# Whole Organism Profiling of the Timp Gene Family

**DOI:** 10.1101/2021.10.15.464572

**Authors:** David Peeney, Yu Fan, Sadeechya Gurung, Carolyn Lazaroff, Shashikala Ratnayake, Andrew Warner, Baktiar Karim, Daoud Meerzaman, William G. Stetler-Stevenson

**Affiliations:** Extracellular Matrix Pathology Section, Laboratory of Pathology, National Cancer Institute, National Institute of Health, Bethesda, Maryland; Computational Genomics and Bioinformatics Branch, Center for Biomedical Informatics & Information Technology, National Cancer Institute, National Institute of Health, Rockville, Maryland; Molecular Histopathology Laboratory, Frederick National Laboratory, National Cancer Institute, Frederick, Maryland

**Keywords:** TIMP, Extracellular Matrix, Matrisome, scRNAseq, Spatial Transcriptomics

## Abstract

Tissue inhibitor of metalloproteinases (TIMPs/Timps) are an endogenous family of widely expressed matrisome-associated proteins that were initially identified as inhibitors of matrix metalloproteinase activity (Metzincin family proteases). Consequently, TIMPs are often considered simply as protease inhibitors by many investigators. However, an evolving list of new metalloproteinase-independent functions for TIMP family members suggests that this concept is outdated. These novel TIMP functions include direct agonism/antagonism of multiple transmembrane receptors, as well as functional interactions with matrisome targets. While the family was fully identified over two decades ago, there has yet to be an in-depth study describing the expression of TIMPs in normal tissues of adult mammals. An understanding of the tissues and cell-types that express TIMPs 1 through 4, in both normal and disease states are important to contextualize the growing functional capabilities of TIMP proteins, which are often dismissed as non-canonical. Using publicly available single cell RNA sequencing data from the Tabula Muris Consortium, we analyzed approximately 100,000 murine cells across eighteen tissues from non-diseased organs, representing seventy-three annotated cell types, to define the diversity in Timp gene expression across healthy tissues. We describe the unique expression profiles across tissues and organ-specific cell types that all four Timp genes display. Within annotated cell-types, we identify clear and discrete cluster-specific patterns of Timp expression, particularly in cells of stromal and endothelial origins. RNA in-situ hybridization across four organs expands on the scRNA sequencing analysis, revealing novel compartments associated with individual Timp expression. These analyses provide evidence of the biological significance of Timp expression in the identified cell sub-types, which are consistent with novel roles in normal tissue homeostasis and changing roles in disease progression. This understanding of the tissues, specific cell types and microenvironment conditions in which Timp genes are expressed adds important physiological context to the growing array of novel functions for TIMP proteins.

## Supplemental Tables for "Whole Organism Profiling of the Timp Gene Family": Table S6.xlsx

### Sheet: DE Genes
Peeney, D. et al. Whole Organism Profiling of the Timp Gene Family
Table S6. Mammary_Stromal_cluster5_DE_PA
gene	p_val_adj	avg_log2FC
Gsn	7.0734e-91	-6.47986
Rarres2	4.03379e-87	-3.51252
Tmsb4x	5.74747e-87	3.59553
Rps19	5.97706e-86	1.88347
Fau	5.77941e-85	1.869
Serpinh1	3.61422e-84	-3.39843
Serping1	2.58673e-83	-4.23863
Sparc	2.06641e-77	-4.85039
Epsti1	1.77489e-75	5.27693
Col1a2	4.2783e-74	-5.0018
Samsn1	1.39863e-73	3.15093
Bcl2a1d	9.01775e-72	2.38495
Ccl5	2.94726e-70	7.45844
Ccr7	5.71116e-70	4.1824
Bcl2a1b	2.30437e-69	3.12808
Dcn	3.05469e-69	-6.69455
Mreg	4.4897e-69	2.28339
Serpinf1	6.14898e-69	-4.55526
Tyrobp	1.64528e-68	2.69663
Cd52	2.95545e-68	3.25733
Col1a1	7.14778e-67	-4.47481
Ctss	1.61095e-66	2.68114
C1s	1.48974e-65	-3.13246
Ppap2b	4.04363e-65	-3.87551
Spint2	6.55641e-65	2.32964
Col6a1	6.69454e-65	-3.27105
Tnfaip6	1.60495e-64	-5.64538
Tmem123	1.79388e-64	3.94234
Rpl27	8.85875e-64	1.45029
Col6a2	1.05351e-63	-3.11427
H2-M2	1.49212e-63	3.35121
Myo1g	2.38174e-63	2.17804
Fstl1	1.68693e-62	-4.02459
Lum	9.25428e-62	-4.73064
Cebpb	1.02321e-61	-3.40144
Ucp2	1.50125e-61	2.28027
Uba52	4.90851e-61	1.3457
Ccl22	5.10684e-61	3.94824
Ctsl	1.76551e-60	-3.37811
Igfbp6	3.29684e-60	-4.67631
Col3a1	9.95816e-60	-5.48279
Marcksl1	1.36616e-59	3.50092
Rnase4	2.54158e-59	-3.38188
Rps9	3.94111e-59	1.3697
Serpinb6b	1.47088e-58	3.39554
Ifitm3	1.4731e-58	-1.54078
Aebp1	2.57124e-58	-2.88818
Timp2	2.65319e-57	-3.64178
Rgs1	4.86853e-57	3.20372
Fscn1	1.03419e-56	3.69054
Lgals1	1.35645e-56	-2.08971
Psme1	1.75273e-56	2.64966
Traf1	1.87324e-56	2.04039
Psme2	3.50349e-56	2.67298
C1ra	1.679e-55	-2.83516
Mmp2	2.85914e-55	-3.72478
Tbc1d4	8.72706e-55	2.67505
Pfdn5	1.16004e-54	1.60976
Dpep1	5.16946e-54	-3.20173
Cd74	7.49183e-54	4.62147
Fxyd1	8.64595e-54	-1.92347
H2-Eb1	1.95219e-53	3.96721
Apobec3	2.70208e-53	1.84965
Nudt17	5.80258e-52	1.68009
Htra1	9.81315e-52	-2.91466
Laptm4a	1.07755e-51	-2.27317
Cyba	1.21113e-51	2.23756
Ogfrl1	1.85271e-51	1.77529
Mfap5	2.04391e-51	-3.78739
Tmem176b	4.24406e-51	2.58872
Vamp8	1.56776e-50	1.92866
Cxcl16	2.49277e-50	2.58925
Clec3b	3.5911e-50	-4.07707
Rps11	7.90286e-50	1.41152
Cacnb3	9.384e-50	2.32322
Col6a3	1.12935e-49	-2.65653
Dpt	6.19727e-49	-4.36576
Sepp1	6.45794e-49	-2.7576
Selplg	2.04006e-48	2.08375
S100a4	5.67128e-48	3.21854
Ifi205	5.67181e-48	-3.29729
Ugdh	1.04314e-47	-3.39881
Bcl2a1a	2.69782e-47	1.70918
Zmynd15	3.5545e-47	3.00704
Nid1	5.56079e-47	-2.95692
Tmem176a	6.72609e-47	2.20522
Ecm1	1.08625e-46	-3.01135
H2-Aa	1.08806e-46	4.31849
Id2	1.10298e-46	3.22239
Rogdi	2.34192e-46	1.91034
Pcolce	3.75545e-46	-2.88431
Sfpi1	3.79258e-46	1.68627
Has1	4.56624e-46	-4.97714
Psmb8	6.40538e-46	2.3037
Efemp1	7.28446e-46	-3.84147
Ptrf	7.60296e-46	-3.2998
Atp5g2	2.04748e-45	1.62677
Laptm5	7.16984e-45	1.91351
Iscu	9.79118e-45	1.98169
Gfpt2	1.10294e-44	-3.45691
Batf3	1.29703e-44	1.58822
Sh3bgrl3	1.35444e-44	2.43417
Cd83	2.26228e-44	2.9029
Apol7c	2.68324e-44	2.35876
Rps27l	1.21869e-43	1.88954
Arl5c	1.40373e-43	1.95848
Lsp1	5.56215e-43	3.00373
H2afz	6.90305e-43	2.28661
Fcer1g	1.8005e-42	1.85288
Metrnl	1.84953e-42	-2.70539
Srgn	2.15291e-42	3.39235
Cd34	2.47907e-42	-3.46489
Calm1	3.18878e-42	2.14469
AW112010	5.14591e-42	3.37476
Rps27	5.92561e-42	1.27483
Rpl11	6.68637e-42	1.15249
Rpsa	1.32543e-41	1.33813
6720456B07Rik	1.80977e-41	2.13615
Col5a2	2.79651e-41	-2.5245
Axl	3.01094e-41	-2.18683
Eno3	4.44471e-41	1.79583
Klf9	5.05258e-41	-2.04843
Lrp1	1.03556e-40	-2.01759
Igfbp7	1.10319e-40	-4.05364
2410006H16Rik	1.24007e-40	2.03422
Gas5	2.83154e-40	2.40895
Pfkfb3	3.48217e-40	1.51755
Loxl1	3.68433e-40	-2.40193
Ccdc80	3.81751e-40	-3.21614
Ccl11	4.85745e-40	-3.43882
Htra3	6.37896e-40	-2.72617
Cd302	1.93298e-39	-2.02191
Nbl1	1.96599e-39	-2.36461
Vasn	2.53045e-39	-2.39369
Pdpn	3.01563e-39	-2.51179
Syngr2	4.93912e-39	1.69786
Psmb9	5.34779e-39	1.98314
Rgs10	5.67894e-39	2.19438
Lpl	8.66364e-39	-3.34923
Anxa1	9.27836e-39	-3.43664
Igfbp4	1.46239e-38	-3.27288
Cytip	1.56534e-38	2.38769
Aif1	2.03047e-38	1.52891
Gstm1	2.20143e-38	-2.8865
Rplp2	7.85861e-38	1.22818
Csrp2	1.25726e-37	-2.26477
Serpinb6a	1.85338e-37	-2.31691
2021-09-15	2.24642e-37	-1.85207
Emp1	2.76529e-37	-2.65794
Srpx	7.34107e-37	-2.84096
Gm11974	2.5744e-36	2.23797
Rcn3	1.0388e-35	-2.28801
Rpl19	1.14264e-35	0.950735
Ankrd33b	1.22568e-35	1.93382
Rpl27a	1.73211e-35	0.99724
Net1	1.74911e-35	1.63623
Ifi204	1.76115e-35	-2.13399
Spnb2	4.50681e-35	-1.9209
Hspa5	5.98696e-35	-2.55194
Fabp5	9.30396e-35	2.88413
Cox5a	1.43613e-34	1.79888
Fn1	2.36355e-34	-4.05023
Cd81	2.40762e-34	-2.12345
Ubl5	3.47791e-34	1.40499
Cebpd	3.6301e-34	-2.86454
Mmp14	4.1989e-34	-2.29015
Avpi1	1.08277e-33	1.68948
Rcsd1	2.35809e-33	1.12923
Col4a1	3.21127e-33	-2.37112
Rhoj	3.77654e-33	-2.14409
Lama2	4.38573e-33	-1.78944
AI662270	7.25697e-33	1.05767
Arpp19	8.12115e-33	1.46853
Ddr2	1.11973e-32	-1.88377
Rps13	1.20319e-32	1.13294
Gpr132	1.31546e-32	1.52338
Pmaip1	3.29618e-32	1.49721
Errfi1	5.14798e-32	-2.784
Fkbp9	5.70744e-32	-1.91402
Cox7c	5.76763e-32	1.24712
Ifi30	1.00685e-31	1.99944
Fbn1	1.00936e-31	-2.75404
Tppp3	1.13118e-31	-2.67216
Cox4i1	1.229e-31	1.33408
Atox1	1.42894e-31	1.62753
Aldh2	1.75728e-31	-1.90684
Flt3	2.11049e-31	0.850762
Cald1	3.56203e-31	-1.80896
Pdgfra	4.35001e-31	-1.69285
Bgn	5.35484e-31	-3.21268
Tomm7	7.07086e-31	1.33041
Rnf115	1.25655e-30	1.76629
Psmg4	1.89813e-30	1.49753
Mt2	1.98853e-30	-2.52846
Apod	2.09652e-30	-3.30953
Islr	2.46378e-30	-2.58201
Plxnc1	5.02014e-30	0.955176
Ppic	6.82916e-30	-2.02152
Rassf4	1.52175e-29	1.09059
Rps16	1.74352e-29	0.927676
Sparcl1	1.87812e-29	-3.05612
Fgfr1	2.66156e-29	-1.70705
Ostf1	3.31647e-29	1.62216
Ncf1	3.49768e-29	0.988879
Basp1	4.55388e-29	1.86281
Slc4a8	5.33077e-29	0.754959
Antxr1	7.5324e-29	-1.55714
Psap	8.06248e-29	-1.80329
Etv3	8.8776e-29	1.3332
Supt4h1	1.05088e-28	1.4021
Cpxm1	1.05221e-28	-2.31781
Itm2a	1.27638e-28	-3.11537
Dnajc15	1.41358e-28	1.29619
Ltc4s	1.45482e-28	1.3989
Plac9	1.55159e-28	-3.59219
Calu	1.78524e-28	-1.74298
Fosb	1.93515e-28	-2.57365
Fcgrt	3.06967e-28	-1.95851
Postn	3.36388e-28	-4.297
Mnda	4.8761e-28	-1.95787
N4bp2l1	6.05621e-28	0.938775
Adrbk2	6.95062e-28	0.915331
Ppia	7.00651e-28	1.20221
Abi3bp	1.6332e-27	-1.72726
Cxcl12	2.24804e-27	-2.61559
Dscaml1	2.77235e-27	0.914067
Bcl2a1c	2.77235e-27	0.562562
Cd40	3.17118e-27	1.54021
Mrpl14	3.29364e-27	1.41235
Rps14	3.42169e-27	1.02444
Rps29	5.36088e-27	1.00134
Relb	6.41789e-27	1.61599
Pmp22	6.53949e-27	-1.97799
Tnxb	6.72596e-27	-2.05714
Mgst1	1.25272e-26	-1.31902
Rpl37	1.32324e-26	0.92064
Lad1	1.33362e-26	0.970737
Snx20	1.3487e-26	0.852655
Lamc1	1.69717e-26	-1.65814
Itih5	2.91592e-26	-2.07842
Rps10	3.34915e-26	0.952769
Fbln2	3.47155e-26	-1.97431
Psmb1	3.47477e-26	1.30735
Atp5l	5.31302e-26	1.06653
Pcolce2	5.50526e-26	-2.63185
Fam40b	5.83099e-26	0.477436
Col5a1	9.42049e-26	-1.5899
Slamf7	9.5567e-26	0.83257
Rpl39	1.00106e-25	0.89544
Ctsk	1.00547e-25	-2.10835
Arhgap31	1.14639e-25	1.69742
Il21r	1.17326e-25	1.16747
Lpar1	1.3241e-25	-1.58353
A130040M12Rik	2.88522e-25	-3.03117
Oaf	3.36696e-25	-2.06289
Mxd1	4.31887e-25	1.49088
Atp5e	4.60244e-25	1.1025
Hspg2	5.40852e-25	-1.35794
Jund	6.21151e-25	-1.61834
Dapp1	6.69719e-25	1.06681
Adora2a	7.16803e-25	0.779603
Cox6b1	8.84169e-25	1.3082
Lamb1	9.03421e-25	-1.76271
Sdhaf1	1.17377e-24	1.1617
Gm8221	1.19255e-24	1.17091
Ebi3	1.20366e-24	0.933517
Loxl2	1.76711e-24	-1.58346
Snrpe	3.04418e-24	1.20911
Ogn	3.33631e-24	-2.77138
Rab11fip1	3.66936e-24	0.887479
Angptl2	4.39584e-24	-1.76888
Arl4c	4.701e-24	1.75409
Col4a2	4.89222e-24	-2.09846
Pla2g16	4.95935e-24	1.84181
Snn	5.25812e-24	0.83748
Nedd4	5.78934e-24	-1.54954
Ifi203	5.80715e-24	-1.95871
Gyg	6.55788e-24	2.01804
Plat	6.85062e-24	-2.32216
Thy1	9.36677e-24	-1.8138
Rpl17	9.57428e-24	0.878173
Sub1	1.2491e-23	1.53085
Dok1	1.26564e-23	1.31938
Hsp90b1	1.47822e-23	-1.82769
Col5a3	1.64722e-23	-1.68646
Mt1	2.6357e-23	-1.80449
Ccl17	2.76534e-23	1.6266
Xbp1	3.08496e-23	-1.82746
Tnni2	3.58214e-23	0.832487
Thbs2	3.75196e-23	-2.12489
Tubb6	4.61822e-23	-2.08608
Gm2382	4.6981e-23	0.993266
Sgce	4.88531e-23	-1.37334
Txndc17	4.92555e-23	1.71507
Fam60a	5.51384e-23	0.780808
Lmna	5.64756e-23	-1.83095
Txndc5	7.29032e-23	-1.76522
Prss23	7.74057e-23	-2.78781
Rpl18	7.95561e-23	0.98394
Rpl36	1.18371e-22	1.19416
Fam49a	1.22632e-22	1.22986
2200002D01Rik	1.43925e-22	1.22951
Ctsb	1.49115e-22	-1.71794
Fkbp1a	1.73434e-22	-1.32246
Rab9	1.79729e-22	1.57482
Id3	1.89297e-22	-2.52679
Gstm2	1.98916e-22	-1.54091
AI607873	2.00006e-22	-1.58107
Cbfa2t3	2.27011e-22	1.28315
Btf3	2.47739e-22	0.974996
Anxa5	2.74396e-22	-2.02771
Htra2	3.21163e-22	1.16673
Sntb2	3.91396e-22	-1.36578
Hk2	4.28851e-22	-2.142
Adamts1	4.47517e-22	-2.208
Sod3	5.26359e-22	-2.07513
Tbc1d8	5.64048e-22	0.863428
Ifitm2	6.58878e-22	-0.977358
Stap2	7.47949e-22	0.495992
Eif5a	8.04025e-22	-1.39666
Ahnak	1.1781e-21	-1.57759
Birc2	1.21101e-21	1.10338
Gem	1.42902e-21	-2.17031
Ncf2	1.53137e-21	0.794355
Gpx8	1.55993e-21	-1.36772
Rpn2	2.56703e-21	-1.92241
Bmp1	2.84851e-21	-1.55057
Sec11c	3.09682e-21	1.3584
Cygb	3.16113e-21	-1.49861
Klf4	3.22659e-21	-2.30972
Ly6a	3.34835e-21	-3.91921
B4galnt1	4.12289e-21	0.858301
Ccl2	6.36317e-21	-4.88874
Cfh	7.09946e-21	-1.67516
Slit3	7.58369e-21	-1.03994
Cyb5	7.8857e-21	-1.57557
Mxra8	1.09757e-20	-1.95281
Prcp	1.19619e-20	1.15181
Cxcl1	1.32945e-20	-4.74748
Edf1	1.48117e-20	1.25472
Morf4l2	1.75165e-20	-1.61424
Adamts2	1.8221e-20	-1.3946
Efemp2	2.01016e-20	-1.48546
Egr1	2.04614e-20	-2.76924
Il11ra1	2.12543e-20	-1.85482
Rps7	2.36779e-20	0.870953
Meg3	2.65891e-20	-1.84925
Rpl37a	2.92165e-20	0.889595
Adamts5	3.7595e-20	-1.56771
Psma7	4.76047e-20	1.44597
Mfap2	5.40234e-20	-1.8412
Dpysl2	5.52185e-20	-2.18989
Fgl2	6.17584e-20	-2.80018
Lamp2	7.50091e-20	-1.34142
Pla1a	7.71692e-20	-2.59884
Tpst1	8.61761e-20	-1.47993
Rpl18a	1.51315e-19	0.932853
Ly86	1.59364e-19	0.67086
Il12b	1.60662e-19	1.40039
Insm1	1.60662e-19	0.461877
Arhgap30	1.769e-19	0.744402
Cd248	1.85934e-19	-2.18353
Maff	1.90227e-19	-1.46582
Prkcdbp	1.91667e-19	-1.85658
Gnas	2.0944e-19	-0.760671
Socs2	2.5476e-19	1.29748
Rps23	2.73908e-19	0.749536
Atpif1	2.87027e-19	1.93887
Smagp	2.92105e-19	0.863982
B2m	2.94707e-19	1.77875
Emilin2	3.33168e-19	-1.59669
Rpl32	3.37354e-19	0.881484
Tgfbr2	3.76213e-19	-1.53251
Fxyd2	3.89706e-19	1.26259
Plxdc2	4.0744e-19	-1.42463
Ltbp4	4.3396e-19	-1.50425
Cnn2	4.3964e-19	1.1855
Rpl41	4.50176e-19	0.897316
Pfn1	4.67818e-19	1.34931
Adam8	4.84348e-19	0.648661
Tnfrsf12a	5.06034e-19	-1.09295
Tmeff2	5.29306e-19	-1.69597
Pafah1b3	6.12755e-19	0.900307
0610007N19Rik	6.87183e-19	-0.99612
Lilrb3	7.33108e-19	0.486788
Wdr92	7.7717e-19	-1.98962
Gpc3	7.88947e-19	-2.14542
Gpx3	8.14027e-19	-3.0971
Fkbp7	9.30399e-19	-1.32272
Ms4a4d	1.05457e-18	-1.23582
Glipr1	1.59273e-18	0.937583
Mmp3	1.76795e-18	-4.20755
Pycard	1.83979e-18	1.01232
H2-Ab1	2.04951e-18	2.58024
Pros1	2.07555e-18	-1.33018
Sugt1	2.27329e-18	1.1126
Hspb8	2.40249e-18	-1.33608
Pdgfrb	2.53202e-18	-1.189
Irf8	2.86422e-18	1.58433
Art2a-ps	2.89604e-18	0.597879
H2-Eb2	2.99537e-18	0.869273
Gpr133	3.14727e-18	-1.65846
Ptpn6	3.37891e-18	0.679441
Pnp	3.97089e-18	-1.8061
Scn7a	5.56815e-18	-0.931728
Atp6v0e	5.79267e-18	1.15259
Itm2b	5.93625e-18	-1.21229
Qpct	6.27139e-18	-1.3402
Rap2b	6.69399e-18	1.08657
Ndn	6.80893e-18	-1.3293
Pomp	7.35251e-18	1.18313
Csf1	7.80207e-18	-1.82068
Pdia6	8.54781e-18	-1.87646
Pgls	9.66406e-18	1.14649
Mthfd2	1.07596e-17	1.48288
P4hb	1.35541e-17	-1.58646
Myc	1.39219e-17	-1.91438
Plek	1.44598e-17	1.36176
Rpl38	1.72926e-17	0.807359
Olfml2b	1.88167e-17	-1.3833
Rps20	2.17942e-17	0.915777
Il1r1	2.87949e-17	-1.2364
Gm13546	2.89011e-17	0.883694
Gja1	2.91772e-17	-1.76248
Uqcrh	3.2887e-17	0.982594
Ccdc72	3.30809e-17	1.09959
Vkorc1	3.34841e-17	-1.29703
Egfr	3.41141e-17	-1.47231
Gpcpd1	3.59055e-17	1.26362
Rps21	3.66966e-17	0.786873
Gas7	4.17573e-17	-3.02931
Rpl24	4.32459e-17	0.761697
Ace	4.59118e-17	-1.17435
6330406I15Rik	4.61183e-17	-1.22971
Tgfbr3	4.73616e-17	-1.12341
Cyr61	6.0341e-17	-2.98895
Cst3	6.89645e-17	2.14064
Rpl13a	7.23954e-17	0.695842
Il15	8.38387e-17	0.973078
Actb	8.66711e-17	1.47587
Ly6c1	8.82131e-17	-3.46715
Rpl22	9.13497e-17	0.87209
Rassf3	9.48782e-17	0.87155
Mthfs	1.16463e-16	0.839494
Lama4	1.19487e-16	-1.22582
Ebf1	1.22394e-16	-1.4675
Rpl9	1.37886e-16	0.764307
Hmgb2	1.39914e-16	1.10919
Scand1	1.4597e-16	1.15109
Pik3r5	1.56206e-16	0.612254
Frmd6	1.73164e-16	-1.18891
Rps24	1.94032e-16	0.731299
Ubxn1	2.35448e-16	1.02642
Ccnl1	2.60916e-16	-1.37071
2700060E02Rik	2.88953e-16	1.13773
Ehf	2.93648e-16	0.910153
Il7r	3.16356e-16	0.700138
2810025M15Rik	3.22409e-16	0.861993
Mrfap1	3.26183e-16	-1.13563
Fermt2	3.31174e-16	-1.12819
Fbln1	3.41177e-16	-1.98225
Ccrn4l	3.44028e-16	-1.50571
Rrbp1	3.56592e-16	-1.23297
Tmem19	3.63591e-16	0.930792
Nuak2	3.85075e-16	0.892862
Cxcr7	4.16228e-16	-2.79113
Akap12	4.24943e-16	-1.27854
Rel	4.46919e-16	1.35089
Clu	4.79946e-16	1.75837
Tbca	5.38355e-16	1.07934
Pcgf5	5.56255e-16	1.04245
Nol7	5.85477e-16	0.99996
Rps27a	6.98387e-16	0.735831
Col14a1	7.5733e-16	-1.58333
Fth1	7.89868e-16	-0.686063
Gal3st2	8.79741e-16	0.394702
Ptx3	9.44992e-16	-3.95768
Lrrn4cl	1.09763e-15	-1.7714
Bag3	1.30493e-15	-1.25481
Tnfrsf4	1.30496e-15	1.22295
Rps26	1.34462e-15	0.906539
Mx1	1.34949e-15	0.538043
Nfia	1.36504e-15	-1.24986
Cd86	1.45981e-15	0.737622
Itga4	1.6158e-15	0.669916
Spon2	1.77963e-15	-2.23875
Arrb2	1.8488e-15	0.645374
Irf5	1.94805e-15	0.786148
1810033B17Rik	2.3103e-15	0.452938
Rcn1	2.40869e-15	-1.23857
Gsto1	2.45429e-15	1.03469
Leprel2	2.95014e-15	-1.04282
Polr2g	3.29945e-15	1.07687
Spry2	4.04218e-15	-1.5078
Ckap4	4.39522e-15	-1.13205
A430107O13Rik	4.69775e-15	-0.826826
Camk2n1	5.50766e-15	-1.0338
Igf1	5.86581e-15	-1.5653
2810422J05Rik	5.89721e-15	0.92089
Ndufa6	6.00153e-15	1.16819
Creb3l1	6.37461e-15	-0.966717
Slc43a3	6.58225e-15	-1.64442
Tank	6.84324e-15	1.00951
Ntrk2	6.86146e-15	-1.22741
Sash1	7.4728e-15	-0.890241
Fis1	7.84818e-15	0.913132
3110003A17Rik	7.89218e-15	1.28091
Use1	8.81795e-15	1.05114
Cdc42ep3	8.96192e-15	1.1965
H2-Q8	9.52988e-15	0.840097
Fhl1	9.6951e-15	-1.14714
Rps15a	1.14367e-14	0.687634
Phlda1	1.16175e-14	-1.71472
Cox17	1.21158e-14	1.09918
Nnmt	1.22478e-14	-1.45387
Fndc1	1.26773e-14	-2.12474
St8sia4	1.32353e-14	0.573307
Larp6	1.34922e-14	-1.04627
Slc29a1	1.57154e-14	-1.36951
Gbp4	1.62041e-14	0.534258
Slc2a6	1.65629e-14	0.379566
Bsg	1.90863e-14	-1.08565
Myd88	1.95661e-14	-1.44614
Sfrp2	2.06401e-14	-2.30537
Prrx1	2.51884e-14	-1.1563
Atf4	2.61493e-14	-1.21981
Arhgap22	3.05859e-14	0.873253
Nop58	3.3889e-14	-1.53844
Ccl7	3.58461e-14	-3.92008
Tcf4	4.08863e-14	-1.49695
Arhgdib	4.55637e-14	1.0704
Pgrmc1	4.65527e-14	-1.32797
H2-K1	5.14087e-14	1.07392
Pmvk	5.25015e-14	0.748983
Ddost	5.49966e-14	-1.54827
Bcl2l14	5.699e-14	0.694643
Enpp2	5.78381e-14	-2.01206
Vim	5.80229e-14	-0.39716
Stk4	5.94164e-14	0.647009
D6Mm5e	6.05345e-14	0.741466
Eif1a	6.0625e-14	-1.372
Rpn1	6.17104e-14	-1.23586
Thbs3	6.26247e-14	-1.20503
Vat1	8.74277e-14	-0.943793
H2-DMa	8.84586e-14	0.71204
Pgcp	9.80292e-14	-1.53009
Fosl1	1.0162e-13	-1.0896
Csf2rb	1.10252e-13	1.16261
H2afj	1.12378e-13	1.39205
Vhl	1.22865e-13	0.846303
C3	1.2349e-13	-3.47624
Ramp2	1.36033e-13	-1.11327
H2-Oa	1.36546e-13	0.739946
P4ha1	1.36975e-13	-1.06105
Insl6	1.37366e-13	0.578358
Tbc1d9	1.42008e-13	0.436972
Calr	1.51479e-13	-1.22673
Cdc37	1.68746e-13	1.03584
Hsd11b1	1.76079e-13	-2.02771
9030425E11Rik	1.79073e-13	-0.984706
Sdcbp	1.79271e-13	-1.59745
Ifrd1	1.79591e-13	-1.38028
Tnfrsf9	1.80909e-13	0.499811
1110038D17Rik	1.81948e-13	0.658656
Fam102b	1.96939e-13	-0.973206
Mat2a	2.09954e-13	-1.64021
Malat1	2.20936e-13	1.33385
Eif3m	2.29101e-13	0.931067
Csf2ra	2.3605e-13	0.590451
Tm4sf5	2.45643e-13	0.453352
Arf4	2.83732e-13	-1.21714
Ptpn18	2.93233e-13	0.824277
Timp3	3.22254e-13	-1.97148
Tpbg	3.25583e-13	-1.52203
Fyb	3.32432e-13	0.653056
Svep1	3.37941e-13	-0.975978
Lgals3bp	3.44883e-13	-1.85163
Fam110a	3.81902e-13	0.496508
Man2a1	3.82225e-13	-0.981206
Epcam	4.1509e-13	2.35976
Col18a1	4.65271e-13	-1.28495
Rbms3	4.8595e-13	-0.890892
Iigp1	5.12558e-13	-1.79564
Jak1	5.32e-13	-1.25075
Cd24a	5.86709e-13	1.03177
Col15a1	6.24623e-13	-1.25844
Kdelr2	6.36832e-13	-1.41753
Dpysl3	6.92499e-13	-1.33132
Fndc3b	9.09372e-13	-1.07443
Ifi27l1	9.83333e-13	-1.18005
Thbd	1.03428e-12	-1.65071
Dleu2	1.05068e-12	1.1517
Slc39a7	1.09406e-12	-1.11668
Hmha1	1.18941e-12	0.762776
Psma6	1.23841e-12	0.90524
Thbs1	1.24141e-12	-2.51717
Bax	1.26569e-12	1.15648
Mmp19	1.34036e-12	-1.59209
H3f3a	1.37772e-12	1.12125
Itga5	1.40321e-12	-1.20538
Maged1	1.42115e-12	-1.36433
Atp5h	1.56399e-12	0.974282
Rpl21	1.77008e-12	0.750766
Gpx7	2.002e-12	-0.878198
Dusp2	2.15095e-12	1.169
Rpl23	2.27713e-12	0.64564
Scara5	2.29772e-12	-1.45704
Ttc39a	2.36017e-12	0.386999
Npdc1	2.67464e-12	-1.07727
Pigyl	2.8049e-12	0.705744
Sema4a	2.99321e-12	0.645323
Il6	3.06213e-12	-3.19573
Lrrc17	3.24456e-12	-1.14833
Rhog	3.26358e-12	1.07746
Vcan	3.334e-12	-0.962195
Lhfp	3.39284e-12	-1.16103
Anapc5	3.47835e-12	-1.12008
Cnn3	3.514e-12	-1.47407
Cacna1s	4.22301e-12	0.546887
Cldn3	4.50842e-12	1.729
Mndal	4.76771e-12	-1.159
Rpl22l1	4.8879e-12	-0.889748
Il6st	5.51404e-12	-0.917035
Ptgis	5.68427e-12	-1.04723
Slc46a3	5.90485e-12	0.449952
Tnfrsf1b	6.82709e-12	0.831516
Pttg1ip	7.10061e-12	-1.36129
Atp2a2	7.54408e-12	-0.944383
Nostrin	8.70762e-12	0.805524
Gpr137b	9.02407e-12	0.924798
Cox8a	9.19534e-12	1.03211
Fxyd3	9.92207e-12	2.54177
Atp5j2	1.04498e-11	1.05599
1190003J15Rik	1.17575e-11	1.33695
Selm	1.30293e-11	-0.891296
Twist2	1.39973e-11	-0.877178
Slc1a5	1.46008e-11	-1.16173
Manf	1.46768e-11	-1.23154
Cox7a2l	1.46985e-11	1.06661
Gpm6b	1.53127e-11	-1.28161
Fbln5	1.56542e-11	-1.50017
Eif4e	1.61607e-11	-1.27676
Osr2	1.66417e-11	-1.33194
Gnl3	1.68193e-11	-0.897559
Crtap	1.69952e-11	-1.12747
Eif3f	1.72644e-11	0.964914
Atp6v1f	1.73035e-11	1.00638
Sfr1	1.763e-11	-0.965312
Rhof	1.76828e-11	0.511606
Abca8a	1.7963e-11	-1.12114
Rps25	1.85371e-11	0.65817
Tnfrsf1a	1.85815e-11	-1.17955
Ltbp1	1.96451e-11	-1.09433
Sdc2	2.0411e-11	-1.1518
Ndufa3	2.1076e-11	1.01461
Krt18	2.16815e-11	2.83168
Tfpi2	2.19343e-11	-1.24774
Tmem59	2.25615e-11	-1.35609
Dnase1l3	2.47519e-11	0.666642
Fam96a	2.5041e-11	0.78087
Inmt	2.7592e-11	-2.15699
Myeov2	3.06792e-11	1.10578
Aspn	3.18513e-11	-1.19086
Lcp1	3.2241e-11	0.772056
Penk	3.73297e-11	-2.07003
Slc9a3r1	3.85222e-11	0.799676
Rrs1	3.9456e-11	-1.05803
Prelp	4.0573e-11	-1.12772
Rab1	4.17899e-11	-1.11897
Zfp131	4.25263e-11	-0.888081
Cxcr4	4.33108e-11	0.63399
Grb10	4.83294e-11	-0.909875
Sema3c	4.90397e-11	-1.55637
Lrch4	4.95591e-11	0.333752
Slfn5	5.03088e-11	-1.17617
Prex1	5.21902e-11	0.460113
Mrc2	5.49286e-11	-0.707633
Dapk1	5.89766e-11	-0.872546
Oat	6.24985e-11	-1.36914
5430437J10Rik	6.3475e-11	0.32921
Upb1	6.42743e-11	0.327581
Ecm2	6.51974e-11	-0.836343
Dlc1	7.24225e-11	-0.847007
Mxra7	8.28779e-11	-0.816077
Tspan13	8.73861e-11	1.03115
Eln	8.84993e-11	-1.27256
Kdelr3	9.01852e-11	-1.10939
P2ry10	9.39973e-11	0.54897
Capsl	1.02886e-10	0.581458
Il17ra	1.03806e-10	-1.02197
Mrpl24	1.10872e-10	0.930501
Zfp524	1.17471e-10	0.64115
Samd4	1.34855e-10	-0.769698
Asl	1.42967e-10	0.650882
Pi16	1.49961e-10	-3.99322
Olfml3	1.52313e-10	-1.46056
Sgk1	1.62109e-10	-1.65824
Hint3	1.67127e-10	0.542769
Steap3	1.71745e-10	-1.0381
Ppp1r11	1.9421e-10	0.799711
Tiparp	2.03626e-10	-1.26171
Adamtsl1	2.05584e-10	-0.779602
Golim4	2.07052e-10	-0.690667
Ndufa4	2.23647e-10	1.36654
Bicc1	2.31189e-10	-0.720989
Naca	2.33398e-10	0.688102
Cdr2l	2.41743e-10	-1.00483
Hist3h2a	2.47036e-10	0.725527
Gpc6	2.59456e-10	-0.93053
Zc3h12c	2.61762e-10	0.697558
Tes	2.68862e-10	0.647109
Sat1	2.81859e-10	-1.71171
Fap	2.93567e-10	-0.91079
Plac8	2.95759e-10	-1.91288
Rock2	3.00693e-10	-0.989324
Dcxr	3.03933e-10	0.63619
Pde4b	3.31785e-10	1.0713
Rps18	3.34187e-10	0.998032
Limd2	3.39214e-10	0.740099
Tmed2	3.4126e-10	-0.846278
Tuba1a	3.55215e-10	-1.17287
Por	3.60587e-10	-1.35896
Eif4a1	3.6085e-10	-0.974651
Cox5b	3.64585e-10	1.16089
Pdia3	3.74131e-10	-1.86917
Ddx3x	3.81112e-10	-0.996742
Gas1	3.82112e-10	-1.35314
Tmem50a	3.87257e-10	-1.17138
Ddah2	3.92999e-10	-1.15612
Ndufb4	4.1134e-10	0.897292
Nrp1	4.24269e-10	-1.06202
Ndufb7	4.32636e-10	1.24046
Cmc1	4.43377e-10	0.656035
ERCC-00171	4.53254e-10	0.89513
Runx3	4.56013e-10	0.9566
Poglut1	4.57759e-10	0.70551
Pdia4	4.63813e-10	-1.09884
Rpl34-ps1	4.86488e-10	1.04106
Colec12	4.8879e-10	-0.946911
Hexa	5.09217e-10	-1.43227
Fam49b	5.16564e-10	0.690135
Enpep	5.28044e-10	-0.799003
Arrdc1	5.38695e-10	0.483534
Ldha	5.55049e-10	-1.75796
Hint2	6.01459e-10	0.800321
Swap70	6.11699e-10	0.800132
Atf5	6.31898e-10	-0.917821
Actg1	7.06239e-10	1.36116
Nlrc5	7.72128e-10	0.567092
Wls	7.9946e-10	-0.934476
Fnbp1l	8.00434e-10	0.674054
Dock10	8.09221e-10	0.908228
Tra2b	9.15229e-10	-0.96083
Atp5c1	9.1667e-10	0.806666
Tnfrsf11a	9.28267e-10	0.312261
Ckb	9.48747e-10	-1.23968
Cpne2	9.7834e-10	0.768766
Igfbp5	9.79402e-10	-2.69178
Spon1	9.84231e-10	-1.22209
Slco5a1	1.12494e-09	0.499311
Stard7	1.20677e-09	0.693625
Gadd45g	1.22542e-09	-1.94893
Rpl23a	1.22995e-09	0.539049
Cdkn1c	1.23882e-09	-1.34952
Glul	1.3116e-09	-1.75582
Rps28	1.35301e-09	0.857432
Mmp25	1.36471e-09	0.328233
S100a10	1.3848e-09	-0.522784
Rpl35a	1.3968e-09	0.537263
Pcsk5	1.41481e-09	-0.76693
Ddt	1.41961e-09	0.909377
Map3k1	1.45357e-09	0.716207
Igsf10	1.59379e-09	-0.83194
Rhoq	1.61254e-09	-0.843089
Arf1	1.63265e-09	-1.10987
Nfkbid	1.66659e-09	0.593912
Smoc2	1.75937e-09	-2.15856
Rcan1	1.76616e-09	-1.04506
Ndufv2	1.78811e-09	0.783656
Gpr137b-ps	1.80516e-09	0.754226
Cndp2	1.80619e-09	-1.26957
Ptgfrn	1.92948e-09	-0.655331
Fkbp10	2.18164e-09	-1.01433
Kdm6b	2.2914e-09	-1.36342
Nans	2.36801e-09	0.825926
Sumo2	2.52523e-09	0.971761
Rpl35	2.55166e-09	0.602129
Psmb10	2.94208e-09	0.969517
Tspo	2.97679e-09	1.16331
Uqcrq	3.11818e-09	1.03907
Capn2	3.40497e-09	-0.979848
H2afv	3.49117e-09	0.808823
Strap	3.63181e-09	-1.03264
Ctsh	3.64303e-09	0.655396
Lpp	3.83044e-09	-1.03323
Hck	4.04029e-09	0.338719
Pgam1	4.0599e-09	-0.738398
Npc2	4.60843e-09	1.37393
Tmem8	4.9193e-09	0.378344
Aimp1	4.96513e-09	0.823601
Entpd2	5.23316e-09	-1.29402
Gpr183	5.32887e-09	0.800092
Xdh	5.49396e-09	-0.875056
Twist1	5.58456e-09	-0.499086
Abcg1	6.37966e-09	0.590215
Psmd10	6.60651e-09	0.686106
Angptl4	6.79171e-09	-1.74343
Malt1	6.84045e-09	0.616319
Ramp1	7.02238e-09	0.870704
2310044H10Rik	7.41734e-09	-0.78922
6330578E17Rik	7.44927e-09	0.622401
Lsm5	7.9905e-09	0.739546
Rhoc	8.14944e-09	-0.890012
Apbb2	8.73456e-09	-0.650234
Slc25a29	9.29559e-09	0.364638
2900053A13Rik	9.48645e-09	0.727908
Serf2	9.71351e-09	0.819354
Eps15	1.01271e-08	0.749705
4930506M07Rik	1.02776e-08	0.293554
Ang	1.06273e-08	-0.682143
Pcdh19	1.18083e-08	-0.714335
Nfkb1	1.19811e-08	-0.963281
Serpinb9	1.23197e-08	1.47229
Kitl	1.34559e-08	-0.905789
Hspa9	1.35329e-08	-1.02503
Cd164	1.38932e-08	-0.991332
Stxbp2	1.43682e-08	0.460933
Gaa	1.44066e-08	-1.25195
Gbp8	1.53046e-08	0.396013
Wnt2	1.66466e-08	-0.959274
Lgals9	1.67336e-08	-1.33348
Figf	1.74202e-08	-0.905788
Ifngr1	1.7482e-08	-1.21414
Wsb1	1.87368e-08	-1.04895
Rtp4	1.89133e-08	-0.993138
Ryk	1.94278e-08	-0.574459
Lamb2	2.05793e-08	-1.05383
Il1b	2.06008e-08	1.85114
Tnfsf12	2.13879e-08	-0.550959
Twsg1	2.14032e-08	-0.755794
Anapc13	2.17104e-08	0.836947
Trps1	2.23519e-08	0.620164
Sh3pxd2b	2.2535e-08	-0.909954
Nckap1l	2.26209e-08	0.399192
C2	2.3103e-08	-1.0119
Nucb1	2.3401e-08	-1.22305
Ctsd	2.35461e-08	-1.32706
Sult5a1	2.37706e-08	-0.839928
Rab6a	2.63452e-08	-0.868073
Ppp1r2	2.77824e-08	-0.733117
Dnajc25	2.90964e-08	-0.531192
Notch2	3.01088e-08	-1.01104
1500012F01Rik	3.08905e-08	1.0489
Scara3	3.1525e-08	-1.44405
Expi	3.23634e-08	5.15378
Erf	3.28336e-08	-0.763876
Sod1	3.38548e-08	0.393339
Kdelc2	3.52011e-08	-0.779976
Adk	3.55487e-08	-0.906411
Mbp	3.71382e-08	0.548241
Socs3	3.73508e-08	-1.7037
Sec31a	3.77435e-08	-0.862827
Tmem150c	3.81101e-08	0.354879
Trip6	3.81635e-08	-0.786151
Srpx2	3.89018e-08	-0.782561
Mustn1	3.93196e-08	-1.71068
Il2rg	4.00282e-08	0.464568
Emilin1	4.08581e-08	-0.674822
Pkib	4.32463e-08	0.448631
Nfkbie	4.386e-08	0.677108
Ankrd35	4.53189e-08	0.497365
Eif3k	4.57488e-08	0.796782
Osmr	4.62603e-08	-0.926664
Fnbp1	4.68725e-08	0.779282
Rala	4.73264e-08	0.719947
Slc39a1	4.80411e-08	-1.21306
Pam	4.83832e-08	-0.867134
Csda	5.02106e-08	-0.826811
Celf2	5.19382e-08	-0.983573
Slc22a23	5.20027e-08	0.31546
Icosl	5.36599e-08	0.683431
Rnf181	5.3969e-08	0.536997
Clta	5.43304e-08	0.910296
Fosl2	5.44164e-08	-1.06863
1190002H23Rik	5.56767e-08	-2.84895
Ssr1	5.60375e-08	-1.45119
Rcn2	5.64203e-08	-0.914186
Rab8b	5.83002e-08	1.0377
Zeb2	5.83642e-08	-0.732098
Atp6v1g1	5.90091e-08	0.802969
Gstt1	6.05512e-08	-0.968771
Zfand6	6.09395e-08	0.955031
Lrrk1	6.13816e-08	0.538488
Trappc6a	6.23426e-08	0.714612
Itgb5	6.30756e-08	-1.02443
Dclk1	6.37434e-08	-0.610304
Lactb	6.6519e-08	0.765324
Dkkl1	6.71003e-08	0.415479
Pdlim1	6.82745e-08	-1.07928
A430110N23Rik	6.87396e-08	-0.597503
Ceacam1	7.09782e-08	0.503827
Zbtb20	7.16946e-08	-1.07122
Rps15	7.30817e-08	0.543079
Rab18	7.37496e-08	-0.91287
Fam53b	7.38519e-08	0.534827
Mafk	7.56572e-08	-0.899295
Slc39a6	7.85728e-08	-0.692022
Tns1	7.92523e-08	-0.8398
Cltb	8.12305e-08	-0.845228
Napsa	8.3451e-08	0.359238
Wbp5	8.51998e-08	-0.675247
Ggt5	8.93605e-08	-1.00929
Aim1	8.9694e-08	0.356941
Snrnp25	9.02016e-08	0.831354
Dtnbp1	9.12312e-08	-0.966793
Zfhx4	9.3134e-08	-0.583863
Rpl14	9.33534e-08	0.610488
Maged2	9.38331e-08	-1.12824
Dock8	9.89705e-08	0.425302
Zmat2	1.13309e-07	0.722198
Idi1	1.24333e-07	1.03667
Ube2l6	1.33376e-07	0.869126
Snrpb2	1.38296e-07	0.810641
Slc4a4	1.38895e-07	-0.507613
Mrpl54	1.3904e-07	0.731133
Tgfb1i1	1.44761e-07	-0.654215
Ccnd2	1.48694e-07	-1.19437
Tyk2	1.57373e-07	0.452908
Cldn1	1.58475e-07	0.515561
Ccdc88b	1.65479e-07	0.299757
Sp140	1.67031e-07	0.887167
Serpinb5	1.6717e-07	0.484223
Naa50	1.68338e-07	-0.853268
Mif4gd	1.72524e-07	0.687192
Tmem65	1.79037e-07	-0.623973
Fcho1	1.8522e-07	0.30317
Tmem100	2.02058e-07	-1.06007
5031426D15Rik	2.10986e-07	-0.541881
Tcn2	2.25116e-07	-1.03002
Nr4a1	2.38378e-07	-1.72358
Ctsf	2.41156e-07	-0.901305
Lrrc32	2.41701e-07	-0.980171
Ndnl2	2.48036e-07	0.951017
App	2.5342e-07	-1.1436
Chpf	2.5446e-07	-0.859957
Mrpl30	2.54482e-07	0.871333
Map3k14	2.64916e-07	0.537969
Cd274	2.67431e-07	0.736515
Tmsb10	2.72311e-07	-0.979293
Yap1	2.77983e-07	-0.638811
Fam129b	2.78676e-07	-0.830125
Ppp1r15b	2.81085e-07	-0.841593
Ripk1	2.81462e-07	-0.891565
Slc35f5	2.82298e-07	-0.588748
C4b	2.82815e-07	-1.5697
Dennd2a	3.22367e-07	-0.580642
2021-09-02	3.34529e-07	-1.70265
Ifi27l2a	3.39196e-07	-2.33331
Pdlim7	3.51065e-07	-0.700473
Ces2g	3.52122e-07	-0.54033
Bcl2l1	3.61039e-07	0.680552
B4galt1	3.61256e-07	-1.08969
Lcn2	3.70166e-07	3.16404
Aldh1a1	3.79309e-07	-0.733577
Eif4g2	3.79617e-07	-0.723862
Dclre1c	3.90668e-07	0.424175
Csrnp1	4.0556e-07	-0.920002
Dcbld2	4.24653e-07	-0.787636
Scg3	4.30033e-07	-1.59381
AI462493	4.30578e-07	0.71198
Fmnl1	4.34998e-07	0.475103
Mtap7d1	4.57048e-07	-0.783836
Degs1	4.57687e-07	-1.09492
Snrpg	4.64054e-07	0.856869
Ak2	4.7335e-07	0.706653
Fam32a	4.76703e-07	0.755632
Dact1	5.05299e-07	-0.588119
Cdh11	5.30236e-07	-0.696697
Rbms1	5.46382e-07	-0.992341
Dnajc3	5.4836e-07	-1.17065
Plb1	5.67286e-07	0.598489
6030429G01Rik	5.7534e-07	0.331967
Srm	6.13014e-07	-0.904712
D3Bwg0562e	6.26357e-07	0.343214
Fst	6.34032e-07	-1.12779
Zfand5	6.67327e-07	-0.971305
Phldb1	6.82506e-07	-0.715346
Klhdc2	6.84594e-07	-0.704497
Lima1	6.91481e-07	-0.940194
Tnfaip8	7.05296e-07	0.821954
Higd2a	7.17396e-07	0.845841
Rasa4	7.31817e-07	0.417109
Ndufa7	7.40791e-07	1.04137
0610010O12Rik	7.63042e-07	0.541057
Podn	7.79762e-07	-0.752202
Nub1	7.92951e-07	0.503174
AI597468	8.0595e-07	-0.966501
Pqlc1	8.51323e-07	-1.12986
Sec61b	8.89679e-07	0.846625
Sema7a	8.91893e-07	0.530644
Fam46c	9.15003e-07	0.579857
Cyfip2	9.4202e-07	0.331029
Yipf5	9.42997e-07	-0.870262
Ccni	9.86357e-07	0.8196
Ssu72	1.04221e-06	0.621891
Pik3r1	1.0613e-06	0.85336
Ski	1.08497e-06	-0.675884
Krt8	1.08542e-06	2.33512
Krt19	1.10524e-06	1.91648
Flrt2	1.14071e-06	-0.703552
Uap1	1.24494e-06	-1.52863
Serpine1	1.24639e-06	-0.984777
Ptcd2	1.29494e-06	0.531417
Sypl	1.345e-06	-0.771432
Sfrp1	1.36824e-06	-0.859616
Arhgef6	1.43793e-06	0.457544
Zyx	1.45866e-06	-1.0718
Gtpbp1	1.46177e-06	0.472131
Bmp2k	1.46319e-06	0.484567
Irak3	1.55198e-06	-0.864604
Plekhb2	1.5577e-06	0.517157
Mia1	1.56641e-06	0.787962
Ier3	1.61193e-06	-1.43847
Hist3h2ba	1.62824e-06	0.265379
Ebf2	1.67316e-06	-0.832588
Cav1	1.70099e-06	-0.82984
Psmb3	1.74748e-06	0.939358
Med11	1.7624e-06	0.496749
Aurkaip1	1.80782e-06	0.833709
Ngfrap1	1.81478e-06	0.886578
Pim3	1.93496e-06	-0.863904
Asprv1	1.95983e-06	0.572274
Pamr1	1.9814e-06	-1.21003
Adamts4	2.14313e-06	-1.04005
Srgap1	2.21256e-06	-0.428148
Dazap2	2.23017e-06	0.531944
Etf1	2.30777e-06	-0.828244
B4galt5	2.31808e-06	-0.731512
Mgat2	2.50353e-06	-0.808041
Steap4	2.53305e-06	-0.971937
Ccnd1	2.53845e-06	0.704117
Adcy6	2.56308e-06	0.531445
Tmem45a	2.94913e-06	-0.554345
Hspe1	3.0019e-06	1.05934
Chchd8	3.01445e-06	0.295204
Ttyh2	3.0323e-06	-1.40542
Arhgap20	3.12321e-06	-0.515222
M6pr	3.14254e-06	0.706294
Tspan3	3.34976e-06	0.968157
Arhgef12	3.35191e-06	-0.634227
Ikbip	3.40232e-06	-0.672535
Vsig10	3.4618e-06	0.447539
Cd70	3.46942e-06	0.355837
Rgs19	3.49189e-06	0.458231
Shfm1	3.49312e-06	0.703235
Gdf10	3.5439e-06	-1.01209
Hdlbp	3.54439e-06	-0.774672
Pisd-ps3	3.57434e-06	0.497004
Tmem134	3.67393e-06	0.688282
Ngf	3.71438e-06	-0.99632
Rab25	3.86979e-06	0.648821
Creb5	3.99994e-06	-0.95709
C1qtnf1	4.04906e-06	-0.945333
Numbl	4.05127e-06	-0.4188
Il1rn	4.37726e-06	0.677954
2410015M20Rik	4.48049e-06	0.850761
Zfhx3	4.60058e-06	-0.579937
Cnbp	4.64466e-06	-0.973962
Ttll5	4.91375e-06	0.433965
Nfib	5.07926e-06	-0.905708
Nup85	5.10621e-06	0.566074
Elf1	5.14094e-06	-0.80675
1600029D21Rik	5.14784e-06	2.26974
Hmox1	5.37025e-06	-1.38493
Cldn7	5.62716e-06	0.586085
Zmiz2	5.73085e-06	0.479764
Sfrp4	5.81718e-06	-1.96551
Arl13b	5.82515e-06	-0.825684
Tmed9	5.88799e-06	-0.884926
Wwtr1	5.89694e-06	-0.755463
Ano6	6.20744e-06	-0.674892
Cldn4	6.45359e-06	0.84452
Fmo1	6.547e-06	-0.738261
Ier2	6.54796e-06	-1.32495
Ptger4	6.62122e-06	0.856592
2021-09-11	6.76602e-06	-0.969489
Hlx	6.80659e-06	0.481146
Hnrnpk	6.95484e-06	-0.943004
Smpd3	7.12107e-06	-1.32118
Krtcap3	7.55133e-06	0.446051
Lgmn	7.73808e-06	0.677654
Scp2	8.05083e-06	0.62637
1810035L17Rik	8.46977e-06	0.762344
Clcn4-2	8.50589e-06	-0.865317
Rps5	8.56222e-06	0.573745
Fbln7	9.05332e-06	-0.967121
G530011O06Rik	9.18676e-06	-1.09686
Ubtd2	1.00259e-05	-0.71402
Tnip3	1.01097e-05	0.523257
Blnk	1.0402e-05	0.378013
Klrd1	1.06229e-05	0.264496
Tfpi	1.06976e-05	-0.467775
Reck	1.08501e-05	-0.557661
Fkbp14	1.098e-05	-0.47311
Plin2	1.11469e-05	-1.66035
Bmp2	1.12399e-05	-0.575873
Dnm1	1.12826e-05	-0.490001
Rpl29	1.13697e-05	0.564165
Tcf7	1.14433e-05	0.253145
Cmtm8	1.15238e-05	0.483099
Anp32a	1.15263e-05	0.690576
Chmp2a	1.16688e-05	0.799726
Neo1	1.18761e-05	-0.605737
Bcl10	1.23334e-05	-0.867627
Ramp3	1.26242e-05	1.05655
Nova1	1.27556e-05	-0.606352
Xaf1	1.3116e-05	-0.456515
Cyth1	1.33364e-05	0.520888
Csnk1a1	1.3408e-05	-0.835586
Nptn	1.35437e-05	-0.704552
Clec2d	1.38175e-05	0.865504
Cdv3	1.43571e-05	-1.21573
Dap	1.44151e-05	0.982114
Gng12	1.46161e-05	-0.838105
Camk1	1.46327e-05	-0.668153
Tspan33	1.46744e-05	0.362131
Pot1b	1.48385e-05	0.31389
Sox10	1.51918e-05	0.454801
Aida	1.55552e-05	-0.605837
Nhp2l1	1.63181e-05	-0.736147
Fam198b	1.6759e-05	-0.501513
2021-09-07	1.67889e-05	-0.856843
Fchsd2	1.69869e-05	0.450928
Rheb	1.74451e-05	-0.769367
Hexb	1.77544e-05	-0.80388
D630033O11Rik	1.78765e-05	-0.370264
Dbn1	1.84884e-05	-0.777187
Mrpl43	1.84975e-05	0.585889
Wnk1	1.85197e-05	0.874468
Scarf2	1.85957e-05	-0.421004
Eif4g3	1.86335e-05	-0.559739
Pin4	1.89082e-05	0.552558
Tek	1.89842e-05	-0.527903
Sulf1	1.95319e-05	-0.507712
F11r	2.01208e-05	0.447815
Lrpap1	2.03816e-05	-0.821614
Stat4	2.05162e-05	0.302246
Ube2l3	2.07351e-05	0.82374
Tm9sf3	2.07374e-05	-0.669341
Cd48	2.1243e-05	0.291669
Crispld1	2.24281e-05	-0.680366
5133401N09Rik	2.24731e-05	0.602242
Nupr1	2.26859e-05	-0.692843
Gfer	2.35323e-05	0.621932
Il10ra	2.44614e-05	0.26153
Ccdc85b	2.50148e-05	-0.677647
Psma1	2.52559e-05	0.611995
Mrpl45	2.55059e-05	0.447784
Rap1b	2.59787e-05	-0.776461
Ssr3	2.61384e-05	-0.849621
Slc10a6	2.63682e-05	-0.888511
Nme2	2.63702e-05	-0.303494
Gmfg	2.6392e-05	0.476453
Abl2	2.66542e-05	-0.737179
Gpank1	2.68797e-05	0.39495
Rassf1	2.80065e-05	-0.938901
Tmem43	2.9381e-05	-0.830388
Alcam	2.97292e-05	0.399741
Plekhb1	2.97418e-05	0.338857
Ccl8	2.97785e-05	-0.827488
Chd7	2.97886e-05	0.333964
Muc1	2.99164e-05	0.264426
Arnt	2.99746e-05	-0.526412
H47	3.10569e-05	-0.884564
Ugp2	3.18424e-05	-0.796831
Cd55	3.20591e-05	-1.42077
Rian	3.32773e-05	-0.400657
Obfc2a	3.41853e-05	0.578571
Rhob	3.51676e-05	-0.620005
Upf3b	3.57256e-05	0.507578
Krt7	3.71041e-05	0.775268
Dram1	3.72151e-05	-0.623276
Itgav	3.76963e-05	-0.570217
Nmt1	3.8074e-05	0.498552
Tapbpl	3.83957e-05	0.631788
Apool	3.85448e-05	0.396746
Lbp	4.03184e-05	-0.866993
Taldo1	4.32571e-05	0.586899
Tap1	4.35964e-05	0.706376
Cirbp	4.39185e-05	0.598059
Gnaq	4.42983e-05	-0.825641
Cmtm3	4.52774e-05	-0.891238
Palm	4.68415e-05	-0.516846
Tbx15	4.94059e-05	-0.408257
Stk40	4.94784e-05	-0.669942
Cat	4.96208e-05	0.597024
Gng11	4.98712e-05	-0.749249
Hipk3	5.00037e-05	-0.582981
Osm	5.21049e-05	0.300934
Ktn1	5.32668e-05	0.549754
Rpl36al	5.37613e-05	0.657054
Slco3a1	5.56402e-05	-0.876124
Add3	5.63669e-05	-0.754313
Parva	5.64109e-05	-0.578378
Runx1t1	5.70392e-05	-0.569168
Rpl7a	5.71011e-05	0.596909
Apol10b	5.72932e-05	0.309529
Scn1b	5.75128e-05	-0.401365
Rabgap1l	5.75842e-05	0.591113
Atp8b1	5.7715e-05	-0.556312
Nudt14	5.8897e-05	0.445646
Taf10	6.05283e-05	0.702564
Jmjd1c	6.14471e-05	-0.764253
Slc7a11	6.32746e-05	0.615359
Erdr1	6.32985e-05	-0.756875
Afap1	6.34464e-05	-0.576761
Dnajb14	6.62307e-05	0.366051
Lass2	6.81432e-05	-0.834913
Frg1	7.16951e-05	0.49853
Sri	7.28049e-05	0.666997
Rassf2	7.51295e-05	0.582385
Lrrc59	7.5412e-05	-0.771944
Oasl2	7.8054e-05	-0.749177
Isca1	8.00487e-05	-0.652654
1810022K09Rik	8.54497e-05	0.797716
Dctn3	8.93299e-05	0.658364
Il17rc	9.03274e-05	-0.545832
Prrx2	9.1847e-05	-0.42733
Osr1	9.3812e-05	-0.828297
Arhgap10	9.55984e-05	-0.370523
Mvp	9.56008e-05	0.589752
Jam3	9.62232e-05	-0.474382
Plod2	0.000102178	-0.459973
Guca1a	0.00010373	0.285989
Cldn25	0.000103848	-0.817936
Dusp11	0.000105866	0.727447
Sec24d	0.000107032	-0.613306
2810453I06Rik	0.000107511	-0.575853
Lhfpl2	0.000107541	-0.791762
Inpp5b	0.00010916	0.434729
Ccpg1	0.000109329	-0.579892
Vmp1	0.000110314	-0.963167
Fermt1	0.000111874	0.746652
S100a16	0.000112159	-0.723944
2310045N01Rik	0.000112955	0.451274
Ppme1	0.000113482	-0.640284
Fam114a1	0.000114571	-0.655835
Ndufb8	0.000114838	0.817062
Rexo2	0.000115039	-0.639182
Bloc1s2	0.000115135	0.504479
Pld4	0.000118883	0.267581
Gm6377	0.000120381	0.311518
Anxa6	0.000121238	-1.00036
Tspan5	0.00012143	-0.469494
Tsc22d2	0.000121476	-0.758831
Tbcb	0.00012313	0.647263
Ppfibp1	0.000123886	-0.564421
Hdgfrp3	0.000124002	-0.394758
Tenc1	0.000124247	-0.401627
Nedd8	0.000126082	0.780294
Eif3h	0.000129126	0.632637
Chrdl1	0.000132469	-0.79109
Grem2	0.00013312	-0.518702
Arhgap29	0.000133389	-0.50979
Hnrnph1	0.000146742	-0.789311
Ttc9c	0.000149572	0.449773
Mtap1b	0.000149617	-0.914094
Ap2s1	0.00014996	0.663231
Efhd1	0.000150242	-1.07803
Rpl10	0.000152814	0.53834
A930013F10Rik	0.000154644	0.366334
Gjc1	0.000154912	-0.457034
Tmprss13	0.000155974	0.331412
Itga11	0.000156112	-0.662603
Mrps18c	0.000158133	0.606544
Ppa1	0.000165111	-0.832741
Coro2b	0.000169451	-0.316708
Nsa2	0.000169607	0.706972
Vldlr	0.00016994	-0.51944
Pam16	0.000171966	0.556543
Dbndd2	0.000173598	0.625179
Gpnmb	0.000175275	-0.634446
Fbl	0.000176548	-0.663039
Clip3	0.000177429	-0.384962
Mpeg1	0.00017899	0.30168
Grn	0.000182222	-1.23068
Coq10b	0.000185461	-0.814014
Klhl13	0.000188539	-0.677528
Tubb5	0.000190165	0.657271
Sec61a1	0.000191164	-1.00237
Syk	0.000193203	0.265688
Sphk1	0.000198874	-0.855912
Hist1h4i	0.000206665	0.273058
Nfe2l2	0.000211548	-0.950126
Lrrc8a	0.000214726	-0.72135
Slc25a11	0.000215221	0.4917
Tex264	0.000220273	-0.678625
Arpc4	0.000222801	0.582799
Ap1g2	0.000230546	0.288537
Tmem128	0.000231588	0.570358
Tomm22	0.000231818	0.658252
Ifitm1	0.000235215	-1.1101
Arf6	0.000236769	-0.676346
Spr	0.000240361	0.540839
Pofut2	0.00024085	-0.766331
H2-K2	0.000245792	0.459394
Cd82	0.000257086	0.692405
Coro1a	0.000258628	0.675787
Gprc5b	0.000258788	-0.441068
Pls3	0.000264315	-0.569729
Pdlim2	0.000267911	-0.71193
Arg2	0.000269566	0.276232
Gpr180	0.000271701	-0.567334
Pde8a	0.000273262	-0.356879
Was	0.00027471	0.26315
Kdm1b	0.000276807	0.323447
Tmed5	0.000283541	-0.732449
Gabra3	0.000284893	-0.461704
Pvrl3	0.000291914	-0.500766
Heg1	0.000292033	-0.348672
Cript	0.000294009	0.592706
Dnaja1	0.000296614	-0.810493
Necap2	0.000298176	0.521168
Stt3b	0.000298766	-0.629262
Cnih4	0.000302857	0.655899
Golt1b	0.000305202	-0.904357
Rpl28	0.000315052	0.483547
2610034B18Rik	0.000319829	0.433611
Zc3h11a	0.000321742	-0.615245
Ywhaz	0.00032621	-0.95036
Snrpd2	0.000338215	0.820144
Churc1	0.000349662	0.736691
Brix1	0.000351953	-0.725971
Ccdc28b	0.000352106	0.411927
Izumo4	0.000354355	0.418495
Tceal8	0.000356664	-0.888264
Ndufb3	0.00035878	0.630636
Cox7a2	0.000372657	0.793683
Man1a	0.000374698	-0.754979
Hmgn2	0.00037893	0.62564
Lst1	0.000380539	0.500511
Rsl1d1	0.00038081	-0.767861
Lzts2	0.000386915	-0.620498
Timp1	0.000395771	-1.05938
Plaur	0.000396955	-0.91184
Slfn2	0.000397212	0.565851
Fam89a	0.000397818	0.284261
Hic1	0.000404857	-0.358036
Ndel1	0.000416064	-0.862605
Zfp238	0.00041916	0.355099
Oprd1	0.000424909	0.262713
Eif4g1	0.000433823	-0.709174
Hist1h2bc	0.00043881	1.02058
Commd3	0.000446062	0.565766
2310061C15Rik	0.000447629	0.477844
Pglyrp1	0.000454131	0.369735
Gpr124	0.000467376	-0.422857
Nfatc1	0.000469298	-0.585003
Srsf2	0.000472645	-0.706008
Ghitm	0.000479365	0.484163
Synj1	0.000509069	0.650835
Usp2	0.000514712	-0.686021
Asnsd1	0.00051626	0.506722
Sdc1	0.000517143	-1.19287
Npr1	0.000525511	-0.535201
Amy1	0.000529791	-0.473377
Ptbp1	0.000534382	-0.82166
Cd200	0.000538862	0.658653
Arfrp1	0.0005393	0.571325
Maf	0.00054022	-0.556361
Col16a1	0.000550218	-0.512268
Sod2	0.000558656	-0.96492
Arid5b	0.000565997	-0.679999
Ptpn12	0.000566219	-0.46537
Foxp4	0.000569665	0.500462
Aff4	0.000583717	-0.694011
Rgs3	0.000584843	0.507139
Isg15	0.000586145	-1.12307
Gulp1	0.000592921	-0.311027
Vgll3	0.000599163	-0.43586
Eif4a2	0.000609078	1.11212
Stam	0.000613404	-0.44062
Lsr	0.000617019	0.330206
Mrpl11	0.000628945	0.492301
Vps28	0.00063663	0.674845
Zbtb16	0.000643658	-0.545923
Grb2	0.000643844	0.782676
Ext1	0.00065521	-0.594322
Hmcn1	0.000679575	-0.49991
Clca2	0.000680237	0.423557
Midn	0.000693291	-0.628207
Chmp4b	0.000701972	-0.384232
Rbfox2	0.000704822	-0.492324
Arl6ip5	0.000714388	-0.672531
Ism1	0.000735422	-0.36885
Azin1	0.000751107	-0.720982
Hspa1a	0.000760913	1.90426
Bola2	0.000762058	0.851715
Mkrn1	0.000769228	0.555339
Rnh1	0.000795569	-1.07416
Pbx1	0.000799248	-0.63208
Hgd	0.000811482	0.313084
Mprip	0.000826837	-0.638543
Has2	0.000848616	-0.383839
Actn1	0.000855995	0.78576
Nqo2	0.000873171	-0.445035
3830406C13Rik	0.000886964	0.403247
Gna11	0.000908713	-0.759189
Arhgef25	0.000926694	-0.398742
Qk	0.000927385	-0.659239
Myadm	0.00093273	-0.963619
Ppap2a	0.000932837	-0.544264
Shc2	0.000937072	-0.326965
Flrt3	0.000948319	0.535313
Rtn4	0.000958865	-0.565062
Canx	0.00096475	-1.06274
Crk	0.000966365	-0.619568
Ptprc	0.000971221	0.466518
Lamtor3	0.000975491	-0.698633
Cd37	0.000980297	0.522553
Arih1	0.00100671	-0.706489
Slc38a10	0.00106267	-0.613018
Cflar	0.00108278	0.651459
Pcsk6	0.00108959	-0.72508
Nudt8	0.00109707	0.418623
Zfp120	0.00109943	0.250034
C1qtnf2	0.00112335	-0.479469
Serhl	0.00112944	0.35995
Ptov1	0.00112977	-0.721087
Nenf	0.00114677	-0.565767
Rnf11	0.00114812	-0.544382
Mpdz	0.00115079	-0.306603
Ldb2	0.0011606	-0.402561
Polr3d	0.00116624	-0.452574
Bdh2	0.00117653	-0.397996
Irf7	0.00117914	-0.886325
0610007C21Rik	0.00118006	-0.79742
Trp53i13	0.0012015	-0.453464
Lgals7	0.00121119	2.35344
Marcks	0.00122688	0.715582
Chic2	0.0012835	-0.572115
Antxr2	0.00128884	-0.690226
Wasl	0.00129521	-0.558027
Alkbh6	0.00131456	0.406928
Aldh7a1	0.00132739	-0.821739
Gpr153	0.00133712	-0.548434
Rnaseh2b	0.00136744	0.259265
Plod3	0.00140798	-0.615474
Tpm4	0.00141374	-0.977783
Cdr2	0.00142524	-0.506345
Ubtd1	0.00143536	-0.51006
Prss12	0.00146587	-0.564925
1810055G02Rik	0.0014926	-0.702605
Pde12	0.00150574	-0.6882
Evi5	0.00151817	-0.439216
Lyz2	0.00152431	0.791536
Flnc	0.00152833	-0.600282
2010107E04Rik	0.00155442	0.823337
Lox	0.00155682	-0.491827
Fgf7	0.00162219	-0.490105
Rap1a	0.0016291	-0.572483
Vrk2	0.00167863	0.475767
Aoc3	0.00171531	-0.371271
Serp1	0.00171808	-0.711253
Kdm2b	0.00174939	0.448549
Rps12	0.00175709	0.469651
Yars	0.00175717	-0.492974
Il33	0.0017857	-0.96632
Dnajb4	0.00180704	-0.708671
Sec62	0.00183115	-0.459236
Cyp4b1	0.00183834	-1.16303
Leprel4	0.00184858	-0.45209
Hiat1	0.00186096	-0.551245
Sfn	0.00189175	0.733896
Stx8	0.00197746	0.466647
Aup1	0.00200543	0.511667
Ablim1	0.00201826	-0.65357
Itga2b	0.00210451	-0.530254
Kcnq1ot1	0.00210585	-0.830698
Cyld	0.00214174	0.407309
Nudt9	0.00215758	0.620906
Plekhf1	0.00216932	-0.692603
B3gnt9-ps	0.00222163	-0.403012
Sema6d	0.00226297	0.39461
Gcap14	0.00227973	0.593795
Slc38a1	0.00233904	0.273216
Dhrs7	0.00236912	-0.74491
Mtdh	0.00239628	-0.64597
Fbxo30	0.00250292	-0.603017
Park7	0.00254557	0.877178
Cish	0.00259034	-0.73042
Mapk6	0.00259875	-0.54544
9530068E07Rik	0.00264135	-0.80556
Ugcg	0.00272245	-0.613708
Rplp0	0.00274187	0.508005
Acbd3	0.0027793	-0.541126
Serpine2	0.00280892	-0.814863
Tshz3	0.00285202	-0.268624
Casp12	0.00287839	-0.391075
Picalm	0.00288365	-0.56361
2410004B18Rik	0.00289343	-0.513031
Ptk2b	0.00291201	0.406145
Uqcr10	0.00299731	0.903158
Pja1	0.0030056	-0.833188
Fam129a	0.00312859	0.537372
Ndufa11	0.0031516	1.07076
Tnfaip3	0.00329878	0.842876
Mrps33	0.00331987	0.581448
Hnrnpf	0.00334612	-0.470921
Il17d	0.00337871	-0.310803
Srpr	0.00339823	-0.709245
Nkd1	0.00343344	-0.348992
Lypd3	0.00343442	0.93419
Tmem11	0.00343868	-0.700348
Ppp2r2d	0.00346533	-0.582156
Copz2	0.00351376	-0.654758
Arpc3	0.00356543	0.7367
Myl9	0.0035674	-1.61572
Mrpl40	0.00357008	0.422909
Fam63b	0.00367453	-0.423501
Ttc28	0.00374838	-0.424734
Pyhin1	0.00380954	0.294729
Utrn	0.00382524	-0.553773
Grwd1	0.00394211	-0.529037
Gns	0.0039942	-0.583893
Samhd1	0.00407593	0.643737
Tgfb2	0.00413759	-0.44891
Trafd1	0.00415877	0.611277
Tmbim1	0.00416236	-0.824476
Man2b2	0.00427033	-0.412367
Hoxc8	0.00432113	-0.268371
Wwc2	0.00434338	-0.268446
Tmem150a	0.00449913	-0.374819
Lrrfip1	0.00460649	0.594785
Bcap31	0.00464166	-0.877922
Map1lc3a	0.0047174	-0.497197
Ywhag	0.00475449	-0.618334
St3gal2	0.00484516	-0.505306
Prr14	0.00511942	0.459545
Mkl1	0.00515758	0.495165
Xlr	0.00517842	0.358232
Stk17b	0.00518371	0.597414
Cdk16	0.00522012	-0.533041
Tor1aip1	0.00526443	-0.679565
Asph	0.00528701	-0.438569
Gca	0.00531241	0.288213
Tmem132c	0.00535932	-0.320554
Pgap2	0.00540446	0.263057
Lman1	0.00548465	-0.611933
Eif3g	0.00573935	0.525925
Arpc5	0.00582525	0.540518
Ccng1	0.00589132	0.567665
Il34	0.00591857	-0.597616
Ywhaq	0.00600475	-0.660306
Ehd2	0.00602279	-0.805498
Tmed1	0.00607932	-0.574622
Csnk1d	0.00612441	-0.702453
Asap3	0.00642623	-0.321163
Ikzf1	0.00652281	0.284786
Relt	0.00654202	0.269503
Sgpp1	0.00660106	-0.391741
Vegfa	0.00675662	-0.545058
Pip5k1a	0.00698144	-0.435065
Epdr1	0.00700828	-0.624277
Crip1	0.00702367	1.0883
Cttn	0.00705296	-0.527371
Kremen1	0.00730786	-0.337573
Eif6	0.00743454	-0.715342
Pcbp1	0.0074798	-0.626455
Slc15a2	0.00750379	0.296471
Grasp	0.00761043	1.15687
Naa15	0.00761675	-0.536993
Psenen	0.00766174	0.681631
Gm13157	0.0076716	0.353449
Zfp655	0.00770378	-0.620068
2610528A11Rik	0.00786722	0.624508
BC005561	0.00795672	-0.47915
Dnajc2	0.00806379	0.405764
Ndufaf3	0.00817373	0.412143
Sar1a	0.00817441	-0.736582
Ccdc102a	0.00827509	-0.344696
Mitf	0.00848334	-0.469052
Itpkc	0.00851119	-0.618452
Slc25a10	0.00855489	0.418338
Mcc	0.00884588	-0.370312
Myl12b	0.00892761	0.415357
Tmem66	0.00893103	-0.806151
Gm12824	0.00896385	-0.405946
Ahr	0.00911824	0.423231
Miip	0.00918082	0.292123
Fkbp2	0.00937682	-0.443287
Pld3	0.00946958	-0.830158
Dusp10	0.00981336	-0.620479
Sgcb	0.00991259	-0.373922
Kctd10	0.010018	-0.677842
Gm15421	0.0101949	-0.463259
Hes1	0.0102703	-0.632474
Procr	0.0103446	-1.79984
Acbd6	0.010352	0.5231
Rasa2	0.0104785	0.648398
Ndufa2	0.0105508	0.58901
Dek	0.0105669	0.673709
Naaa	0.0106219	-0.677389
1810009A15Rik	0.0106603	0.494222
Car8	0.0109457	-0.603833
Olfml1	0.0109772	-0.409837
BC031781	0.0109863	-0.533405
Uchl3	0.0110643	0.528481
Adamtsl5	0.0110877	-0.335696
Emp3	0.0114191	-0.663219
Mia3	0.0114221	-0.58965
Ppdpf	0.0115783	0.715193
Dbnl	0.0116777	0.451778
Hnrnpab	0.0116853	-0.600075
Thap2	0.0116886	0.52908
Lysmd2	0.0117084	-0.499836
Ppp2r2a	0.0117457	-0.669404
Cacna1g	0.0118186	-0.317156
Ostc	0.0119445	-0.788298
Rrp15	0.0120022	-0.421064
Mtch1	0.0120728	-0.721694
Ppan	0.0121508	-0.503233
Tsr1	0.0121586	-0.381674
Prdx1	0.0124254	-0.390458
Adam15	0.0124379	-0.637039
Vtn	0.0125915	-0.806614
Abce1	0.0126266	-0.415355
Traf2	0.0128059	0.453232
Pltp	0.0128643	-0.731509
Tmbim4	0.0129547	0.555711
Ak1	0.0133357	-0.390555
Dsel	0.0133453	-0.455923
Nucb2	0.0133986	-0.668002
Ndufb9	0.0134218	0.756478
Itgb3	0.0135079	-0.343485
Akr1b8	0.0140211	-0.595203
Ythdf1	0.0140927	-0.454772
Rab34	0.0141138	-0.55629
Stau1	0.0141593	-0.513797
Efhd2	0.0150588	0.708362
Eif3e	0.015092	0.684857
Calm2	0.0152925	-0.745795
Trib1	0.0153478	-0.624623
Gata6	0.0158478	-0.286435
Hmg20b	0.015916	0.522177
Sf3b1	0.0159475	-0.72054
Arfip1	0.0162118	-0.367426
Spcs2	0.0163802	-0.726969
Hif1a	0.0167962	-0.637314
Ptplad2	0.0169031	-0.392866
Tspan31	0.0173098	-0.68663
Gadd45b	0.0177474	1.09699
Zfp521	0.0179445	-0.273058
Rnf13	0.0182558	-0.599404
Cd164l2	0.0182774	0.282944
Eml1	0.0184389	-0.303418
Sspn	0.018459	-0.353121
Tmem39a	0.018729	0.67601
Camk2d	0.0191124	-0.477317
Tmed3	0.019456	-0.765166
Ly6d	0.0195373	1.9306
Slc12a4	0.0196505	-0.425091
Apoe	0.0197034	-1.08261
Vav1	0.0198817	0.282637
1810046J19Rik	0.0198974	0.568402
Rps6kb1	0.0200096	-0.521611
Senp6	0.0200524	-0.461912
Tubb4b	0.0201483	-0.92794
Crabp1	0.0202373	-0.874198
Fibin	0.0206751	-0.47093
Ndufs6	0.0210563	1.02745
Ccl9	0.0213745	0.510236
Ormdl2	0.0215771	0.36847
2410001C21Rik	0.0221595	0.336897
Arl1	0.0225232	-0.661915
Tceb2	0.0233491	0.801553
Arhgap21	0.0233878	-0.484216
Dcun1d3	0.0236171	-0.389009
Mex3c	0.0237817	-0.356929
Grap	0.0240324	0.462381
Nup153	0.0241535	-0.469396
S100a1	0.0243541	0.909201
Selenbp1	0.0244209	-0.392859
Cfb	0.0246083	-1.08055
Cyp1b1	0.0246834	-0.518247
Mcfd2	0.0248306	-0.74069
Tmem119	0.0249501	-0.797816
Bmper	0.0251769	-0.53326
Tspan4	0.0256793	-0.617021
Abhd14a	0.0258716	-0.420598
Evc	0.0260286	-0.327844
Ppp3ca	0.0265434	-0.498369
Rac2	0.0269506	0.64278
Ier5	0.02719	-0.548079
Psmd4	0.027526	0.59668
3200002M19Rik	0.0275897	0.359476
Adamtsl4	0.0276872	-0.551369
Dse	0.0280548	-0.424303
Panx1	0.0292213	-0.557908
Akt2	0.0302039	-0.522
Arsb	0.0302388	-0.438784
Tnfrsf18	0.030577	0.471441
1810058I24Rik	0.030763	0.631691
Peli2	0.0314339	-0.293986
Mrps21	0.0314665	0.610813
Snx7	0.0318358	-0.394445
Cox6c	0.0320282	0.636177
En1	0.0320858	-0.253557
Eif3c	0.0324755	0.49429
Rnf114	0.0331896	0.403966
Gdap10	0.0335495	0.363466
Shisa5	0.0339884	-0.831778
Nlgn2	0.034033	-0.255392
Whsc1l1	0.0342716	-0.70336
Ddx21	0.0348165	-0.569036
Ext2	0.0353027	-0.646712
Tnrc6c	0.0354696	-0.267226
Gna13	0.0355826	-0.484216
Igbp1	0.0357623	0.486216
Asah1	0.035984	-0.632201
Tslp	0.0359964	-0.353459
Egflam	0.0360929	-0.358429
Il1r2	0.0377956	-1.06553
A930005H10Rik	0.0381809	0.350818
Irgm1	0.0384611	-0.963158
Nox4	0.0385108	-0.303644
Sec22b	0.0392123	-0.81176
Tnks1bp1	0.0402681	-0.316629
Bicd2	0.04049	-0.396534
Galnt12	0.0410932	0.271467
Rbx1	0.0416313	0.571699
3110043O21Rik	0.0416573	0.318108
Hivep2	0.0418299	-0.502246
Slc7a1	0.0419068	-0.388149
Dpy30	0.042929	0.573891
Aif1l	0.04339	-0.598628
Bzw1	0.0436543	-0.724653
Abca6	0.0437264	-0.392026
Mfsd6	0.0439959	0.30694
Stat3	0.0441239	-0.658648
H2-Ob	0.0442314	0.386043
Cacna2d1	0.045198	-0.327321
Gclm	0.0457214	-0.384188
Atp5k	0.0458249	0.658533
Crispld2	0.0462201	-1.48931
Banf1	0.0464872	0.658346
Ascc3	0.0468429	-0.383679
Itm2c	0.048364	0.765691
Arhgap6	0.0484014	-0.33483
Lamc3	0.048468	-0.403251
Mfap4	0.0485643	-1.69037
Meis2	0.0487047	-0.253411
Rplp1	0.0490909	0.408491
Rilpl2	0.0493089	0.446399
C1qtnf7	0.0494852	-0.375141
2400003C14Rik	0.0498155	-0.620274

### Sheet: Matrisome DE genes
Peeney, D. et al. Single cell profiling of the Timp gene family
Table S10. Mammary_Stromal_cluster5_DE_PA
gene	p_val_adj	avg_log2FC
Ccl5	2.94726e-70	7.45844			log2FC cut-off = 1/-1
Ccl22	5.10684e-61	3.94824
Srgn	2.15291e-42	3.39235
S100a4	5.67128e-48	3.21854
Ctss	1.61095e-66	2.68114
Lgals7	0.00121119	2.35344
Cst3	6.89645e-17	2.14064
Il1b	2.06008e-08	1.85114
Ccl17	2.76534e-23	1.6266
Serpinb9	1.23197e-08	1.47229
Il12b	1.60662e-19	1.40039
Anxa6	0.000121238	-1.00036
Gdf10	3.5439e-06	-1.01209
Slit3	7.58369e-21	-1.03994
Adamts4	2.14313e-06	-1.04005
Leprel2	2.95014e-15	-1.04282
Lamb2	2.05793e-08	-1.05383
Timp1	0.000395771	-1.05938
P4ha1	1.36975e-13	-1.06105
Ltbp1	1.96451e-11	-1.09433
Prelp	4.0573e-11	-1.12772
Fst	6.34032e-07	-1.12779
Sdc2	2.0411e-11	-1.1518
Aspn	3.18513e-11	-1.19086
Sdc1	0.000517143	-1.19287
Thbs3	6.26247e-14	-1.20503
Pamr1	1.9814e-06	-1.21003
Spon1	9.84231e-10	-1.22209
Lama4	1.19487e-16	-1.22582
Col15a1	6.24623e-13	-1.25844
Eln	8.84993e-11	-1.27256
Col18a1	4.65271e-13	-1.28495
Ctsd	2.35461e-08	-1.32706
Lgals9	1.67336e-08	-1.33348
Hspg2	5.40852e-25	-1.35794
Adamts2	1.8221e-20	-1.3946
Plxdc2	4.0744e-19	-1.42463
Efemp2	2.01016e-20	-1.48546
Crispld2	0.0462201	-1.48931
Fbln5	1.56542e-11	-1.50017
Ltbp4	4.3396e-19	-1.50425
Bmp1	2.84851e-21	-1.55057
Sema3c	4.90397e-11	-1.55637
Igf1	5.86581e-15	-1.5653
Adamts5	3.7595e-20	-1.56771
Col14a1	7.5733e-16	-1.58333
Loxl2	1.76711e-24	-1.58346
Col5a1	9.42049e-26	-1.5899
Mmp19	1.34036e-12	-1.59209
Emilin2	3.33168e-19	-1.59669
Lamc1	1.69717e-26	-1.65814
Col5a3	1.64722e-23	-1.68646
Mfap4	0.0485643	-1.69037
Ctsb	1.49115e-22	-1.71794
Abi3bp	1.6332e-27	-1.72726
Angptl4	6.79171e-09	-1.74343
Lamb1	9.03421e-25	-1.76271
Angptl2	4.39584e-24	-1.76888
Lama2	4.38573e-33	-1.78944
Csf1	7.80207e-18	-1.82068
Mfap2	5.40234e-20	-1.8412
Sfrp4	5.81718e-06	-1.96551
Timp3	3.22254e-13	-1.97148
Fbln2	3.47155e-26	-1.97431
Fbln1	3.41177e-16	-1.98225
Anxa5	2.74396e-22	-2.02771
Tnxb	6.72596e-27	-2.05714
Itih5	2.91592e-26	-2.07842
Lgals1	1.35645e-56	-2.08971
Col4a2	4.89222e-24	-2.09846
Ctsk	1.00547e-25	-2.10835
Fndc1	1.26773e-14	-2.12474
Thbs2	3.75196e-23	-2.12489
Gpc3	7.88947e-19	-2.14542
Smoc2	1.75937e-09	-2.15856
Adamts1	4.47517e-22	-2.208
Spon2	1.77963e-15	-2.23875
Mmp14	4.1989e-34	-2.29015
Sfrp2	2.06401e-14	-2.30537
Plat	6.85062e-24	-2.32216
Col4a1	3.21127e-33	-2.37112
Loxl1	3.68433e-40	-2.40193
Thbs1	1.24141e-12	-2.51717
Col5a2	2.79651e-41	-2.5245
Cxcl12	2.24804e-27	-2.61559
Pcolce2	5.50526e-26	-2.63185
Col6a3	1.12935e-49	-2.65653
Igfbp5	9.79402e-10	-2.69178
Htra3	6.37896e-40	-2.72617
Fbn1	1.00936e-31	-2.75404
Ogn	3.33631e-24	-2.77138
Fgl2	6.17584e-20	-2.80018
Srpx	7.34107e-37	-2.84096
Pcolce	3.75545e-46	-2.88431
Aebp1	2.57124e-58	-2.88818
Htra1	9.81315e-52	-2.91466
Nid1	5.56079e-47	-2.95692
Cyr61	6.0341e-17	-2.98895
Ecm1	1.08625e-46	-3.01135
Sparcl1	1.87812e-29	-3.05612
Col6a2	1.05351e-63	-3.11427
Il6	3.06213e-12	-3.19573
Bgn	5.35484e-31	-3.21268
Col6a1	6.69454e-65	-3.27105
Igfbp4	1.46239e-38	-3.27288
Ctsl	1.76551e-60	-3.37811
Serpinh1	3.61422e-84	-3.39843
Anxa1	9.27836e-39	-3.43664
Ccl11	4.85745e-40	-3.43882
Timp2	2.65319e-57	-3.64178
Mmp2	2.85914e-55	-3.72478
Mfap5	2.04391e-51	-3.78739
Efemp1	7.28446e-46	-3.84147
Ccl7	3.58461e-14	-3.92008
Fstl1	1.68693e-62	-4.02459
Fn1	2.36355e-34	-4.05023
Igfbp7	1.10319e-40	-4.05364
Clec3b	3.5911e-50	-4.07707
Mmp3	1.76795e-18	-4.20755
Serping1	2.58673e-83	-4.23863
Postn	3.36388e-28	-4.297
Dpt	6.19727e-49	-4.36576
Col1a1	7.14778e-67	-4.47481
Serpinf1	6.14898e-69	-4.55526
Igfbp6	3.29684e-60	-4.67631
Lum	9.25428e-62	-4.73064
Cxcl1	1.32945e-20	-4.74748
Sparc	2.06641e-77	-4.85039
Ccl2	6.36317e-21	-4.88874
Col1a2	4.2783e-74	-5.0018
Col3a1	9.95816e-60	-5.48279
Tnfaip6	1.60495e-64	-5.64538
Dcn	3.05469e-69	-6.69455

### Sheet: IPA Pathways
Ingenuity Canonical Pathways	-log(p-value)	zScore	Ratio	Molecules
Hepatic Fibrosis / Hepatic Stellate Cell Activation	22.7		0.201	BAX,CCL5,CCR7,CD40,COL15A1,COL18A1,COL1A1,COL1A2,COL3A1,COL4A1,COL4A2,COL5A1,COL5A2,COL5A3,COL6A1,COL6A2,COL6A3,CSF1,EGFR,FGFR1,FN1,IFNGR1,IGF1,IGFBP4,IGFBP5,IL1B,IL1R1,IL1R2,IL6,MMP2,MYL9,PDGFRA,PDGFRB,REL,RELB,TGFBR2,TIMP1,TIMP2,TNFRSF1A
Inhibition of Matrix Metalloproteases	11	-0.333333	0.333	HSPG2,LRP1,MMP14,MMP19,MMP2,MMP3,SDC1,SDC2,TFPI2,THBS2,TIMP1,TIMP2,TIMP3
GP6 Signaling Pathway	10.8	-3.27327	0.165	Calm1 (includes others),COL15A1,COL18A1,COL1A1,COL1A2,COL3A1,COL4A1,COL4A2,COL5A1,COL5A2,COL5A3,COL6A1,COL6A2,COL6A3,FCER1G,LAMA2,LAMA4,LAMB1,LAMB2,LAMC1,RHOG
Atherosclerosis Signaling	9.7		0.154	APOD,APOE,CCL11,CD40,CLU,COL18A1,COL1A1,COL1A2,COL3A1,COL5A3,CSF1,CXCL12,IL1B,IL6,LPL,MMP3,REL,RELB,SELPLG,TNFRSF12A
Glucocorticoid Receptor Signaling	9.44		0.0757	ACTB,ANXA1,B2M,CCL11,CCL5,CSF2RB,EGFR,GJA1,H2-M2,H3-3A/H3-3B,HLA-A,HLA-DQA1,HLA-DQB1,HLA-DRB5,HSP90B1,HSPA1A/HSPA1B,HSPA5,HSPA9,IGF1,IL11RA,IL17RA,IL1B,IL1R1,IL1R2,IL21R,IL6,JAK1,KRT18,KRT19,KRT8,MMP2,MMP3,MYC,NDUFA11,NDUFA3,NDUFA4,NDUFA6,NDUFA7,NDUFB7,NDUFS6,POLR2G,RAP2B,SGK1,TGFBR2
Oxidative Phosphorylation	9.31	4.24264	0.165	Atp5e,ATP5MC2,ATP5MF,ATP5MG,COX17,COX4I1,COX5A,COX6B1,COX7A2L,COX8A,NDUFA11,NDUFA3,NDUFA4,NDUFA6,NDUFA7,NDUFB7,NDUFS6,UQCRQ
Agranulocyte Adhesion and Diapedesis	9.31		0.117	ACTB,ACTG1,CCL11,CCL17,Ccl2,CCL22,CCL5,Ccl7,CCR7,CD34,CLDN3,CXCL12,CXCL16,CXCL2,FN1,IL1B,IL1R1,ITGA5,MMP14,MMP19,MMP2,MMP3,MYL9,SELPLG,TNFRSF1A
Hepatic Fibrosis Signaling Pathway	9.27	-3.05329	0.0859	ATF4,CACNB3,Calm1 (includes others),CCL5,CD40,CEBPB,COL18A1,COL1A1,COL1A2,COL3A1,COL5A3,FGFR1,IL17RA,IL1B,IL1R1,IL1R2,ITGA5,ITGB5,JAK1,KLF9,LRP1,MYC,MYD88,MYL9,PDGFRA,PDGFRB,RAP2B,REL,RELB,RHOG,RHOJ,TCF4,TGFBR2,TGFBR3,TIMP1,TNFRSF1A
Granulocyte Adhesion and Diapedesis	8.97		0.122	CCL11,CCL17,Ccl2,CCL22,CCL5,Ccl7,CCR7,CLDN3,CXCL12,CXCL16,CXCL2,IL1B,IL1R1,IL1R2,MMP14,MMP19,MMP2,MMP3,SDC1,SDC2,SELPLG,THY1,TNFRSF1A
STAT3 Pathway	8.58	-1.60357	0.141	CSF2RB,EGFR,FGFR1,IGF1,IL11RA,IL17RA,IL1B,IL1R1,IL1R2,IL21R,MYC,NTRK2,PDGFRA,PDGFRB,RAP2B,SOCS2,SOCS3,TGFBR2,TGFBR3
Antigen Presentation Pathway	8.5		0.282	B2M,CALR,CANX,CD74,HLA-A,HLA-DQA1,HLA-DQB1,HLA-DRB5,PDIA3,PSMB8,PSMB9
Mitochondrial Dysfunction	8.36		0.124	APP,Atp5e,ATP5MC2,ATP5MF,ATP5MG,COX17,COX4I1,COX5A,COX6B1,COX7A2L,COX8A,HTRA2,NDUFA11,NDUFA3,NDUFA4,NDUFA6,NDUFA7,NDUFB7,NDUFS6,UCP2,UQCRQ
Osteoarthritis Pathway	7.84	-2.35702	0.103	ADAMTS4,ADAMTS5,ANXA5,ATF4,CEBPB,DCN,DDR2,FGFR1,FN1,HTRA1,IL1B,IL1R1,IL1R2,ITGA5,ITGB5,LRP1,MMP3,RARRES2,REL,RELB,TCF4,TGFBR2,TIMP3,TNFRSF1A
Acute Phase Response Signaling	7.7	-1.38675	0.114	C1R,C2,C3,C4A/C4B,CEBPB,CFB,FN1,HMOX1,IL1B,IL1R1,IL6,MYD88,RAP2B,REL,RELB,SERPINF1,SERPING1,SOCS2,SOCS3,TCF4,TNFRSF1A
Coronavirus Pathogenesis Pathway	7.67	-0.852803	0.108	ACE,ATF4,BAX,CCL5,EIF4E,FAU,IL17RA,IL1B,IL6,JAK1,PYCARD,REL,RELB,RPS11,RPS13,RPS14,RPS19,RPS27L,RPS29,RPS9,RPSA,TGFBR2
Neuroinflammation Signaling Pathway	7.66	-0.816497	0.0889	APP,ATF4,B2M,BIRC2,CCL5,CD40,CXCL12,GLUL,HLA-A,HLA-DQA1,HLA-DQB1,HLA-DRB5,HMOX1,IFNGR1,IL12B,IL1B,IL1R1,IL6,JAK1,MMP3,MYD88,PYCARD,REL,RELB,TGFBR2,TGFBR3,TNFRSF1A,TYROBP
Tumor Microenvironment Pathway	7.25	-3.15296	0.112	COL1A1,COL1A2,COL3A1,CSF1,CXCL12,FN1,HLA-A,IGF1,IL1B,IL6,ITGA5,MMP14,MMP19,MMP2,MMP3,MYC,RAP2B,REL,RELB,TNFRSF1A
Unfolded protein response	7.04	-2.49615	0.156	ATF4,CALR,CANX,CEBPB,CEBPD,DNAJC15,DNAJC3,HSP90B1,HSPA1A/HSPA1B,HSPA5,HSPA9,P4HB,PDIA6,XBP1
Crosstalk between Dendritic Cells and Natural Killer Cells	6.98	1.88982	0.154	ACTB,ACTG1,CCR7,CD40,CD83,CSF2RB,FSCN1,HLA-A,HLA-DRB5,IL12B,IL6,REL,RELB,TYROBP
Role of PKR in Interferon Induction and Antiviral Response	6.96	-0.301511	0.125	BAX,DNAJC3,HSP90B1,HSPA1A/HSPA1B,HSPA5,HSPA9,IFNGR1,IL1B,JAK1,MYD88,PDGFRB,PYCARD,REL,RELB,SCARA3,SCARA5,TNFRSF1A
Role of Osteoblasts, Osteoclasts and Chondrocytes in Rheumatoid Arthritis	6.9		0.0982	ADAMTS4,ADAMTS5,BIRC2,BMP1,Calm1 (includes others),COL1A1,CSF1,CTSK,GSN,IGF1,IL1B,IL1R1,IL1R2,IL6,ITGA5,LRP1,MMP14,MMP3,SFRP2,SFRP4,TCF4,TNFRSF1A
BAG2 Signaling Pathway	6.55	-1.13389	0.155	CTSB,HSPA1A/HSPA1B,HSPA5,HSPA9,MYC,PSMA7,PSMB1,PSMB8,PSMB9,PSME1,PSME2,REL,RELB
Role of Macrophages, Fibroblasts and Endothelial Cells in Rheumatoid Arthritis	6.26		0.08	ADAMTS4,ATF4,Calm1 (includes others),CCL5,CEBPB,CEBPD,CSF1,CXCL12,FN1,IL17RA,IL1B,IL1R1,IL1R2,IL6,LRP1,MMP3,MYC,MYD88,PDIA3,RAP2B,SFRP2,SFRP4,SOCS3,TCF4,TNFRSF1A,TRAF1
EIF2 Signaling	5.68	2.64575	0.0893	ACTB,ATF4,EIF1AX,EIF4A2,EIF4E,FAU,HSPA5,MYC,RAP2B,RPL11,RPL27,RPLP2,RPS11,RPS13,RPS14,RPS19,RPS27L,RPS29,RPS9,RPSA
Complement System	5.37	0	0.216	C1R,C2,C3,C4A/C4B,CD55,CFB,CFH,SERPING1
LXR/RXR Activation	5.36	-0.301511	0.114	APOD,APOE,C3,C4A/C4B,CLU,IL1B,IL1R1,IL1R2,IL6,LPL,REL,RELB,SERPINF1,TNFRSF1A
Polyamine Regulation in Colon Cancer	5.34		0.161	MXD1,MYC,PSMA7,PSMB1,PSMB8,PSMB9,PSME1,PSME2,SAT1,TCF4
Sirtuin Signaling Pathway	4.98	-2	0.0753	APP,BAX,GADD45B,GADD45G,H3-3A/H3-3B,LDHA,MYC,NDUFA11,NDUFA3,NDUFA4,NDUFA6,NDUFA7,NDUFB7,NDUFS6,PFKFB3,REL,RELB,SOD3,TOMM7,TSPO,TUBA1A,UCP2
Endoplasmic Reticulum Stress Pathway	4.91	-1.63299	0.286	ATF4,CALR,DNAJC3,HSP90B1,HSPA5,XBP1
Aryl Hydrocarbon Receptor Signaling	4.69	-1.41421	0.0943	ALDH2,BAX,CCND2,CTSD,GSTM1,GSTM5,GSTO1,HSP90B1,IL1B,IL6,MGST1,MYC,NFIA,REL,RELB
Phagosome Maturation	4.69		0.0943	ATP6V0E1,ATP6V1F,B2M,CALR,CANX,CTSB,CTSD,CTSK,CTSS,CTSV,HLA-A,HLA-DRB5,LAMP2,TUBA1A,TUBB6
Natural Killer Cell Signaling	4.67	1.29099	0.0854	B2M,COL18A1,COL1A1,COL1A2,COL3A1,COL5A3,FCER1G,HLA-A,HSPA1A/HSPA1B,HSPA5,HSPA9,IL12B,MYD88,RAP2B,REL,RELB,TYROBP
Death Receptor Signaling	4.36	0	0.115	ACTB,ACTG1,ARHGDIB,BIRC2,HTRA2,LMNA,REL,RELB,TANK,TIPARP,TNFRSF1A
Apelin Liver Signaling Pathway	4.33	-2.44949	0.231	COL18A1,COL1A1,COL1A2,COL3A1,COL5A3,PDGFRB
IL-17A Signaling in Fibroblasts	4.29		0.184	CEBPB,CEBPD,IL17RA,IL6,LCN2,REL,RELB
HER-2 Signaling in Breast Cancer	4.19	-1	0.0816	ARF1,ARF4,COX17,COX4I1,COX5A,COX6B1,COX7A2L,COX8A,EGFR,FCER1G,ITGB5,MMP2,MYC,RAP2B,REL,RELB
Iron homeostasis signaling pathway	4.11		0.0935	ATP6V0E1,ATP6V1F,BMP1,EGFR,HMOX1,HSPA9,IL6,ISCU,JAK1,LRP1,PDGFRA,PDGFRB,STEAP3
Regulation of eIF4 and p70S6K Signaling	4.09		0.0838	EIF1AX,EIF4A2,EIF4E,FAU,ITGA5,ITGB5,RAP2B,RPS11,RPS13,RPS14,RPS19,RPS27L,RPS29,RPS9,RPSA
Xenobiotic Metabolism AHR Signaling Pathway	4.03	-0.707107	0.115	ALDH2,GSTM1,GSTM5,GSTO1,HSP90B1,IL1B,IL6,MGST1,REL,RELB
Colorectal Cancer Metastasis Signaling	4.01	-2.84019	0.0706	BAX,EGFR,IFNGR1,IL6,JAK1,LRP1,MMP14,MMP19,MMP2,MMP3,MYC,RAP2B,REL,RELB,RHOG,RHOJ,TCF4,TGFBR2,TNFRSF1A
Intrinsic Prothrombin Activation Pathway	4	-1.63299	0.167	COL18A1,COL1A1,COL1A2,COL3A1,COL5A3,PROS1,THBD
IL-10 Signaling	3.96		0.125	HMOX1,IL1B,IL1R1,IL1R2,IL6,JAK1,REL,RELB,SOCS3
PPAR Signaling	3.93	1.66667	0.103	HSP90B1,IL1B,IL1R1,IL1R2,PDGFRA,PDGFRB,RAP2B,REL,RELB,SCAND1,TNFRSF1A
Protein Ubiquitination Pathway	3.88		0.0691	ANAPC5,B2M,BIRC2,DNAJC15,DNAJC3,HLA-A,HSP90B1,HSPA1A/HSPA1B,HSPA5,HSPA9,HSPB8,HSPE1,PSMA7,PSMB1,PSMB8,PSMB9,PSME1,PSME2,SUGT1
IL-6 Signaling	3.85	-1.26491	0.0938	CEBPB,COL1A1,IL1B,IL1R1,IL1R2,IL6,RAP2B,REL,RELB,SOCS3,TNFAIP6,TNFRSF1A
Role of IL-17F in Allergic Inflammatory Airway Diseases	3.8		0.156	ATF4,IGF1,IL17RA,IL1B,IL6,REL,RELB
mTOR Signaling	3.79	-0.816497	0.0755	EIF4A2,EIF4E,FAU,FKBP1A,HMOX1,RAP2B,RHOG,RHOJ,RPS11,RPS13,RPS14,RPS19,RPS27L,RPS29,RPS9,RPSA
Regulation Of The Epithelial Mesenchymal Transition By Growth Factors Pathway	3.76	-3.05085	0.0781	CLDN3,EGFR,EGR1,FGFR1,ID2,IL6,JAK1,MMP2,PDGFRA,PDGFRB,RAP2B,REL,RELB,TGFBR2,TNFRSF1A
TREM1 Signaling	3.74	0.377964	0.117	CD40,CD83,IL1B,IL6,ITGA5,MYD88,REL,RELB,TYROBP
NRF2-mediated Oxidative Stress Response	3.73	-0.816497	0.0717	ACTB,ACTG1,ATF4,DNAJC15,DNAJC3,FOSL1,GSTM1,GSTM5,GSTO1,HMOX1,HSP90B1,HSPB8,JUND,MAFF,MGST1,RAP2B,SOD3
Th1 and Th2 Activation Pathway	3.73		0.0814	CD40,HLA-A,HLA-DQA1,HLA-DQB1,HLA-DRB5,IFNGR1,IL12B,IL6,JAK1,NOTCH2,SOCS3,TGFBR2,TGFBR3,TNFRSF4
Estrogen Receptor Signaling	3.72	-3.05085	0.0594	ATF4,CACNB3,EGFR,EIF4E,HSP90B1,IGF1,JAK1,MMP14,MMP19,MMP2,MMP3,MYC,MYL9,NDUFA11,NDUFA3,NDUFA4,NDUFA6,NDUFA7,NDUFB7,NDUFS6,PDIA3,RAP2B,REL,RELB
PI3K/AKT Signaling	3.59	-0.816497	0.0754	CDC37,CSF2RB,EIF4E,HSP90B1,IL11RA,IL17RA,IL1R1,IL1R2,IL21R,ITGA5,ITGB5,JAK1,RAP2B,REL,RELB
MSP-RON Signaling In Macrophages Pathway	3.58	-1	0.094	ATF4,ETV3,HLA-DQA1,HLA-DQB1,HLA-DRB5,IFNGR1,IL12B,RAP2B,REL,RELB,SOCS3
Th2 Pathway	3.57	-0.377964	0.0876	CD40,HLA-A,HLA-DQA1,HLA-DQB1,HLA-DRB5,IL12B,JAK1,NOTCH2,SOCS3,TGFBR2,TGFBR3,TNFRSF4
Epithelial Adherens Junction Signaling	3.55		0.0823	ACTB,ACTG1,EGFR,FGFR1,MYL9,NOTCH2,RAP2B,TCF4,TGFBR2,TGFBR3,TUBA1A,TUBB6,ZYX
Interferon Signaling	3.5	-0.816497	0.167	BAX,IFITM3,IFNGR1,ISG15,JAK1,PSMB8
Th1 Pathway	3.43	0.904534	0.0902	CD40,HLA-A,HLA-DQA1,HLA-DQB1,HLA-DRB5,IFNGR1,IL12B,IL6,JAK1,NOTCH2,SOCS3
IL-15 Production	3.39	-3	0.0894	AXL,DDR2,EGFR,FGFR1,IL6,JAK1,NTRK2,PDGFRA,PDGFRB,REL,RELB
HIF1α Signaling	3.38	-1.80739	0.0721	EIF4E,HK2,HMOX1,HSPA1A/HSPA1B,HSPA5,HSPA9,IGF1,IL6,LDHA,MMP14,MMP19,MMP2,MMP3,RAP2B,SAT1
IL-17 Signaling	3.36	-0.534522	0.0749	CCL11,CCL17,CCL22,CEBPB,HSP90B1,IL12B,IL17RA,IL1B,IL6,JAK1,LCN2,MMP2,MMP3,RAP2B
Axonal Guidance Signaling	3.36		0.0534	ACE,ADAMTS1,ADAMTS2,ADAMTS4,ADAMTS5,BMP1,CXCL12,DPYSL2,EIF4E,IGF1,ITGA5,ITGB5,MMP14,MMP2,MMP3,MYL9,NRP1,NTRK2,PDIA3,PFN1,RAP2B,SDC2,SDCBP,SEMA3C,SLIT3,TUBA1A,TUBB6
Ferroptosis Signaling Pathway	3.31	-2.7136	0.0873	ANGPTL4,ARF1,ARF4,ATF4,CTSB,EMP1,HMOX1,RAP2B,SAT1,SLC1A5,STEAP3
Leukocyte Extravasation Signaling	3.22	0	0.0725	ACTB,ACTG1,CLDN3,CXCL12,CYBA,MMP14,MMP19,MMP2,MMP3,SELPLG,THY1,TIMP1,TIMP2,TIMP3
PTEN Signaling	3.21	2.33333	0.08	EGFR,FGFR1,ITGA5,ITGB5,NTRK2,PDGFRA,PDGFRB,RAP2B,REL,RELB,TGFBR2,TGFBR3
Regulation of the Epithelial-Mesenchymal Transition Pathway	3.17		0.0718	CLDN3,EGFR,EGR1,FGFR1,ID2,JAK1,MMP2,NOTCH2,PDGFRB,RAP2B,REL,RELB,TCF4,TGFBR2
ILK Signaling	3.11	-1.1547	0.0707	ACTB,ACTG1,ATF4,FERMT2,FN1,ITGB5,KRT18,MYC,MYL9,REL,RELB,RHOG,RHOJ,TNFRSF1A
Caveolar-mediated Endocytosis Signaling	3.11		0.107	ACTB,ACTG1,B2M,CD55,EGFR,HLA-A,ITGA5,ITGB5
Adrenomedullin signaling pathway	3.09	0.904534	0.0704	BAX,C3,Calm1 (includes others),CEBPB,CFH,IL1B,MMP2,PDIA3,RAMP2,RAMP3,RAP2B,REL,RELB,SLC39A7
IL-12 Signaling and Production in Macrophages	3.03		0.0809	APOD,APOE,CD40,CEBPB,CLU,IFNGR1,IL12B,IRF8,MYD88,REL,RELB
Differential Regulation of Cytokine Production in Macrophages and T Helper Cells by IL-17A and IL-17F	2.97	1	0.222	CCL5,IL12B,IL1B,IL6
Cardiac Hypertrophy Signaling (Enhanced)	2.96	-1.87663	0.0502	ACE,CACNB3,Calm1 (includes others),CSF2RB,EIF4E,FGFR1,IGF1,IL11RA,IL12B,IL17RA,IL1B,IL1R1,IL1R2,IL21R,IL6,ITGA5,ITGB5,MYC,PDE4B,PDIA3,RAP2B,RCAN1,REL,RELB,TGFBR2,TGFBR3,TNFRSF1A
Coronavirus Replication Pathway	2.96	-0.816497	0.133	ACE,BAG3,Ifitm1,IFITM3,TUBA1A,TUBB6
Huntington's Disease Signaling	2.89	-2.44949	0.0605	ATF4,BAX,CTSD,EGFR,HSPA1A/HSPA1B,HSPA5,HSPA9,IGF1,PENK,POLR2G,PSMA7,PSMB1,PSMB8,PSMB9,PSME1,PSME2,SGK1
HOTAIR Regulatory Pathway	2.89	-2.82843	0.0736	COL1A1,COL1A2,COL3A1,H3-3A/H3-3B,MMP14,MMP19,MMP2,MMP3,MYC,REL,RELB,TCF4
JAK/Stat Signaling	2.86	-0.816497	0.0976	CEBPB,IL6,JAK1,RAP2B,REL,RELB,SOCS2,SOCS3
iNOS Signaling	2.86		0.128	Calm1 (includes others),IFNGR1,JAK1,MYD88,REL,RELB
TNFR2 Signaling	2.86		0.156	BIRC2,REL,RELB,TANK,TRAF1
Induction of Apoptosis by HIV1	2.81	0.447214	0.108	BAX,BIRC2,HTRA2,REL,RELB,TNFRSF1A,TRAF1
HMGB1 Signaling	2.8	0	0.0719	IFNGR1,IL12B,IL1B,IL1R1,IL6,PLAT,RAP2B,REL,RELB,RHOG,RHOJ,TNFRSF1A
Inflammasome pathway	2.79	0	0.2	CTSB,IL1B,MYD88,PYCARD
Apoptosis Signaling	2.78	-1.13389	0.0865	BAX,BCL2A1,BIRC2,HTRA2,LMNA,RAP2B,REL,RELB,TNFRSF1A
IGF-1 Signaling	2.78	-0.447214	0.0865	IGF1,IGFBP4,IGFBP5,IGFBP6,IGFBP7,JAK1,RAP2B,SOCS2,SOCS3
PPARα/RXRα Activation	2.74	1.26491	0.0674	HSP90B1,IL1B,IL1R1,IL1R2,IL6,ITGB5,LPL,PDIA3,RAP2B,REL,RELB,TGFBR2,TGFBR3
Inhibition of Angiogenesis by TSP1	2.74		0.147	HSPG2,SDC1,SDC2,TGFBR2,THBS1
Germ Cell-Sertoli Cell Junction Signaling	2.72		0.0702	ACTB,ACTG1,GSN,RAB8B,RAP2B,RHOG,RHOJ,TGFBR2,TNFRSF1A,TUBA1A,TUBB6,ZYX
PD-1, PD-L1 cancer immunotherapy pathway	2.72	-2.12132	0.0849	B2M,HLA-A,HLA-DQA1,HLA-DQB1,HLA-DRB5,IFNGR1,IL12B,JAK1,TNFRSF1A
FAT10 Cancer Signaling Pathway	2.72	-2	0.12	IL6,REL,RELB,TGFBR2,TGFBR3,TNFRSF1A
Role of Hypercytokinemia/hyperchemokinemia in the Pathogenesis of Influenza	2.72	0	0.093	CCL5,IL12B,IL1B,IL6,ISG15,JAK1,MYD88,PYCARD
IL-9 Signaling	2.68		0.143	JAK1,REL,RELB,SOCS2,SOCS3
Dendritic Cell Maturation	2.64	0.784465	0.0476	ATF4,B2M,CCR7,CD40,CD83,COL18A1,COL1A1,COL1A2,COL3A1,COL5A3,DDR2,FCER1G,FSCN1,HLA-A,HLA-DQA1,HLA-DQB1,HLA-DRB5,IL12B,IL1B,IL6,IRF8,MYD88,PDIA3,REL,RELB,TNFRSF1A,TYROBP
Agrin Interactions at Neuromuscular Junction	2.62	1	0.1	ACTB,ACTG1,EGFR,LAMA2,LAMB1,LAMC1,RAP2B
TWEAK Signaling	2.57		0.135	BIRC2,REL,RELB,TNFRSF12A,TRAF1
Differential Regulation of Cytokine Production in Intestinal Epithelial Cells by IL-17A and IL-17F	2.55	2	0.174	CCL5,IL12B,IL1B,LCN2
Glioma Invasiveness Signaling	2.52	1.13389	0.0959	MMP2,RAP2B,RHOG,RHOJ,TIMP1,TIMP2,TIMP3
Docosahexaenoic Acid (DHA) Signaling	2.52		0.132	APP,BAX,BCL2A1,IL1B,SERPINF1
FAT10 Signaling Pathway	2.47		0.107	PSMA7,PSMB1,PSMB8,PSMB9,PSME1,PSME2
Neuregulin Signaling	2.43	-0.816497	0.0769	DCN,EGFR,ERRFI1,HSP90B1,ITGA5,ITGB5,MYC,RAP2B,TMEFF2
Glutathione Redox Reactions I	2.42	-2	0.16	GPX3,GPX8,GSTM1,MGST1
Integrin Signaling	2.37	0.904534	0.061	ACTB,ACTG1,ARF1,ARF4,GSN,ITGA5,ITGB5,MYL9,PFN1,RAP2B,RHOG,RHOJ,ZYX
VDR/RXR Activation	2.36		0.0897	CCL5,CEBPB,IGFBP5,IGFBP6,KLF4,MXD1,THBD
Role of JAK1, JAK2 and TYK2 in Interferon Signaling	2.35		0.154	IFNGR1,JAK1,REL,RELB
PI3K Signaling in B Lymphocytes	2.34	0.377964	0.0699	ATF4,C3,Calm1 (includes others),CD40,CD81,DAPP1,PDIA3,RAP2B,REL,RELB
Production of Nitric Oxide and Reactive Oxygen Species in Macrophages	2.33	-0.632456	0.0628	APOD,APOE,CLU,CYBA,IFNGR1,IRF8,JAK1,REL,RELB,RHOG,RHOJ,TNFRSF1A
B Cell Development	2.29		0.116	CD40,HLA-A,HLA-DQA1,HLA-DQB1,HLA-DRB5
Leukotriene Biosynthesis	2.28		0.214	DPEP1,GGT5,LTC4S
FXR/RXR Activation	2.22		0.0714	APOD,APOE,C3,C4A/C4B,CLU,IL1B,LPL,SDC1,SERPINF1
Virus Entry via Endocytic Pathways	2.21		0.0769	ACTB,ACTG1,B2M,CD55,HLA-A,ITGA5,ITGB5,RAP2B
Arsenate Detoxification I (Glutaredoxin)	2.19		0.4	GSTO1,PNP
Systemic Lupus Erythematosus In B Cell Signaling Pathway	2.17	-0.27735	0.0542	Calm1 (includes others),CCND2,CD40,IFNGR1,IL12B,IL1B,IL6,ISG15,JAK1,MYC,MYD88,RAP2B,REL,RELB,TRAF1
IL-23 Signaling Pathway	2.16		0.109	IL12B,IL1B,REL,RELB,SOCS3
Activation of IRF by Cytosolic Pattern Recognition Receptors	2.15	1	0.0923	CD40,IL6,ISG15,REL,RELB,TANK
IL-17A Signaling in Airway Cells	2.09	-2	0.0896	CCL11,IL17RA,IL6,JAK1,REL,RELB
UDP-N-acetyl-D-glucosamine Biosynthesis II	2.02		0.333	GFPT2,UAP1
SPINK1 General Cancer Pathway	2.02	0	0.087	EGFR,IL6,JAK1,Mt1,Mt2,RAP2B
Glutathione-mediated Detoxification	1.98	-1	0.121	GSTM1,GSTM5,GSTO1,MGST1
Aldosterone Signaling in Epithelial Cells	1.94		0.061	DNAJC15,DNAJC3,HSP90B1,HSPA1A/HSPA1B,HSPA5,HSPA9,HSPB8,HSPE1,PDIA3,SGK1
ERK5 Signaling	1.94	-1.63299	0.0833	ATF4,EGFR,FOSL1,MYC,RAP2B,SGK1
TNFR1 Signaling	1.94		0.0962	BIRC2,REL,RELB,TANK,TNFRSF1A
Bladder Cancer Signaling	1.94		0.069	EGFR,MMP14,MMP19,MMP2,MMP3,MYC,RAP2B,THBS1
Regulation of Actin-based Motility by Rho	1.94	0	0.069	ACTB,GSN,ITGA5,ITGB5,MYL9,PFN1,RHOG,RHOJ
Role of Tissue Factor in Cancer	1.94		0.069	CSF1,EGFR,EGR1,EIF4E,IL1B,P4HB,PDIA6,RAP2B
Neuroprotective Role of THOP1 in Alzheimer's Disease	1.9	-0.816497	0.0678	ACE,APP,C1R,HLA-A,HTRA1,HTRA2,HTRA3,PRSS23
p38 MAPK Signaling	1.9	-1.41421	0.0678	ATF4,H3-3A/H3-3B,IL1B,IL1R1,IL1R2,MYC,TGFBR2,TNFRSF1A
GADD45 Signaling	1.83		0.15	CCND2,GADD45B,GADD45G
Glioblastoma Multiforme Signaling	1.82	-1.66667	0.0585	CCND2,EGFR,IGF1,MYC,PDGFRA,PDGFRB,PDIA3,RAP2B,RHOG,RHOJ
LPS/IL-1 Mediated Inhibition of RXR Function	1.79	-0.816497	0.0516	ALDH2,APOE,FABP5,GSTM1,GSTM5,GSTO1,IL1B,IL1R1,IL1R2,MGST1,MYD88,SOD3,TNFRSF1A
Toll-like Receptor Signaling	1.78		0.0769	IL12B,IL1B,MYD88,REL,RELB,TRAF1
Superoxide Radicals Degradation	1.76		0.25	CYGB,SOD3
MSP-RON Signaling Pathway	1.75		0.0862	ACTB,ACTG1,CSF1,CSF2RB,IL12B
Estrogen-Dependent Breast Cancer Signaling	1.75	-1	0.0759	ATF4,EGFR,IGF1,RAP2B,REL,RELB
Sertoli Cell-Sertoli Cell Junction Signaling	1.69		0.0534	ACTB,ACTG1,CLDN3,ITGA5,ITGB5,RAB8B,RAP2B,TGFBR3,TNFRSF1A,TUBA1A,TUBB6
Xenobiotic Metabolism Signaling	1.68		0.0484	ALDH2,GSTM1,GSTM5,GSTO1,HMOX1,HSP90B1,IL1B,IL6,MGST1,RAP2B,REL,RELB,SCAND1,SOD3
Role of Pattern Recognition Receptors in Recognition of Bacteria and Viruses	1.65	-0.447214	0.0577	C3,CCL5,IL12B,IL1B,IL6,MYD88,PTX3,REL,RELB
Necroptosis Signaling Pathway	1.64	-0.333333	0.0573	AXL,BIRC2,FKBP1A,GLUL,JAK1,PYCARD,TNFRSF1A,TOMM7,TSPO
Semaphorin Signaling in Neurons	1.63		0.0806	DPYSL2,DPYSL3,NRP1,RHOG,RHOJ
Oncostatin M Signaling	1.59	-1	0.093	JAK1,MMP3,RAP2B,TIMP3
Glutamine Biosynthesis I	1.58		1	GLUL
Role of JAK family kinases in IL-6-type Cytokine Signaling	1.57		0.12	IL6,JAK1,SOCS3
BMP signaling pathway	1.57		0.069	BMP1,FST,MAGED1,RAP2B,REL,RELB
CDK5 Signaling	1.55	-1.63299	0.0625	EGR1,FOSB,LAMA2,LAMB1,LAMC1,NTRK2,RAP2B
MSP-RON Signaling In Cancer Cells Pathway	1.53	-0.816497	0.058	ATF4,CSF2RB,EGFR,MYC,RAP2B,REL,RELB,TCF4
IL-17A Signaling in Gastric Cells	1.52		0.115	CCL5,EGFR,IL17RA
CD40 Signaling	1.51		0.0746	CD40,REL,RELB,TANK,TRAF1
Ceramide Signaling	1.51		0.0667	CTSD,RAP2B,REL,RELB,SMPD3,TNFRSF1A
Acute Myeloid Leukemia Signaling	1.49	-1	0.0659	CSF2RB,MYC,RAP2B,REL,RELB,TCF4
Remodeling of Epithelial Adherens Junctions	1.48		0.0735	ACTB,ACTG1,TUBA1A,TUBB6,ZYX
IL-4 Signaling	1.47		0.0652	HLA-A,HLA-DQA1,HLA-DQB1,HLA-DRB5,JAK1,RAP2B
NGF Signaling	1.44	0.447214	0.0593	ATF4,BAX,RAP2B,REL,RELB,RHOG,SMPD3
Gap Junction Signaling	1.43		0.0505	ACTB,ACTG1,EGFR,GJA1,LPAR1,PDIA3,RAP2B,SLC39A7,TUBA1A,TUBB6
Dilated Cardiomyopathy Signaling Pathway	1.41	-0.447214	0.0548	ACTB,ACTG1,BAG3,BAX,CACNB3,LAMA4,LMNA,MYL9
Small Cell Lung Cancer Signaling	1.39		0.0625	BIRC2,CCND2,MYC,REL,RELB,TRAF1
Phagosome Formation	1.36		0.0537	FCER1G,FN1,ITGA5,ITGB5,PDIA3,RHOG,RHOJ,SCARA3
Erythropoietin Signaling Pathway	1.35	0.377964	0.0508	BIRC2,CCND2,CSF2RB,IL12B,IL1B,IL6,RAP2B,REL,RELB
UDP-N-acetyl-D-galactosamine Biosynthesis II	1.35		0.154	HK2,UAP1
Factors Promoting Cardiogenesis in Vertebrates	1.34	-2.64575	0.053	ATF4,BMP1,LRP1,MYC,PDIA3,TCF4,TGFBR2,TGFBR3
Glioma Signaling	1.34	-0.816497	0.0565	Calm1 (includes others),CCND2,EGFR,IGF1,PDGFRA,PDGFRB,RAP2B
RhoA Signaling	1.34	0.377964	0.0565	ACTB,ACTG1,CDC42EP3,IGF1,LPAR1,MYL9,PFN1
Type II Diabetes Mellitus Signaling	1.32		0.0526	CACNB3,CEBPB,REL,RELB,SMPD3,SOCS2,SOCS3,TNFRSF1A
Role of MAPK Signaling in Inhibiting the Pathogenesis of Influenza	1.31	0.447214	0.0658	BAX,CCL5,IL1B,IL6,MYD88

### Sheet: MetaCore Pathways
#	Maps	Total	pValue	Min FDR	p-value	FDR	In Data	Network Objects from Active Data
1	IL-1 beta- and Endothelin-1-induced fibroblast/ myofibroblast migration and extracellular matrix production in asthmatic airways	40	1.05669e-16	1.38215e-13	1.05669e-16	1.38215e-13	19	HAS1, COL1A1, IL-1RI, IL-1 beta, CCL2, Thrombospondin 1, Fibronectin, Stromelysin-1, AP-1, COL4A1, COL1A2, TIMP3, Collagen I, TIMP1, PDGF-R-alpha, PDGF-R-beta, MMP-2, Collagen III, Decorin
2	Immune response_Classical complement pathway	53	5.91935e-14	2.78472e-11	5.91935e-14	2.78472e-11	19	C2, DAF, C1 inhibitor, C2b, C3a, C3, C4a, C3b, C4, C1s, C3aR, iC3b, C3dg, C2a, C3 convertase (C2aC4b), C5 convertase (C2aC4bC3b), C3c, C4b, Clusterin
3	TGF-beta-induced fibroblast/ myofibroblast migration and extracellular matrix production in asthmatic airways	60	6.38697e-14	2.78472e-11	6.38697e-14	2.78472e-11	20	HAS1, COL1A1, TIMP2, Biglycan, ITGA5, Fibronectin, Stromelysin-1, TGF-beta receptor type II, AP-1, COL4A1, COL1A2, TIMP3, Collagen I, TIMP1, COL5A1, MMP-2, Collagen III, Thrombospondin 2, Collagen IV, Decorin
4	Cell adhesion_ECM remodeling	55	1.29567e-13	4.23683e-11	1.29567e-13	4.23683e-11	19	IBP4, TIMP2, IGF-1, PLAT (TPA), Fibronectin, Nidogen, Osteonectin, Stromelysin-1, Actin cytoskeletal, EGFR, LAMA4, Syndecan-2, TIMP3, Collagen I, TIMP1, MMP-14, MMP-2, Collagen III, Collagen IV
5	Immune response_Lectin induced complement pathway	50	2.522e-13	6.59754e-11	2.522e-13	6.59754e-11	18	C2, DAF, C1 inhibitor, C2b, C3a, C3, C4a, C3b, C4, C3aR, iC3b, C3dg, C2a, C3 convertase (C2aC4b), C5 convertase (C2aC4bC3b), C3c, C4b, Clusterin
6	Role of TGF-beta 1 in fibrosis development after myocardial infarction	38	5.2937e-12	1.15005e-09	5.2937e-12	1.15005e-09	15	COL1A1, TIMP2, Thrombospondin 1, Biglycan, Fibronectin, TMSB4X, TGF-beta receptor type II, ACE1, Ac-SDKP, Collagen Prolyl 4-Hydroxylase, COL1A2, Collagen I, TIMP1, MMP-2, Collagen III
7	Role of fibroblasts in the sensitization phase of allergic contact dermatitis	22	6.15472e-12	1.15005e-09	6.15472e-12	1.15005e-09	12	IL-1RI, IL-1 beta, IL-6, TNF-R1, Fibronectin, Elastin, AP-1, SDF-1, Collagen I, MMP-2, Collagen III, Collagen IV
8	Role of stellate cells in progression of pancreatic cancer	60	8.92711e-12	1.45958e-09	8.92711e-12	1.45958e-09	18	COL1A1, PDGF receptor, OSF-2, GRO-2, IL-6, Galectin-1, CCL2, Fibronectin, Stromelysin-1, TGF-beta receptor type II, EGFR, COL1A2, Collagen I, TIMP1, PDGF-R-alpha, PDGF-R-beta, MMP-2, Collagen III
9	COVID-19 associated coagulopathy	51	6.07789e-11	8.8332e-09	6.07789e-11	8.8332e-09	16	GRO-2, DAF, IL-6, CCL2, C3a, C3, PSGL-1, C3b, C4, C3aR, Cathepsin D, Cathepsin B, C3 convertase (C2aC4b), Histone H3, C5 convertase (C2aC4bC3b), C4b
10	Immune response_Alternative complement pathway	53	1.1682e-10	1.3891e-08	1.1682e-10	1.3891e-08	16	DAF, PTX3, Factor H, C3a, C3, C5 convertase (C3b2Bb), Factor Ba, C3b, Factor Bb, C3aR, C3 convertase (C3bBb), iC3b, C3dg, Factor B, C3c, Clusterin

### Sheet: Upstream Regulators_IPA
Upstream Regulator	Expr Log Ratio	Molecule Type	Predicted Activation State	Activation z-score	Notes	Bias Term	Bias-corrected z-score	p-value of overlap	Target molecules in dataset	Mechanistic Network
lipopolysaccharide		chemical drug	Inhibited	-2.699		-0.148	-0.715	2.57e-84	ACE,ADAMTS5,ALDH2,ANGPTL2,ANGPTL4,ANXA1,ANXA5,APOBEC3B,APOE,Apol7e (includes others),APP,ARL4C,ATF4,AXL,BAG3,BATF3,BAX,BCL2A1,BGN,BIRC2,C1R,C3,Calm1 (includes others),CALR,CBFA2T3,CCL11,CCL17,Ccl2,CCL22,CCL5,Ccl7,CCND2,CCNL1,CCR7,Cd24a,CD40,Cd52,CD55,CD74,CD81,CD83,CDC42EP3,CEBPB,CEBPD,CFB,CKAP4,COL1A1,COL1A2,COL3A1,COL4A1,COL4A2,COL5A1,COL5A2,COL5A3,COL6A1,COX4I1,CRTAP,CSF1,CSF2RB,CST3,CTSB,CTSK,CTSV,CXCL12,CXCL16,CXCL2,CYBA,CYTIP,DCN,DNAJC3,DUSP2,EGR1,ENPP2,ETV3,FABP5,FBLN2,FBN1,FCER1G,FCGRT,FGL2,FN1,FNDC3B,FOSB,FSCN1,FST,FSTL1,GADD45B,GAS1,GAS5,GEM,GJA1,GSN,H2-M2,H3-3A/H3-3B,HK2,HLA-A,HLA-DQA1,HLA-DQB1,HLA-DRB5,HMGB2,HMOX1,HSP90B1,HSPA1A/HSPA1B,HSPA5,HTRA1,ID2,ID3,IER3,IFI16,IFRD1,IGF1,IGFBP4,IGFBP5,Iigp1,IL12B,IL17RA,IL1B,IL1R1,IL1R2,IL21R,IL6,IRF8,ISG15,ITGA5,ITGB5,JUND,KLF4,LAMB1,LCN2,LDHA,LGALS1,LGALS3BP,LPAR1,LPL,LRP1,LTC4S,Ly6a (includes others),MAFF,MAGED1,MANF,MARCKSL1,METRNL,MMP14,MMP2,MMP3,Mt1,Mt2,MXD1,MYC,MYD88,MYL9,NID1,NNMT,NOTCH2,NR4A1,NRP1,NUCB1,OGN,OLFML2B,OLFML3,P4HA1,P4HB,PCOLCE,PCOLCE2,PDE4B,PDIA3,PDIA4,PDIA6,PDPN,PENK,PFKFB3,PHLDA1,PLAT,PLEK,PLIN2,PPIA,PROCR,PROS1,PSMB8,PSMB9,PSME1,PSME2,PSMG4,PTX3,PYCARD,RCAN1,REL,RELB,RGS1,RPS14,RPS19,SAMSN1,SAT1,SDC1,SEC61A1,SELPLG,SERPINB9,SERPINF1,SERPINH1,SLC1A5,SLC29A1,SNTB2,SOCS2,SOCS3,SPARC,SSR1,TAMALIN,TANK,TCF4,TFPI2,THBD,THBS1,THBS2,THY1,TIMP1,TIMP2,TIMP3,TIPARP,TMEM176A,Tmsb4x (includes others),TNFAIP6,TNFRSF1A,TNFRSF4,TPBG,TRAF1,TSPO,TYROBP,UCP2,XBP1,ZYX	IFNG,IL1B,IL6,IRF1,JUN,NFKB1,NFKBIA,NFkB (complex),RELA,SMAD4,SP1,STAT1,STAT3,TNF,TP53,lipopolysaccharide
TGFB1		growth factor	Inhibited	-5.527		-0.094	-4.336	4.79e-78	ACE,ADAMTS2,ADAMTS4,AHNAK,ALDH2,ANGPTL4,APOE,APP,ARF1,ARF4,ASPN,ATF4,AXL,B2M,BAX,BGN,BMP1,BSG,C1R,C2,C3,Calm1 (includes others),CAMK2N1,CBFA2T3,CCL11,Ccl2,CCL5,Ccl7,CCND2,CCR7,CD34,CD40,CD55,CD74,CD83,CDC42EP3,Cdkn1c,CEBPB,CFB,CFH,CLU,CNN2,CNN3,COL18A1,COL1A1,COL1A2,COL3A1,COL4A1,COL4A2,COL5A1,COL6A1,COL6A2,COL6A3,COX5A,CPXM1,CSF1,CSRP2,CST3,CTSB,CTSD,CTSK,CTSS,CXCL12,CXCL2,CYBA,DCN,DDR2,DOK1,DPYSL2,DPYSL3,ECM1,EGFR,EGR1,ELN,ENO3,EPCAM,FABP5,FBLN2,FBLN5,FBN1,FCER1G,FERMT2,FGFR1,FHL1,FN1,FNDC3B,FOSB,FOSL1,FOSL2,FSCN1,GADD45B,GAS1,GAS7,GEM,GFPT2,GJA1,GSN,GYG1,HAS1,HEXA,HK2,HLA-DQA1,HLA-DQB1,HLA-DRB5,HMOX1,HSPA1A/HSPA1B,HSPA5,HSPG2,HTRA1,ID2,ID3,IDI1,IER2,IER3,IFI16,IFI30,IFRD1,IGF1,IGFBP4,IGFBP5,IGFBP6,IGFBP7,IL12B,IL1B,IL1R1,IL6,ITGA5,ITGB5,ITIH5,JUND,KDELR2,KDELR3,KDM6B,KLF4,KLF9,KRT18,KRT19,KRT8,LAMC1,LAMP2,LCN2,LDHA,LOXL1,LOXL2,LPAR1,LPL,LTBP1,LTC4S,Ly6a (includes others),MALAT1,METRNL,MFAP2,MFAP4,MMP14,MMP2,MMP3,MTHFD2,MYC,MYD88,NET1,NNMT,NOP58,NR4A1,NRP1,OSR2,OSTF1,P4HA1,PCOLCE2,PDGFRA,PDGFRB,PDPN,PGRMC1,PLA1A,PLAT,PNP,POSTN,PTX3,PYCARD,RAB9A,RAMP2,RNH1,RPN2,S100A4,SDC1,SDC2,SELPLG,SERPINF1,SERPINH1,SGK1,SLC39A1,SLIT3,SMOC2,SNTB2,SOCS3,SOD3,SPARC,SPARCL1,STRAP,TCN2,TGFBR2,TGFBR3,THBD,THBS1,THBS2,THY1,TIMP1,TIMP2,TIMP3,TNFAIP6,TNFRSF12A,TRAF1,TUBA1A,XBP1,ZYX	AGT,CTNNB1,EGR1,FGF2,HIF1A,IL1B,JUN,NFKB1,NFKBIA,NFkB (complex),RELA,SMAD3,SMAD4,SMAD7,SP1,STAT3,TGFB1,TNF,TP53,Tgf beta
dexamethasone		chemical drug	Inhibited	-4.622		-0.041	-4.048	3.35e-77	ACE,ACTB,ACTG1,ADAMTS1,ADAMTS2,AEBP1,AKAP12,ALDH2,ANGPTL4,ANXA1,APOD,APOE,APP,ARL4C,ASPN,ATF4,ATP5MC2,B2M,BAX,BCL2A1,BGN,BIRC2,BMP1,BSG,C3,Calm1 (includes others),CALR,CANX,CCL11,CCL17,Ccl2,CCL5,Ccl7,CCND2,CD34,CD40,CD55,CD74,CD83,CDC42EP3,Cdkn1c,CDV3,CEBPB,CEBPD,CFB,CLU,CNN2,CNN3,COL15A1,COL1A1,COL1A2,COL3A1,COL4A1,COL4A2,COL5A1,COL6A1,COL6A2,COX4I1,Cox5b,Cox7c,CRIP1,CRISPLD2,CSF1,CSF2RB,CST3,CTSB,CTSD,CTSK,CTSV,CXCL12,CXCL2,DCN,DDAH2,DNAJC15,DNAJC3,DOK1,DPYSL3,EBF1,EGFR,EGR1,EIF1AX,EIF4E,ELN,EMILIN2,EPSTI1,ERRFI1,FABP5,FBLN1,FBLN2,FCER1G,FGL2,FN1,FOSB,FOSL1,FOSL2,FST,FSTL1,GADD45B,GAS1,GEM,GJA1,GLUL,GPC3,GRN,GSTM1,GSTM5,HK2,HLA-A,HLA-DQB1,HLA-DRB5,HMOX1,HSD11B1,HSP90B1,HSPA5,HSPA9,ID2,IER2,IER3,Ifi27l2a/Ifi27l2b,IFITM3,IFNGR1,IFRD1,IGF1,IGFBP4,IGFBP5,IGFBP6,IL12B,IL1B,IL1R1,IL1R2,IL6,IRF8,ISG15,ITGA5,ITGB5,JUND,KLF4,KLF9,KRT8,LAMA2,LAMA4,LAMB1,LAMB2,LAMC1,LAPTM5,LCN2,LDHA,LGALS1,LGALS3BP,LPAR1,LPL,LRP1,LSP1,LTBP4,Ly6a (includes others),MAFF,MAT2A,MFAP5,MGST1,MMP14,MMP19,MMP2,MMP3,MORF4L2,Mt1,Mt2,MYC,NET1,NOTCH2,NR4A1,OLFML2B,OSTF1,P4HA1,PCGF5,PDE4B,PDGFRA,PDGFRB,PDLIM1,PENK,PFKFB3,PHLDA1,PLAT,PLEK,PLIN2,PMP22,POR,POSTN,PRELP,PSAP,PSME1,PSME2,PTX3,RCAN1,RELB,RGS1,RGS10,S100A4,SAMSN1,SAT1,SCARA5,SCG3,SEC61A1,SERPINB9,SERPINF1,SERPING1,SGK1,SMOC2,SOCS2,SOCS3,SPARC,SPARCL1,SPON2,Srgn,TAMALIN,TCF4,TFPI2,TGFBR2,TGFBR3,THBD,THBS1,THBS2,TIMP1,TIMP2,TIMP3,TMEM176B,TMEM59,TNFAIP6,TNFRSF4,TRAF1,UCP2,UQCRQ,XBP1,ZBTB20	ARRB1,Ap1,FOXO1,IL1,IL6,Insulin,JUN,NFKB1,NFKBIA,NFkB (complex),NR3C1,PPARG,RELA,SP1,STAT1,STAT3,TNF,dexamethasone,prostaglandin E2
IL1B	1.851	cytokine	Inhibited	-3.703		-0.111	-2.454	1.55e-70	ACE,ADAMTS1,ADAMTS4,ADAMTS5,AIF1,ANGPTL2,ANGPTL4,ANTXR1,ANXA1,APOE,APP,ATF4,B2M,BAX,BCL2A1,BGN,BIRC2,C1R,C2,C3,CCL11,CCL17,Ccl2,CCL22,CCL5,Ccl7,CCR7,Cd24a,CD40,CD55,CD74,CD83,Cdkn1c,CEBPB,CEBPD,CFB,COL1A1,CSF1,CSF2RB,CTSB,CTSS,CXCL12,CXCL16,CXCL2,CYBA,CYTIP,DCN,EGFR,EGR1,EIF4E,ELN,ENPP2,EPSTI1,ERRFI1,FABP5,FN1,FOSB,FOSL1,FST,GADD45B,GAS5,GEM,GJA1,GRN,HAS1,HEXA,HK2,HLA-A,HMOX1,HSD11B1,HSPA1A/HSPA1B,HSPA5,HSPG2,ID2,ID3,IER2,IER3,IFI16,IFITM3,IFNGR1,IFRD1,IGF1,IGFBP4,IGFBP5,IGFBP6,IL12B,IL1B,IL1R1,IL1R2,IL6,IRF8,ISG15,ITGA5,ITGB5,JUND,KRT19,LAMB1,LCN2,LDHA,LGALS9B,MARCKSL1,METRNL,MFAP2,MMP14,MMP2,MMP3,Mt1,Mt2,MYC,MYD88,NR4A1,NRP1,P4HB,PDE4B,PDGFRA,PENK,PHLDA1,PLAT,PLXDC2,POSTN,PSMB8,PSMB9,PSME2,PTGIS,PTX3,RCAN1,REL,RELB,RPSA,RRS1,SAT1,SDC1,SEC61A1,SERPINB9,SERPINH1,SMPD3,SOCS2,SOCS3,SPARC,TFPI2,TGFBR2,TGFBR3,THBD,THBS1,THY1,TIMP1,TIMP2,TIMP3,TMEM176B,TNFAIP6,TNFRSF1A,TRAF1,UAP1,UGDH,ZYX	IFNG,IL1B,IL6,IRF1,JUN,NFATC2,NFKB1,NFKBIA,NFkB (complex),RELA,SP1,STAT1,STAT3,TNF,prostaglandin E2
TNF		cytokine		-1.356		-0.106	0.021	3.95e-68	ACE,ACTB,ADAMTS4,ADAMTS5,AEBP1,AKAP12,ALDH2,ANGPTL4,ANXA1,APOBEC3B,APOE,APP,ARF4,ARHGDIB,ATF4,B2M,B4GALT1,BAX,BCL2A1,BGN,BIRC2,C3,C4A/C4B,CALR,CCDC80,CCL11,CCL17,Ccl2,CCL22,CCL5,Ccl7,CCND2,CCR7,CD34,CD40,CD55,CD83,CEBPB,CEBPD,CFB,CLU,COL15A1,COL1A1,COL1A2,COL3A1,CRISPLD2,CSF1,CSF2RB,CTSB,CTSK,CTSS,CXCL12,CXCL16,CXCL2,CYBA,CYTIP,DCN,DUSP2,EGFR,EGR1,EMP1,ENPP2,EPCAM,FABP5,FCER1G,FCGRT,FGFR1,FN1,FOSB,FOSL1,FOSL2,FRMD6,FSCN1,FST,GADD45B,GADD45G,GAS5,GEM,GFPT2,GJA1,GRN,HAS1,HEXA,HK2,HLA-A,HMOX1,HSD11B1,HSP90B1,HSPA1A/HSPA1B,HSPA5,HSPG2,ID3,IER2,IER3,IFI16,IFNGR1,IGF1,IGFBP4,IGFBP5,IGFBP6,IL12B,IL1B,IL1R1,IL1R2,IL21R,IL6,IRF8,ISG15,ITGA5,ITGB5,JAK1,JUND,KLF4,KRT18,KRT8,LAMA4,LAMC1,LCN2,LDHA,LGALS9B,LPL,LTC4S,LY6D,MAFF,MARCKSL1,MAT2A,METRNL,MGST1,MMP14,MMP2,MMP3,Mt1,Mt2,MYC,MYD88,NET1,NID1,NNMT,NR4A1,NRP1,OGN,OLFML2B,P4HB,PDE4B,PDGFRA,PDIA4,PDPN,PENK,PHLDA1,PLA1A,PLAT,PLIN2,PLXDC2,POSTN,PRSS23,PSMB8,PSMB9,PSME1,PSME2,PTX3,PYCARD,RARRES2,RCAN1,RCN3,REL,RELB,RGS1,RNASE4,RPS11,RPS13,RPSA,SAT1,SDC1,SDC2,SEC61A1,SELPLG,SEMA3C,SERPINB9,SERPINF1,SGK1,SOCS2,SOCS3,SOD3,SPARC,TFPI2,TGFBR2,THBD,THBS1,THBS2,THY1,TIMP1,TIMP2,TIMP3,TMEM176B,TNFAIP6,TNFRSF1A,TNFRSF4,TPST1,TRAF1,UCP2,XBP1,ZYX	IFNG,IKBKB,IL1B,IL6,IRF1,JUN,NFKB1,NFKBIA,NFkB (complex),RELA,SP1,STAT1,STAT3,TNF,TP53
beta-estradiol		chemical - endogenous mammalian	Inhibited	-4.887		-0.126	-3.204	5.85e-68	ACE,ACTB,ACTG1,ADAMTS1,ADAMTS4,ADAMTS5,AEBP1,AIF1,AKAP12,ALDH2,ANTXR1,ANXA1,APOD,APOE,APP,ATP5MC2,ATP6V1F,B4GALT1,BAX,BCL2A1,BGN,BSG,C3,C4A/C4B,CALR,CBFA2T3,CCDC80,Ccl2,CCL5,CCND2,CD40,CD55,CD74,Cdkn1c,CEBPB,CEBPD,CFB,CKB,CLDN3,CLU,CNN2,COL1A1,COL1A2,COL3A1,COL5A1,COL5A2,COL6A2,COX5A,CPXM1,CRTAP,CSF2RB,CTSB,CTSD,CTSK,CXCL12,CXCL16,CXCL2,CYP4B1,DCN,DDOST,DNAJC3,EGFR,EGR1,EMP1,ENPP2,ERRFI1,ETV3,FABP5,FBLN1,FBLN2,FBN1,FCGRT,FGFR1,FHL1,FN1,FOSB,FOSL1,FOSL2,FSCN1,FST,FSTL1,GAA,GADD45B,GADD45G,GEM,GJA1,GLUL,GPX3,GSN,GSTM1,GYG1,HLA-A,HLA-DQA1,HLA-DRB5,HMGB2,HMOX1,HSD11B1,HSP90B1,HSPA5,HSPA9,HSPB8,HTRA1,HTRA3,ID2,ID3,IER2,IER3,IFI30,IFITM3,IFNGR1,IFRD1,IGF1,IGFBP4,IGFBP5,IGFBP6,IGFBP7,IL11RA,IL12B,IL1B,IL1R1,IL1R2,IL6,ISG15,JAK1,JUND,KDELR3,KLF4,KLF9,KRT18,KRT19,KRT8,LAMA2,LAMB1,LAMB2,LAMP2,LAPTM5,LARP6,LCN2,LDHA,LGALS3BP,LMNA,LPL,LTBP1,LUM,MGST1,MICOS10-NBL1/NBL1,MMP14,MMP2,MMP3,MXD1,MYC,NET1,NID1,NOP58,NOTCH2,NR4A1,NRP1,OAT,OGN,OSTF1,P4HA1,P4HB,PAMR1,PDE4B,PDGFRA,PDGFRB,PDIA3,PDIA4,PENK,PGRMC1,PHLDA1,PLAT,PLIN2,PMP22,PNP,PRELP,PROS1,PRSS23,PSAP,PSMB1,PTGIS,PTTG1IP,PTX3,RAB9A,RAMP3,RAP2B,RARRES2,REL,RGS1,RPN1,RPN2,RPS11,RPS13,RPS9,Rrbp1,S100A4,SAT1,SDC1,SDC2,SEMA3C,SFRP2,SFRP4,SGK1,SOCS2,SOCS3,SOD3,SPARC,SPINT2,SPRY2,SSR1,TANK,TCF4,TCN2,TFPI2,TGFBR2,TGFBR3,THBD,THBS1,THBS2,TIMP1,TIMP2,TIMP3,TNFAIP6,TNFRSF1A,TSPO,VAMP8,XBP1,ZBTB20,ZYX	Ap1,EGR1,ESR1,ESR2,FOS,HDAC1,IL1B,IL6,JUN,NFKB1,NFKBIA,NFkB (complex),RELA,SMAD4,SP1,STAT1,STAT3,TNF,TP53,beta-estradiol
TP53		transcription regulator	Inhibited	-3.789		-0.036	-3.345	8.35e-57	ACE,ACTB,AKAP12,ANTXR1,ANXA1,ANXA6,APOE,APP,ATF4,Atp5e,BAX,BCL2A1,BIRC2,BMP1,C2,Cald1,CALU,CAMK2N1,CCDC80,Ccl2,CCL5,CCND2,CCNL1,CD81,CDC42EP3,CEBPB,CEBPD,CKB,CLU,CNN2,CNN3,COL14A1,COL18A1,COL1A1,COL1A2,COL3A1,COL4A1,COL4A2,COL5A2,COL6A2,COX5A,Cox5b,CSF1,CTSB,CTSD,CTSK,CXCL12,CXCL2,DNAJC15,DOK1,DPEP1,DUSP2,ECM1,EGFR,EGR1,ENO3,ENPP2,FABP5,FBLN2,FERMT2,FGFR1,FHL1,FKBP1A,FN1,FOSL1,FSTL1,FXYD3,GADD45B,GADD45G,GAS1,GAS7,GJA1,GLUL,GPM6B,GPX3,GSN,GSTM1,GSTM5,HK2,HLA-DQA1,HMGB2,HMOX1,HSPA1A/HSPA1B,HSPA5,HSPG2,ID2,ID3,IER3,IFI16,IFI30,IGF1,IGFBP4,IGFBP5,IGFBP7,IL17RA,IL1B,IL21R,IL6,INMT,IRF8,ISCU,ISG15,ITGB5,JUND,KLF4,KRT18,KRT8,LAMB2,LAMC1,LAMP2,LAPTM4A,LDHA,LPP,LRRC17,LSP1,LTBP1,Ly6a (includes others),MFAP2,MMP2,MMP3,Mt2,MYC,MYL9,NDUFA4,NDUFS6,NRP1,OAT,P4HA1,P4HB,PDE4B,PDGFRA,PDGFRB,PDIA6,PDLIM1,PFKFB3,PFN1,PHLDA1,Pmaip1,POSTN,PPIC,PSAP,PSMB1,PSMB9,PYCARD,RAMP2,RAMP3,RAP2B,RNASE4,Rpl34 (includes others),Rpl36,RPN1,RPN2,RPS19,RPS27L,RPSA,S100A4,SAT1,SEC61A1,SEMA3C,SERPINB6,SERPINB9,SERPING1,SERPINH1,SFRP2,SGK1,SOCS2,STEAP3,TANK,TCF4,TCN2,TFPI2,TGFBR2,THBD,THBS1,THBS2,THY1,TIMP1,TIMP2,TIMP3,Tmsb4x (includes others),TNFRSF1A,TRAF1,TSPO,UGDH,UQCRQ,VASN,XBP1,ZYX	Ap1,CTNNB1,EGR1,HDAC1,JUN,JUNB,MAX,MLXIPL,MYC,NFKB1,NFkB (complex),NR3C1,NR3C2,RELA,SMAD3,SMAD4,SP1,STAT1,STAT3,TCF,TP53,TSC22D3,VDR
HRAS		enzyme		1.297		-0.091	1.911	3.8e-49	ACTB,ACTG1,ANTXR1,ANXA6,APP,ARF1,B2M,BAX,BMP1,Cald1,CALU,CCDC80,Ccl2,CCL5,CCND2,CD81,CEBPB,CEBPD,CFB,CFH,CLU,CNN2,COL18A1,COL1A1,COL1A2,COL3A1,COL4A1,COL5A2,COL6A2,CSF1,CSRP2,CTSB,CTSS,CTSV,CXCL12,DOK1,EFEMP1,EFEMP2,EGFR,EGR1,ELN,FBLN2,FERMT2,FHL1,FN1,FOSB,FOSL1,FOSL2,FRMD6,FSTL1,GADD45G,GDF10,GJA1,GPX3,GRN,GSN,HMOX1,HTRA1,ID2,IFI30,IGFBP4,IGFBP5,IL1B,IL6,ITGA5,ITGB5,KRT18,KRT19,LGALS7/LGALS7B,LOXL1,LPP,LRRC17,LSP1,MMP14,MMP2,MMP3,MYC,MYL9,NID1,NOP58,NRP1,OAF,P4HB,PDGFRA,PDGFRB,PDLIM1,PFN1,POLR2G,POSTN,PPIC,PRSS23,PSMB9,RPS11,S100A4,SELPLG,SERPINB9,SLIT3,SOCS2,SOCS3,SPARC,SPON1,SPRY2,THBS1,TIMP3,Tmsb4x (includes others)	CTNNB1,Creb,EGFR,ERK1/2,ESR1,FOS,HDAC1,HIF1A,HRAS,JUN,MYC,NFKB1,NFKBIA,NFkB (complex),NR3C1,PML,RELA,RNA polymerase II,SP1,SRC,STAT3,TERT,TP53
IFNG		cytokine		-1.121		-0.12	0.213	6.5e-47	ACE,ACTB,AIF1,ANAPC5,ANGPTL4,APP,ARPP19,ATF4,B2M,BAX,BCL2A1,BIRC2,C1R,C2,C3,C4A/C4B,CCL11,CCL17,Ccl2,CCL22,CCL5,Ccl7,CCND2,Cd24a,CD40,CD55,CD74,CD83,CEBPB,CEBPD,CFB,COL1A1,COL1A2,COL5A2,CSF1,CSF2RB,CTSB,CTSD,CTSK,CTSS,CTSV,CXCL12,CXCL16,CXCL2,CYBA,DDR2,DEGS1,DOK1,EGR1,ELN,ENTPD2,FABP5,FBLN1,FCER1G,FGL2,FKBP1A,FN1,FOSB,GAS5,GGT5,GJA1,GLUL,HK2,HLA-A,HLA-DQA1,HLA-DQB1,HLA-DRB5,HMOX1,HSPA1A/HSPA1B,HSPA5,HSPG2,HTRA1,ID2,IDI1,IER2,IER3,IFI16,IFI30,Ifitm1,IFITM3,IFNGR1,IGF1,IGFBP4,Iigp1,IL12B,IL17RA,IL1B,IL1R1,IL6,IRF8,ISG15,ITGA5,JUND,KLF4,KRT19,LAMB2,LAMC1,LCN2,LDHA,LGALS3BP,LGALS9B,LPL,Ly6a (includes others),MAFF,MARCKSL1,MAT2A,METRNL,MMP2,MMP3,Ms4a4c (includes others),Mt1,MYC,MYD88,NTRK2,PENK,PFKFB3,PHLDA1,PLEK,POMP,PPIA,PSMB8,PSMB9,PSME1,PSME2,PTX3,RAP2B,RELB,SDC1,SEC61A1,SERPINB9,SERPING1,SERPINH1,SLC29A1,SLFN5,SMPD3,SOCS2,SOCS3,SOD3,SPON1,TGFBR2,TGFBR3,THBS1,THY1,TIMP1,TIMP3,TNFAIP6,TNFRSF12A,TNFRSF1A,TYROBP,ZYX	IFNG,IL10,IL1B,IRF8,JUN,NFKB1,NFKBIA,NFkB (complex),RELA,SMAD4,SP1,STAT1,STAT2,STAT3,STAT6,TNF,TP53
AGT		growth factor	Inhibited	-5.528		-0.146	-4.06	7.75e-46	ACE,ACTB,ADAMTS2,ADAMTS4,ADAMTS5,AEBP1,ANGPTL2,ANXA1,BAX,BGN,BMP1,BSG,C3,C4A/C4B,Calm1 (includes others),CALR,CCDC80,Ccl2,CCL5,Ccl7,CCND2,CCR7,COL15A1,COL18A1,COL1A1,COL1A2,COL3A1,COL4A1,COL4A2,COL5A1,COL5A2,COL6A1,COL6A2,COL6A3,COX4I1,COX5A,Cox5b,Cox7c,CPXM1,CSRP2,CTSK,CTSS,CXCL12,CXCL2,CYBA,DDAH2,DOK1,ECM1,EFEMP1,EGFR,EGR1,ELN,ERRFI1,FBLN5,FN1,GAA,GJA1,GRN,GSTM5,HMGB2,HMOX1,HSPA1A/HSPA1B,HSPG2,ID3,IDI1,IFI16,IGF1,IGFBP4,IGFBP5,IGFBP7,IL1B,IL6,ITGA5,ITGB5,LAMB1,LAMB2,LAMP2,LCN2,LOXL1,LOXL2,LPP,LRP1,LTBP1,LTBP4,LUM,MFAP2,MFAP4,MGST1,MMP2,MMP3,MYC,NR4A1,PDGFRB,PFN1,PI16,PLAC8,POSTN,PSMB8,PTGIS,RCAN1,SDC1,SFRP2,SFRP4,SGK1,SLIT3,SOCS3,SOD3,SPARC,SPRY2,TGFBR2,THBD,THBS1,THBS2,TIMP1,TNFRSF12A,UCP2	AGT,Ap1,CDKN2A,CTNNB1,EGR1,FGF2,FOS,HIF1A,JUN,NFKBIA,NFkB (complex),P38 MAPK,SMAD3,SMAD4,SMAD7,SP1,STAT3,TGFB1,TP53,Tgf beta
MYC	-1.914	transcription regulator	Activated	2.159		-0.122	3.342	2.6e-44	ACTB,ADAMTS1,AKAP12,ANXA5,ANXA6,APP,ATF4,ATP5IF1,AXL,BAX,BCL2A1,BIRC2,Cald1,CAMK2N1,CANX,CBFA2T3,CCND2,CEBPD,CLEC3B,CLU,COL14A1,COL15A1,COL1A1,COL1A2,COL3A1,COL4A1,COL4A2,COL5A1,COL5A2,COL6A3,COX5A,COX6B1,COX7A2L,CRIP1,CSRP2,CTSB,CTSD,CTSV,DUSP2,EBF1,ECM1,EFEMP1,EGR1,EIF4E,EMP1,EPCAM,FABP5,FBLN2,FBLN5,FBN1,FCGRT,FGFR1,FN1,FOSL1,FSTL1,FXYD1,GAA,GADD45B,GADD45G,GAS1,GJA1,GLUL,GPC3,H3-3A/H3-3B,HK2,HLA-A,HMOX1,HSPA9,HSPE1,ID2,ID3,IER3,IFI16,IL12B,ITGB5,ITM2B,KDM6B,KLF4,LAMB2,LAMP2,LDHA,LGALS1,LUM,Ly6a (includes others),MAT2A,Mt1,Mt2,MYC,MYD88,MYL9,NDN,NOP58,NR4A1,NRP1,NUCB1,OAT,PDGFRA,PDGFRB,PFKFB3,PLA1A,PMP22,POLR2G,PPIA,PSMB8,RCAN1,RPL11,RPL27,Rpl36,RPLP2,RPS11,RPS13,RPS14,RPS19,Rps27/Rps27rt,RPS27L,RPS29,RPS9,RPSA,RRS1,SAT1,SDCBP,SERPINH1,SGK1,SLC1A5,SPARC,TGFBR2,THBS1,THBS2,THY1,TIMP1,TIMP2,TNFRSF12A,TSPO,UQCRQ	Ap1,CTNNB1,EGR1,HDAC1,JUN,MAX,MLXIPL,MYC,MYCN,NFKB1,NR3C1,SMAD4,SP1,STAT3,TCF,TP53,VDR
KRAS		enzyme	Activated	2.388		-0.009	2.456	1.63e-42	AHNAK,APP,ARPP19,AXL,B2M,BCL2A1,BGN,BSG,Cald1,CCDC80,Ccl2,CD74,CEBPB,CLU,COL1A1,COL3A1,COL4A1,CSF2RB,DPYSL2,EFEMP1,EGFR,EGR1,EIF4E,EIF5A,ELN,EPCAM,FBLN2,FBN1,FGFR1,FN1,FOSB,FOSL1,FSTL1,FXYD3,GAS1,GGT5,GJA1,GLUL,GPC3,GPM6B,GRN,GSN,GSTM1,H2-M2,HEXA,HK2,HMOX1,HSPA5,HSPE1,HSPG2,IER3,IFITM3,IL1B,IL6,ISG15,ITM2A,ITM2B,LAMA2,LAMA4,LAMB1,LAMB2,LAMP2,LCN2,LDHA,LGALS9B,LTBP4,Ly6a (includes others),MICOS10-NBL1/NBL1,MMP2,MMP3,MYC,NR4A1,PCOLCE,PDE4B,PDGFRA,PDIA3,PDPN,PLA1A,PLAT,PMP22,POMP,POR,PSMA7,PSMB8,PSMB9,PYCARD,RNASE4,RNH1,RPN1,RPN2,RPSA,S100A4,SEC11C,SLC29A1,SLC43A3,SMPD3,SOD3,SPARC,SPRY2,TGFBR2,THBS1,THY1,TIMP2,TIMP3,TNFRSF12A	Ap1,BRAF,EGFR,ELK1,ERK,ERK1/2,ESR1,FOS,FOSL1,HIF1A,HMGA1,JUN,KRAS,Mek,NFKB1,NFKBIA,NFkB (complex),RELA,SP1,STAT1,STAT3,TP53,TWIST1
NFKBIA		transcription regulator	Inhibited	-2.129		-0.079	-1.468	6.11e-42	ADAMTS5,AEBP1,ATP5MF,AXL,BAX,BCL2A1,BIRC2,C3,CCL11,Ccl2,CCL5,Ccl7,CCND2,CD40,CD74,Cdkn1c,CEBPB,CEBPD,CLU,COL1A2,COL3A1,COL5A2,CSF1,CTSB,CXCL12,CXCL2,CYBA,DCN,ENPP2,FCGRT,FN1,FSCN1,GADD45B,GADD45G,GAS5,GPX3,GRN,GSTM5,HAS1,HK2,HLA-A,HLA-DQA1,HMOX1,HSPA5,ID3,IER3,IFI16,IGFBP6,IL1B,IL6,ISG15,KRT18,KRT8,LCN2,Ly6a (includes others),MMP14,MMP3,Mt1,Mt2,MYC,NID1,NR4A1,OGN,PDLIM1,PLAT,PTX3,RCAN1,RELB,RPSA,SAT1,SDC1,SEMA3C,SGK1,SOCS3,SOD3,TIMP1,TIMP2,TIMP3,TMEM176B,Tmsb4x (includes others),TRAF1	Ap1,CHUK,HDAC3,IKBKB,IL1B,JUN,NCOR2,NFATC2,NFKB1,NFKBIA,NFkB (complex),RELA,SP1,STAT3,TNF
IGF1	-1.565	growth factor	Inhibited	-3.803		-0.143	-2.55	1.08e-41	Abca8a,ADAMTS2,APP,AXL,BAX,BCL2A1,BGN,BSG,C4A/C4B,CCDC80,CCL11,Ccl2,CCL5,Ccl7,CCND2,CD74,CEBPB,CEBPD,CLU,COL14A1,COL1A1,COL1A2,COL3A1,COL5A2,CSF1,CTSD,CYBA,DCN,EGR1,EIF1AX,EIF4E,ELN,ERRFI1,FBLN1,FBLN2,FGFR1,FN1,FOSB,GADD45G,GDF10,HMOX1,HSD11B1,HSPA5,HTRA1,ID2,IER2,IER3,IFITM3,IGF1,IGFBP4,IGFBP5,IGFBP6,IL1B,IL1R1,IL6,ITGA5,ITGB5,KDELR3,LARP6,LCN2,LDHA,LHFPL6,LOXL2,LPL,Ly6a (includes others),MMP14,MMP2,MMP3,MYC,NNMT,NR4A1,NTRK2,PCOLCE,PDGFRA,PDGFRB,PENK,PHLDA1,PLEK,PLIN2,PLXDC2,POSTN,PSMB8,PSMB9,SGK1,SOCS3,SPARCL1,THBS1,THY1,TMEFF2,TNFRSF12A,XBP1	Ap1,CDKN2A,CTNNB1,EGR1,FGF2,IGF1,IL6,JUN,Jnk,NFKB1,NFKBIA,NFkB (complex),P38 MAPK,PPARG,RELA,SP1,STAT1,STAT3,TNF
IKBKB		kinase	Inhibited	-2.569		-0.184	-1.153	1.62e-41	AEBP1,BAX,BIRC2,C3,Cald1,CCL11,CCL17,Ccl2,CCL5,CCR7,CEBPB,CEBPD,CLU,CSF1,CTSB,CTSK,CXCL12,CXCL16,CXCL2,CYBA,DCN,EGR1,ENPP2,FSCN1,GRN,HAS1,HK2,HLA-A,HMOX1,IFI16,IGFBP6,IGFBP7,IL12B,IL1B,IL6,ISG15,ITGB5,KRT18,KRT8,LCN2,MAT2A,MMP2,MMP3,Mt1,Mt2,MYC,MYD88,NID1,OGN,POSTN,PTX3,RCAN1,REL,RELB,S100A4,SEMA3C,SGK1,SOCS2,SOCS3,SOD3,TGFBR2,TIMP2,TIMP3,TMEM176B,Tmsb4x (includes others),TNFRSF4	CHUK,IKBKB,IKBKG,IL1B,JUN,NCOR2,NFKB1,NFKBIA,NFkB (complex),RELA,SP1,STAT1,STAT3,TNF,TP53
IL4		cytokine		-1.438		-0.172	0.183	4.44e-40	ACTB,ACTG1,AHNAK,ALDH2,ANXA1,ANXA6,APOE,BAX,BIRC2,C3,CCL11,CCL17,Ccl2,CCL22,CCL5,Ccl7,CCND2,CCR7,Cd24a,CD40,CD55,CD74,CD83,CKAP4,CKB,COL18A1,COL1A1,COL1A2,COL3A1,COL6A2,COL6A3,CRIP1,CRISPLD2,CSF1,CSF2RB,CTSK,CXCL16,CXCL2,FCER1G,FN1,FOSB,FSCN1,GADD45B,GADD45G,GJA1,GPM6B,HK2,HLA-DQA1,HLA-DQB1,HLA-DRB5,HSD11B1,HSPA1A/HSPA1B,HTRA2,ID3,IER2,IER3,IFI16,IFI30,IFITM3,IGF1,IGFBP4,Iigp1,IL12B,IL1B,IL1R1,IL1R2,IL6,IRF8,ISG15,JAK1,JUND,KDM6B,KRT19,LAMP2,LDHA,LGALS1,LGALS3BP,LGALS7/LGALS7B,LPL,LRP1,LSP1,LTC4S,Ly6a (includes others),LY6D,METRNL,MMP2,MMP3,Ms4a4c (includes others),MXD1,MYC,Nedd4,NRP1,PDE4B,PLIN2,PMP22,PNP,POSTN,PROS1,PSMB8,PSME1,RAMP3,RASSF4,Rrbp1,SAMSN1,SDC1,SELPLG,SERPINB6,Serpinb6b,SLC29A1,SLC39A1,SOCS2,SOCS3,SPINT2,SYNGR2,TGFBR2,THBD,THY1,TIMP1,TIMP2,TIMP3,TMEM176B,TNFRSF4,TPBG,XBP1	CEBPB,FOXP3,IFNG,IL10,IL2,IL4,IRF1,NFKB1,NFKBIA,NFkB (complex),RELA,STAT1,STAT3,STAT6,TNF
Immunoglobulin		complex	Activated	2.272		-0.021	2.451	1.91e-39	AIF1,APP,B2M,BATF3,BAX,BCL2A1,BSG,CALR,CCL17,Ccl2,CCL22,CCL5,Ccl7,CCND2,CCR7,CD40,Cd52,CD74,CD83,CEBPD,COX6B1,COX8A,CRISPLD2,CSF1,CSF2RB,CXCL12,CXCL16,CXCL2,DPYSL2,EGR1,ELN,ENO3,FCER1G,FN1,FOSB,GAS7,HK2,HLA-A,HLA-DQB1,HMOX1,HTRA2,IER3,IFI16,Ifi27l2a/Ifi27l2b,IFI30,IFITM3,IGFBP4,IL12B,IL1B,IL1R1,IL1R2,IL6,IRF8,ISG15,ITGB5,KLF4,LAMC1,LCN2,LGALS1,LGALS3BP,LSP1,Ly6a (includes others),MAFF,MMP2,Ms4a4c (includes others),MTHFD2,MYC,NDUFA3,NDUFA6,NDUFA7,NDUFB7,NDUFS6,NR4A1,NRP1,PDIA6,PENK,PLAC8,PLEK,POSTN,PSMB8,PTX3,PYCARD,RCN1,REL,RELB,RPS11,RPS9,SAT1,SDC1,SLC29A1,SLC43A3,SOCS3,TANK,TGFBR3,THBD,THY1,TIMP1,TNFRSF4,TRAF1,TSPO,UQCRQ,XBP1	BCL6,IFNG,IL10,IL1B,IL4,IRF1,Immunoglobulin,JUN,NFKB1,NFKBIA,NFkB (complex),REL,RELA,SP1,STAT1,STAT3,STAT6
ERBB2		kinase		-0.732		-0.127	0.256	2.37e-39	ACTB,ADAMTS5,AHNAK,ANGPTL2,ANGPTL4,ATF4,BMP1,CBFA2T3,CCDC80,CCL11,CCL5,Ccl7,CCND2,CD34,CDC37,CDC42EP3,CEBPB,CLDN3,CLEC3B,CLU,COL18A1,COL1A1,COL3A1,COL4A1,COL5A1,COL5A2,COL6A1,COL6A2,COL6A3,CRIP1,CTSB,CXCL12,CYP4B1,DOK1,DPEP1,DPT,EGFR,EGR1,EMP1,EPCAM,EPSTI1,FBLN2,FN1,FSCN1,FSTL1,FXYD3,GGT5,GJA1,GPM6B,GPX3,GYG1,HMGB2,HSPA1A/HSPA1B,HSPB8,HTRA1,ID2,IDI1,IGFBP4,IGFBP5,IGFBP6,IL1B,IL6,ITGA5,JAK1,KLF4,LAMB1,LAMB2,LAMP2,LCN2,LDHA,LGALS1,LUM,MFAP2,MMP14,MMP3,MYC,MYL9,NET1,NID1,NNMT,NOTCH2,NPC2,NRP1,PDIA4,PENK,PFKFB3,PLAC8,PLAT,PLIN2,POLR2G,PSMB9,PTTG1IP,S100A4,SDC1,SEC61A1,SOCS2,SPARC,SPARCL1,SPINT2,SRPX,THBD,THBS1,THY1,TIMP3,Tmsb4x (includes others),TRAF1,TSPAN13,TUBA1A,WDR92,XBP1	Ap1,CD44,CTNNB1,EGF,EGFR,EGR1,ERBB2,ERBB4,ESR1,FOS,HIF1A,JUN,MYC,NFkB (complex),NR3C1,SMAD3,SP1,STAT3,STAT5a/b,TP53
CCR2		g-protein coupled receptor	Inhibited	-2.92		-0.19	-1.702	4.16e-39	AEBP1,APP,ASPN,BGN,CCL11,CCL17,Ccl2,CCL22,CCL5,Ccl7,CD40,COL14A1,COL1A1,COL1A2,COL4A1,COL4A2,COL6A1,COL6A2,COL6A3,CSF1,CXCL12,CXCL2,DCN,DPT,FBLN1,FBLN2,FBN1,FN1,HSPG2,IGF1,IL12B,IL1B,IL6,LAMB2,LUM,MMP2,OGN,P4HA1,PCOLCE,PRELP,SPARC,THBS1,TIMP1,TIMP2	ARRB1,Ap1,CCL2,CCR2,CEBPA,Ccl2,EGR1,IRF3,JUN,NFKBIA,NFkB (complex),RELA,SMAD3,SMAD4,SMAD7,STAT3,Smad,TGFB1,TP53,hyaluronic acid
PRL		cytokine	Inhibited	-2.611		-0.205	-1.046	6.91e-38	ACTB,ANXA5,APP,B2M,CAMK2N1,CD40,CEBPD,CLDN3,CLU,CNN3,COL1A1,COL1A2,COL3A1,COL5A1,COX4I1,CST3,CTSB,CTSD,CTSS,CTSV,DCN,ECM1,EGFR,EGR1,EPSTI1,FN1,GSTM1,ID2,ID3,IER3,IGFBP5,IL6,ISG15,KRT19,LAMC1,MAGED1,Meg3,MGST1,MICOS10-NBL1/NBL1,MMP14,MYC,P4HB,PCOLCE,PDGFRA,PDIA4,PDPN,PENK,PGRMC1,PLAT,PSME1,PSME2,RHOG,RNASE4,RPSA,SDC1,SFRP2,SOCS2,SOCS3,SPARC,TIMP1,TIMP2,Tmsb4x (includes others)	ARRB1,Ap1,CEBPD,Creb,ERK1/2,ESR1,ESR2,FOS,FOXO1,IGF1R,Ins1,NFKB1,NFKBIA,NFkB (complex),PRL,RB1,RELA,SP1,STAT3,TP53,beta-estradiol
Alpha catenin		group	Activated	5.856	bias	0.294	3.962	9.15e-38	ADAMTS1,ADAMTS2,ADAMTS4,ADAMTS5,BGN,COL15A1,COL1A1,COL1A2,COL3A1,COL5A1,COL5A2,COL6A1,COL6A2,COL6A3,CTSB,CTSV,CXCL12,CXCL2,ELN,FSTL1,IGF1,IGFBP4,IGFBP6,IGFBP7,IL1B,IL6,ITGA5,LAMA2,LAMA4,LUM,MMP19,MMP2,MYC,PDGFRA,PTX3,RELB,RHOJ,SGK1,SOCS3,THBS2,TIMP1,TNFAIP6,TNFRSF12A,ZYX	APC,Alpha catenin,CEBPB,CTNNB1,JUN,Mapk,NFATC2,NFKB1,NFKBIA,NFkB (complex),NR3C1,PPARG,RELA,STAT3,TCF7L2,TP53,YAP1
tretinoin		chemical - endogenous mammalian	Inhibited	-3.945		-0.109	-2.742	5.48e-37	ADAMTS5,AHNAK,AKAP12,ANGPTL4,ANXA1,ANXA5,ANXA6,APOD,APOE,APP,ATF4,BCL2A1,BIRC2,C2,C3,Calm1 (includes others),CALR,Ccl2,CCL22,CCND2,CD34,CD74,CEBPB,COL1A1,COL1A2,COL3A1,COL4A1,COL4A2,COL6A3,CTSB,CTSD,CTSK,CTSS,CXCL2,CYP4B1,DCN,DDAH2,DPYSL3,EGFR,EGR1,EIF4E,ELN,ENPP2,EPCAM,ERRFI1,FABP5,FCER1G,FCGRT,FGFR1,FN1,FOSL1,FOSL2,FST,GAS7,GJA1,GSN,HLA-A,HMOX1,HSD11B1,ID2,ID3,IER3,IFI16,IFNGR1,IGF1,IGFBP4,IGFBP5,IGFBP6,IGFBP7,IL12B,IL1B,IL1R1,IL6,INMT,IRF8,ISG15,ISLR,ITM2B,JAK1,JUND,KLF4,KLF9,KRT18,KRT19,LAMA4,LAMB1,LAMP2,LCN2,LGALS1,LGALS3BP,LOXL2,LSP1,LTC4S,Ly6a (includes others),MARCKSL1,MMP14,MMP19,MMP3,Mt1,MTHFD2,MYC,NDUFB7,NPC2,NRP1,NTRK2,OAT,OGN,PDGFRA,PDGFRB,PENK,PFN1,PHLDA1,PLAT,PLEK,PLIN2,PNP,POR,POSTN,PSMB8,PSMB9,PTGIS,PTX3,RARRES2,RCN3,REL,RPL11,RPS14,RPS19,Rps27/Rps27rt,SDCBP,SERPINB9,SERPING1,SFRP2,SFRP4,SLFN5,SMPD3,SPARC,TAMALIN,TCF4,TGFBR2,TGFBR3,THBD,THBS1,TIMP1,TNFAIP6,TNFRSF1A,TYROBP,UCP2,WSB1,XBP1	CTNNB1,EGF,EGR1,FGF2,IL6,JUN,NFKB1,NFKBIA,NFkB (complex),RELA,SMAD4,SP1,STAT1,STAT3,TNF,TP53,tretinoin
PDGF BB		complex	Inhibited	-5.11		-0.176	-3.8	1.48e-36	AKAP12,C3,Ccl2,Ccl7,CCNL1,CEBPB,CEBPD,COL18A1,COL3A1,CSF1,CSRP2,CXCL2,DCN,EGFR,EGR1,FBLN5,FGFR1,FHL1,FN1,FOSB,FOSL1,GEM,GFPT2,GJA1,GLUL,HMOX1,ID3,IER2,IER3,IGF1,IGFBP4,IL1B,IL6,ITGA5,LAMB2,LMNA,MAT2A,MGST1,MICOS10-NBL1/NBL1,MMP14,MMP2,MMP3,Mt1,Mt2,MYC,NR4A1,PCOLCE,PDGFRA,PDGFRB,PDLIM1,PHLDA1,PLAT,POSTN,RGS1,RPN2,RPS14,SAT1,SGK1,SLC29A1,SOCS3,THBD,THBS1,TIMP1,TNFRSF12A,UGDH	Ap1,CDKN2A,CTNNB1,EGR1,ERK,FGF2,FOSL1,JUN,Jnk,NFKBIA,NFkB (complex),P38 MAPK,PDGF BB,PPARG,RELA,SMAD3,SMAD4,SMAD7,SP1,STAT3,Tgf beta
PD98059		chemical - kinase inhibitor	Activated	5.176		0.189	3.544	3.88e-35	ACE,AKAP12,ANXA1,APOBEC3B,ARPP19,ATF4,BAX,BGN,C3,Cald1,CCL11,Ccl2,CCL5,CCND2,CD40,CD55,CD74,CD83,CEBPB,CEBPD,CLU,COL1A1,COL1A2,COL3A1,COL4A1,CTSB,CTSK,CXCL2,DNAJC3,EGFR,EGR1,ELN,EMP1,ERRFI1,FN1,FOSB,FOSL1,GAS7,GJA1,GRN,HAS1,HMOX1,HSPA5,ID3,IER3,IGF1,IL12B,IL1B,IL6,ITGB5,JUND,KRT19,KRT8,LAMP2,LDHA,LPL,MAT2A,MMP14,MMP2,MMP3,MXD1,MYC,NR4A1,PDGFRA,PHLDA1,PLA1A,PLAT,PNP,POSTN,RGS1,RNASE4,S100A4,SDC1,SOCS2,SOCS3,SPRY2,THBD,THBS1,TIMP1,TIMP2,TRAF1,XBP1	Ap1,CDKN2A,ERK1/2,IL1B,JUN,Jnk,NFKB1,NFKBIA,NFkB (complex),P38 MAPK,PD98059,PPARG,RELA,SP1,STAT3,TNF
CG		complex	Inhibited	-5.173		-0.164	-3.882	8.56e-35	ACTB,ADAMTS1,ADAMTS4,ANGPTL2,ANGPTL4,B2M,BAX,C1R,C2,C4A/C4B,CBFA2T3,Ccl2,Ccl7,CCND2,CD34,CEBPB,CEBPD,CFB,CLU,CSF1,CTSV,CXCL12,DPT,EFEMP1,EGFR,EGR1,EIF4E,EMP1,ENPP2,EPSTI1,FABP5,FGL2,FHL1,FOSL1,FOSL2,FST,GAS1,GDF10,GJA1,HK2,HLA-A,HLA-DQA1,HSD11B1,IER3,IFNGR1,IGF1,IGFBP4,IL1B,IL1R2,IL6,ITGB5,KLF4,LGALS3BP,MMP19,MMP2,MMP3,MYC,NR4A1,NRP1,NTRK2,PFKFB3,PHLDA1,PLAT,PTX3,SDC1,SFRP2,SFRP4,SPRY2,TFPI2,TGFBR3,TIMP1,TNFAIP6,TNFRSF12A,TSPAN13	CG,CREB1,EGFR,ESR1,ESR2,FOS,FSH,HIF1A,JUN,JUND,NFATC2,NFKB1,NFKBIA,NFkB (complex),RARA,RELA,SP1,STAT3,prostaglandin E2
cycloheximide		chemical reagent		1.529		0.043	1.19	1.38e-34	ACTB,APP,B2M,BAX,BMP1,CALR,CCL11,CD55,CEBPB,CEBPD,COL1A1,COL1A2,COL5A1,CSF1,CXCL2,EGFR,EGR1,EIF4E,FGFR1,FN1,FOSB,FOSL2,FST,GADD45B,GADD45G,GAS7,GJA1,HEXA,HMOX1,HSD11B1,IGF1,IGFBP4,IGFBP5,IGFBP6,IL1B,IL1R2,IL6,ITGB5,JUND,KDM6B,LARP6,LCN2,LDHA,LPL,MMP19,MMP2,Mt1,MXD1,MYC,NR4A1,OGN,PDGFRA,PDGFRB,PFKFB3,PLAT,PTGIS,PTX3,RCAN1,RELB,SOCS3,TAMALIN,TGFBR2,THBD,THBS1,TIMP1,TNFAIP6,TRAF1	Ap1,IL1B,IL6,JUN,Jnk,NFKB1,NFKBIA,NFkB (complex),PPARG,RELA,SP1,STAT1,STAT3,TNF,cycloheximide,prostaglandin E2
CTNNB1		transcription regulator		-1.722		-0.166	-0.576	1.86e-33	ACTB,ANXA1,APOD,APP,ATP5MC2,BGN,BMP1,Ccl2,CCL22,CCL5,Ccl7,CCND2,CD34,Cd52,Cdkn1c,CLU,CNN2,COL1A1,COL4A1,COL4A2,COX4I1,COX5A,CRIP1,CXCL12,CXCL2,DOK1,DPEP1,ECM1,EGFR,EGR1,EIF5A,ENO3,ENPP2,EPCAM,FBLN2,FCER1G,FN1,FOSL1,FST,GADD45B,GADD45G,GFPT2,GJA1,GLUL,HK2,HSPE1,HTRA1,ID2,ID3,IDI1,IFI16,IGFBP5,IL12B,IL1B,IL1R1,IL6,IRF8,LAMB1,LMNA,LPL,LSP1,MMP14,MMP2,MMP3,MYC,NDUFA11,NDUFA4,NDUFS6,NR4A1,OAT,OGN,PDE4B,PFN1,PLIN2,PMP22,PSAP,QPCT,RASSF4,RCN1,RELB,RPL11,RPL27,Rpl36,RPLP2,RPS11,RPS13,RPS14,RPS19,Rps27/Rps27rt,RPS27L,RPS29,RPS9,RPSA,S100A4,SDC2,SEC61A1,SEMA3C,SFRP4,SGK1,SLC1A5,TCF4,TIMP1,TIMP3,TNFRSF1A,TRAF1	APC,CDKN2A,CTNNB1,JUN,MAX,MLXIPL,MYC,NFKBIA,NFkB (complex),NR3C1,P38 MAPK,SP1,STAT3,TCF,TCF7L2,TP53,YAP1
APP	-1.144	other	Inhibited	-2.472		-0.113	-1.627	4.58e-33	ACTB,ACTG1,ADAMTS4,AIF1,ANXA5,ANXA6,APOE,APP,ARF4,ATF4,ATOX1,Atp5e,AXL,BASP1,BAX,BSG,C1R,C3,C4A/C4B,CALR,CANX,CCL11,Ccl2,CCL5,Ccl7,CCND2,CD40,CD74,CDC37,CFH,CKB,CLU,COL18A1,COX4I1,COX5A,CSF1,CSF2RB,CTSB,CTSD,CTSV,CXCL12,CXCL2,DCN,DPYSL2,EGFR,EGR1,ELN,ENPP2,FGFR1,FKBP1A,FN1,FOSB,FXYD1,GJA1,GPM6B,H2-M2,HMOX1,HSPA1A/HSPA1B,HSPA5,HSPE1,HSPG2,IFI16,IGF1,IGFBP5,IL12B,IL1B,IL6,JUND,LDHA,LRP1,Ly6a (includes others),MAFF,MMP14,MMP2,MMP3,Mt1,MYC,MYD88,NDUFS6,NRP1,OGN,PDE4B,PDGFRA,PDGFRB,PENK,PFKFB3,PLAT,Pmaip1,PPIA,PSME1,PYCARD,RCAN1,Serpinb6b,SERPINF1,SLFN5,SOCS3,TBC1D4,TGFBR2,THY1,TUBA1A,TUBB6,UQCRQ	APP,Ap1,IL6,JUN,Jnk,LDL,MAPT,NFKB1,NFKBIA,NFkB (complex),PPARG,PSEN1,RELA,SP1,SQSTM1,STAT1,STAT3,TP53
PPARGC1A		transcription regulator	Activated	6.166		-0.063	6.671	1.55e-31	ADAMTS1,ADAMTS2,ADAMTS5,APOD,ASPN,ATP5MF,BAX,C2,C3,Ccl2,Ccl7,CD40,CEBPB,CEBPD,COL1A2,COL6A2,COL6A3,COX4I1,COX5A,Cox5b,CPXM1,DCN,DPT,EGFR,EMILIN2,FBLN1,FBLN2,GADD45B,HK2,HMOX1,IGFBP5,IGFBP6,IGFBP7,IL1R2,IL6,LAMA2,LAMA4,LAMB1,LDHA,LGALS9B,LPL,LUM,MFAP5,MMP19,MMP2,MYC,MYD88,NR4A1,OGN,OLFML3,PDPN,PLIN2,POSTN,SEMA3C,SERPINH1,SLIT3,SOCS3,SPARCL1,TCF4,TGFBR3,THY1,TIMP1,TIMP2,TIMP3,TNFRSF12A,TNFRSF1A,UCP2,XBP1	IL6,JUN,NFKBIA,NFkB (complex),NR1H4,PPARA,PPARD,PPARG,PPARGC1A,RELA,RNA polymerase II,RXRA,SIRT1,SP1,SREBF1,STAT1,STAT3,fatty acid
APOE	-1.083	transporter		1.285		0.166	0.46	1.55e-31	ACTB,ADAMTS5,APOD,APOE,APP,ATF4,BAX,BGN,C2,CALR,Ccl2,CCL22,CCL5,CCND2,CD40,CLU,COL18A1,COL1A1,CSF1,CTSB,CTSD,CTSK,CTSS,CTSV,ECM1,EGR1,GAS7,GLUL,GPX3,HMOX1,HSD11B1,HSP90B1,HSPA1A/HSPA1B,HSPA5,HSPG2,IGF1,IGFBP6,IL12B,IL1B,IL6,ITGA5,JAK1,KLF4,LCN2,LPL,LRP1,LTBP1,MMP2,MMP3,P4HB,PHLDA1,PTX3,RCAN1,SOCS3,THY1,TIMP1,TNFRSF1A,UCP2,XBP1,ZYX	APOE,Ap1,CD44,CTNNB1,IFNG,IL1B,IRF1,JUN,KLF11,NFE2L2,NFKB1,NFKBIA,NFkB (complex),Nr1h,RELA,SMAD3,SP1,STAT1,STAT3,TNF,cholesterol
Tgf beta		group	Inhibited	-2.776		-0.133	-1.812	2.16e-31	ANGPTL4,BASP1,BGN,CCL11,Ccl2,CCL5,CCND2,CCR7,CEBPB,CLU,COL1A1,COL1A2,COL4A1,COL4A2,COL5A1,COL6A2,CSF1,CTSK,CXCL2,DCN,FBLN2,FN1,FSCN1,FST,FSTL1,GADD45B,HMOX1,HSPG2,ID3,IGF1,IGFBP4,IGFBP5,IL12B,IL1B,IL6,ITGA5,JAK1,KDM6B,LARP6,Ly6a (includes others),MMP14,MMP2,MMP3,MXD1,MYC,PLAT,POSTN,SDC1,SGK1,SLIT3,SOCS3,SPARC,THBS1,TIMP1,TIMP2,TIMP3,TNFRSF12A	CDKN2A,EGR1,IL6,JUN,NFKBIA,NFkB (complex),P38 MAPK,SMAD2,SMAD3,SMAD4,SP1,STAT1,STAT3,TGFB1,TGFBR2,TP53,Tgf beta
CHUK		kinase	Inhibited	-2.746		-0.246	-1.164	2.59e-31	AEBP1,C3,CCL11,Ccl2,CCL5,CEBPB,CEBPD,CLU,COL18A1,CSF1,CTSB,CXCL12,CXCL2,CYBA,DCN,ENPP2,GADD45B,GRN,HK2,HLA-A,HMOX1,IFI16,IGFBP6,IL12B,IL1B,IL6,ISG15,ITM2B,LCN2,MAT2A,MFAP5,MMP2,MMP3,Mt1,Mt2,MXD1,MYC,NID1,OGN,PTX3,RCAN1,RELB,SEMA3C,SGK1,SMOC2,SOCS3,SOD3,TIMP3,TMEM176B	CHUK,IKBKB,IKBKG,JUN,NFATC2,NFKB1,NFKBIA,NFkB (complex),RELA,STAT1,STAT3,TNF,TP53
ESR2		ligand-dependent nuclear receptor	Inhibited	-2.251		-0.11	-1.458	3.09e-31	ADAMTS1,ADAMTS5,AKAP12,ANGPTL2,APOE,C3,CALU,CANX,CBFA2T3,CD34,CEBPD,CLU,COL1A1,COL1A2,COL5A3,CTSD,CXCL12,CXCL16,CXCL2,DPYSL3,EFEMP2,EGFR,EGR1,EIF4E,ENPP2,FBLN1,FBLN2,FBLN5,FBN1,FGFR1,FHL1,FN1,FOSL2,FSCN1,FST,FSTL1,GADD45B,GJA1,GPX3,GYG1,IGF1,IGFBP4,IL1B,IL6,JAK1,KDELR3,KLF4,KRT19,KRT8,LAPTM5,LGALS3BP,LMNA,LOXL1,LPL,LTBP1,MICOS10-NBL1/NBL1,MMP14,MMP2,MMP3,MTHFD2,MXD1,MYC,PCOLCE,PLAT,PLIN2,POSTN,PSMB9,PSME1,PTGIS,PTX3,REL,SFRP4,SGK1,SLIT3,SOCS2,SOCS3,SSR1,TGFBR2,THBS2,TIMP1,TIMP2,TNFRSF12A,TSPAN13,TSPO	Ap1,EGR1,ESR1,ESR2,FOS,HDAC1,HIF1A,IL6,JUN,NCOR2,NFKBIA,NFkB (complex),RARA,SMAD4,SP1,STAT1,STAT3,STAT5B,TP53,beta-estradiol
SB203580		chemical - kinase inhibitor	Activated	3.258		0.246	1.292	7.52e-31	ADAMTS4,ANXA1,APOBEC3B,ARHGDIB,ATP5MF,BAX,C3,C4A/C4B,CCL11,CCL17,Ccl2,CCL5,Ccl7,Cd24a,CD40,CD55,CD83,CEBPB,CEBPD,COL1A1,COL1A2,COL3A1,CTSK,DNAJC3,EFEMP1,EGR1,FN1,FOSB,GJA1,HAS1,HK2,HMOX1,HSPA5,IER3,IL12B,IL1B,IL6,ISG15,JUND,MAT2A,MMP2,MMP3,MXD1,MYC,NR4A1,P4HA1,PDE4B,PDGFRA,PDGFRB,PENK,PLA1A,PLAT,POSTN,RCN3,REL,Serpinb6b,SERPINB9,SERPING1,SGK1,SOCS3,SOD3,SPARC,TFPI2,THBS1,TIMP1,TIMP2,TIMP3,TNFAIP6,TRAF1,UCP2	Ap1,CDKN2A,ERK1/2,IL1B,JUN,Jnk,NFKB1,NFKBIA,NFkB (complex),P38 MAPK,PPARG,RELA,SB203580,SP1,STAT3,TNF
AHR	0.423	ligand-dependent nuclear receptor	Activated	2.027		-0.092	2.73	2.21e-30	ADAMTS2,ADAMTS5,AIF1,ALDH2,APP,ASPN,BAX,CAMK2N1,Ccl2,CCL22,CCL5,CCR7,COL14A1,COL1A1,COL1A2,COL3A1,COL4A1,COL4A2,COL5A1,COL5A2,COL6A1,COL6A3,COX8A,CSF2RB,CTSD,CXCL2,DCN,EBF1,EFEMP1,EMILIN2,FBLN2,FBLN5,FN1,FOSL1,GAS1,GSTM5,HK2,HSPA5,IL1B,IL1R1,IL1R2,IL21R,IL6,ITGA5,LDHA,LTBP1,LTC4S,MMP2,Mt1,Mt2,MYC,NID1,NNMT,PDE4B,PDGFRA,PDGFRB,PLAT,PMP22,POMP,PTX3,SDC1,SOCS3,TGFBR2,THBS1,TIMP2,TIMP3,TIPARP	AHR,Ap1,EGR1,ERK1/2,HDAC1,JUN,Jnk,NFKB1,NFKBIA,NFkB (complex),PPARG,RELA,SMAD4,SP1,STAT3,TGFB1,TP53
mifepristone		chemical drug	Activated	2.988		0.066	2.504	2.86e-30	ACE,ANXA1,APOE,BAX,C3,CCL11,Ccl2,Cd24a,CD74,Cdkn1c,CEBPB,CEBPD,CLDN3,CLEC3B,CLU,COL15A1,COL18A1,COL5A2,CTSD,CYBA,EGR1,EPCAM,FBLN2,FST,GJA1,GSTM1,HLA-DQB1,HSD11B1,HSPA5,IL12B,IL1B,IL6,KLF4,LAMA2,LRP1,Ly6a (includes others),MMP3,Mt1,MYC,NDN,NR4A1,OGN,PDGFRA,PFKFB3,PLAT,POSTN,PTGIS,PTX3,RAMP3,SERPING1,SFRP2,SFRP4,TCF4,THBS2,TIMP1,TIMP3,TNFAIP6,XBP1	Ap1,CDKN2A,CEBPA,ERK1/2,Jnk,NFKB1,NFKBIA,NFkB (complex),NR3C1,NR3C2,P38 MAPK,PGR,PPARG,RELA,SP1,STAT3,dexamethasone,mifepristone,progesterone
forskolin		chemical toxicant	Inhibited	-4.557		-0.138	-3.393	3.07e-30	ACE,ACTB,ADAMTS1,ADAMTS4,AKAP12,APP,ARL4C,AVPI1,B4GALT1,BAG3,CALR,CCL11,CCL5,CCND2,CD55,CEBPB,CEBPD,CLU,COL15A1,COL18A1,COL1A1,COL1A2,CRISPLD2,CSF1,CTSV,CXCL2,ECM1,EGR1,EIF5A,ERRFI1,FBLN5,FN1,FOSB,FOSL1,FOSL2,FST,GADD45B,GADD45G,GEM,GJA1,GRN,GSTM5,H3-3A/H3-3B,HK2,HLA-DQA1,HLA-DQB1,HMOX1,HSD11B1,HSPA1A/HSPA1B,ID2,ID3,IER2,IER3,IGF1,IGFBP5,IGFBP6,IL1B,IL6,ITGB5,JUND,KLF4,KRT18,MAT2A,MMP19,MMP3,Mt1,Mt2,MYC,NPC2,NR4A1,NTRK2,OSTF1,PDE4B,PENK,PGRMC1,PLAT,PROS1,RPS11,SAT1,SGK1,TFPI2,THBS1,TIMP1,TNFAIP6,TUBA1A,UCP2	CREB1,Ca2+,Creb,FOS,FSH,IL6,JUN,JUND,Lh,NFKB1,NFKBIA,NFkB (complex),RARA,RELA,SP1,STAT1,STAT3,TNF,TP53,forskolin
IL6	-3.196	cytokine		-1.66		-0.155	-0.342	3.21e-30	ADAMTS1,ADAMTS4,ADAMTS5,AHNAK,ANXA1,APOE,APP,ARL4C,BAX,BGN,C3,CCL11,Ccl2,CCL5,CCR7,CD40,CD74,CD83,CEBPB,CEBPD,CFH,CLU,COL1A1,COL3A1,COX4I1,CSF1,CSF2RB,CST3,CTSK,CXCL2,CYTIP,DCN,EGFR,EGR1,ENPP2,ERRFI1,FCGRT,FN1,FOSL1,FSCN1,GADD45B,GADD45G,HLA-A,HLA-DQA1,HLA-DRB5,HMOX1,HSPA5,ID2,IFI16,IFITM3,IGF1,IGFBP4,IGFBP5,IGFBP6,IL12B,IL1B,IL1R1,IL6,ITGB5,JAK1,JUND,KRT18,KRT8,LCN2,LGALS1,LPL,MFAP4,MMP2,MMP3,Mt1,Mt2,MYC,MYD88,PENK,PLAT,PLEK,PSMB8,PSMB9,PSME1,PSME2,SGK1,SOCS2,SOCS3,TGFBR2,THBS1,TIMP1,TNFRSF12A,TNFRSF1A,XBP1	Ap1,IL1B,IL6,JUN,Jnk,NFKB1,NFKBIA,NFkB (complex),PPARG,RELA,SMAD4,SP1,STAT1,STAT3,TNF,TP53
progesterone		chemical - endogenous mammalian	Inhibited	-3.008		-0.077	-2.413	7.67e-30	ACE,ACTB,ADAMTS1,AEBP1,APOD,APOE,ATP5MC2,BAX,BSG,C3,CCL22,CCL5,CD248,CD40,Cd52,Cdkn1c,CEBPB,CEBPD,CFB,CLDN3,CNDP2,COL15A1,CSF1,CST3,CTSD,CTSV,CXCL12,EGFR,EGR1,ENPP2,ERRFI1,FN1,FOSL1,FST,GJA1,HLA-A,HLA-DQB1,HSD11B1,ID3,IGF1,IGFBP5,IL12B,IL6,INMT,ITGA5,KLF9,LAMA2,LCN2,LDHA,LGALS1,LPL,MICOS10-NBL1/NBL1,MMP2,MMP3,MYC,MYD88,NET1,NR4A1,NRP1,PDLIM1,PDPN,PFKFB3,PGRMC1,PMP22,POSTN,PROS1,PRSS23,PTX3,PYCARD,RNASE4,S100A4,SFRP4,SGK1,SLC1A5,TGFBR3,THBD,THBS1,TIMP1,TIMP3,TIPARP,TNFRSF1A,TNXB	Ap1,CDKN2A,IL1A,IL1B,IL6,JUN,NFKB1,NFKBIA,NFkB (complex),P38 MAPK,RELA,RNA polymerase II,SP1,STAT1,STAT3,TNF,progesterone
dihydrotestosterone		chemical - endogenous mammalian	Inhibited	-3.013		-0.146	-2.09	2.64e-29	ACE,ACTB,ADAMTS1,APOD,APOE,APP,B2M,BASP1,BAX,BGN,C4A/C4B,CANX,CCND2,CD74,CLU,COL3A1,COL4A1,COL5A2,COL5A3,COL6A1,CYP4B1,DCN,EGFR,EGR1,ELN,FGFR1,FN1,FST,GLUL,GPX3,GRN,GSN,HK2,HLA-A,HSPA1A/HSPA1B,ID2,IGF1,IGFBP4,IGFBP5,IGFBP7,IL12B,IL6,KRT19,LDHA,LGALS1,LPL,LTBP1,MAFF,MMP2,MMP3,Mt1,MYC,NR4A1,NUCB1,PFN1,PHLDA1,POSTN,PROS1,RARRES2,RPL27,RPLP2,RPS29,SERPINB6,SFRP4,SGK1,SLC1A5,SOD3,SPARC,TGFBR2,TGFBR3,THBS1,TIMP2,TIMP3,Tmsb4x (includes others),UAP1,UGDH	AGT,Ap1,EGR1,ESR1,ESR2,FOS,HDAC1,HIF1A,JUN,NFKBIA,NFkB (complex),NR3C1,NR3C2,PGR,PPARG,SMAD3,SMAD4,SP1,STAT3,TP53,beta-estradiol,dihydrotestosterone,progesterone
prostaglandin E2		chemical - endogenous mammalian	Inhibited	-3.791		-0.104	-3.111	6.16e-29	ADAMTS1,ANGPTL4,APP,BAX,Ccl2,CCL22,CCL5,CCR7,CD40,CD55,CD83,CEBPB,CEBPD,COL1A1,CSF1,CXCL12,CYTIP,DCN,EGFR,EGR1,FN1,FOSB,FOSL1,FOSL2,FST,GJA1,HMOX1,IER3,IGF1,IGFBP4,IGFBP5,IGFBP7,IL12B,IL1B,IL1R1,IL1R2,IL6,ITGA5,KLF4,LMNA,MMP14,MMP19,MMP2,MMP3,MYC,NR4A1,NRP1,PDE4B,PENK,SOCS2,SOCS3,TGFBR3,THBD,THBS1,TNFAIP6,UCP2	Ap1,CDKN2A,IL1,IL1B,JUN,Jnk,NFKB1,NFKBIA,NFkB (complex),P38 MAPK,PPARG,RELA,SP1,STAT3,TNF,prostaglandin E2
poly rI:rC-RNA		biologic drug		-1.082		-0.207	0.529	6.19e-29	Abi3bp,ANXA1,Apol7e (includes others),ATF4,Atp5e,ATP5MG,AXL,B2M,BAX,BIRC2,C2,C3,CCL11,CCL17,Ccl2,CCL22,CCL5,CCND2,CCR7,CD40,CD74,CD83,CEBPB,CEBPD,CFB,COX7A2L,CSF1,CXCL2,EGR1,EIF5A,FAU,FN1,FOSL1,GADD45B,HAS1,HK2,HLA-A,HSPA5,HSPA9,IFI16,IFITM3,IFNGR1,IGF1,IGFBP6,Iigp1,IL12B,IL1B,IL6,ISG15,ITGA5,KLF4,KRT19,LGALS9B,LPL,Ly6a (includes others),MMP2,MMP3,MYC,MYD88,NOP58,NR4A1,PHLDA1,PSMB8,PSMB9,PSME2,REL,RELB,RGS1,RPL11,RPS13,RPSA,SAT1,SERPING1,SLFN5,SOCS3,TANK,TFPI2,THBS1,TIPARP,TNFAIP6,TRAF1	IFNG,IL1B,IRF1,IRF8,JUN,NFATC2,NFKB1,NFKBIA,NFkB (complex),RELA,SP1,STAT1,STAT2,STAT3,STAT6,TNF,poly rI:rC-RNA
HTT		transcription regulator	Inhibited	-3.298		-0.059	-3.042	1.02e-28	ADAMTS2,ADAMTS4,ADAMTS5,AKAP12,APOE,APP,ARPP19,ATP5MF,ATP6V0E1,B2M,BASP1,BIRC2,BMP1,C1R,CANX,CCL5,Cd24a,CD74,CEBPB,COL18A1,COL4A1,COL4A2,COL6A1,COL6A3,COX4I1,CTSD,DCN,DNAJC3,EBF1,EGR1,ENO3,ENPP2,FGFR1,FHL1,FN1,FOSL1,Fxyd2,GADD45G,GAS7,GLUL,GPX3,GSN,HMGB2,HSPA5,HSPA9,HSPE1,HTRA2,IFI16,IGFBP5,IL11RA,KLF4,KLF9,LDHA,MFAP4,MMP14,MMP2,MMP3,Mt1,NDUFA11,NDUFA3,NDUFA7,NR4A1,NTRK2,PDE4B,PENK,PFN1,POR,PRELP,PSMB8,PSMB9,PSME1,RPS29,RRS1,SERPINF1,SERPING1,SERPINH1,SGK1,SOCS2,THBS2,TIMP3,Tmsb4x (includes others),XBP1	APP,ARRB1,Ap1,CTNNB1,Ca2+,Creb,EGR1,FOXO1,HDAC1,HIF1A,HTT,Insulin,JUN,MYC,NFKB1,NFKBIA,NR3C1,PPARG,SMAD4,SP1,STAT1,STAT3,TP53
VCAN	-0.962	other		1.085		-0.028	1.264	1.14e-28	AEBP1,ANGPTL4,APOE,C1R,C3,C4A/C4B,Calm1 (includes others),Ccl2,CD34,CEBPB,CLU,CRISPLD2,CXCL12,CXCL2,CYBA,DCN,EGFR,ELN,ENPP2,FABP5,FBLN5,FN1,FST,IGFBP4,IL12B,IL1B,IL6,IRF8,ITGA5,LAMB1,LCN2,LGALS9B,METRNL,OGN,OLFML2B,PENK,PRELP,PTGIS,RNASE4,SERPING1,THBD,TIMP1	Ap1,CDKN2A,ERK,F7,FOSL1,JUN,MAPK14,NFKBIA,NFkB (complex),P38 MAPK,RELA,SMAD7,SP1,STAT3,VCAN,hyaluronic acid
HIF1A	-0.637	transcription regulator	Inhibited	-3.917		-0.164	-2.7	1.66e-28	ACE,ADAMTS1,AKAP12,ANGPTL4,APOE,ATP5MC2,AXL,BAX,BGN,BIRC2,Ccl2,CCL22,CCL5,Ccl7,CCR7,Cdkn1c,COX4I1,COX5A,CSF1,CTSD,CXCL12,CXCL2,EGFR,EIF4E,EIF5A,FHL1,FN1,FSCN1,GADD45B,GJA1,HK2,HMOX1,HSPA5,ID2,IFI16,IGF1,IGFBP5,IL12B,IL17RA,IL1B,IL6,ITGA5,ITGB5,KRT18,KRT19,LDHA,LGALS1,LOXL2,MAFF,MANF,MMP2,MYC,NDUFA11,NDUFA4,NDUFS6,NR4A1,NTRK2,P4HA1,PFKFB3,PLAC8,PPIA,PTGIS,REL,RELB,SLC29A1,SLC39A7,SOCS3,THBS1,TIMP1	Ap1,EGR1,FOS,HDAC1,HIF1A,IL1B,IL6,JUN,NFKB1,NFKBIA,NFkB (complex),REL,RELA,SMAD4,SP1,STAT1,STAT3,TP53
IL13		cytokine		-1.713		-0.146	-0.64	2.12e-28	ASPN,AVPI1,BAX,BCL2A1,BIRC2,C3,CCL11,CCL17,Ccl2,CCL22,CCL5,Ccl7,CD40,CEBPB,COL18A1,COL1A1,COL1A2,COL3A1,COL6A2,CTSB,CTSK,CTSS,CTSV,CXCL2,EGFR,EGR1,ENPP2,FKBP1A,FXYD3,GAS7,GPX3,GSN,HLA-DRB5,HMOX1,HSD11B1,HTRA1,IFNGR1,IGF1,IL11RA,IL12B,IL1B,IL1R1,IL1R2,IL6,JAK1,LTBP1,MMP14,MMP2,MMP3,NID1,PHLDA1,PLIN2,POSTN,SAMSN1,SERPINF1,SLC43A3,SOCS3,SPINT2,SYNGR2,THBS1,TIMP1,TIMP2,TNFRSF1A,TNXB	Ap1,CDKN2A,CEBPB,ERK1/2,FOXP3,IL10,IL13,Jnk,NFKB1,NFKBIA,NFkB (complex),P38 MAPK,PPARG,RELA,SP1,STAT1,STAT3,STAT6
D-glucose		chemical - endogenous mammalian	Inhibited	-2.079		-0.096	-1.282	2.68e-28	ACE,ACTB,ANXA1,APP,ARF4,ATF4,Atp5e,ATP5MC2,BAX,C3,CALR,CANX,Ccl2,CCND2,CD55,CEBPB,CLU,COL1A1,COL1A2,COL3A1,COL4A1,CTSB,CTSV,CXCL2,CYBA,DCN,DNAJC3,EFHD1,EGR1,EIF5A,ENPP2,FABP5,FN1,FST,GJA1,GLUL,GRN,GSN,HK2,HMOX1,HSPA5,IER2,Ifi27l2a/Ifi27l2b,IGF1,IL1B,IL6,ITGA5,KDELR2,LAMB1,LAMC1,LDHA,LGALS1,LPL,LRP1,MMP14,MMP2,Mt1,Mt2,MUSTN1,MYC,MYL9,NR4A1,OAT,PDGFRA,PDGFRB,PDIA3,PDIA4,PDIA6,PTGIS,RELB,RPS14,S100A4,SEC61A1,SGK1,SLC29A1,SLC39A7,SSR1,THBS1,TIMP1,UCP2,VAMP8,XBP1	AR,ARRB1,ATF6,CEBPA,Creb,D-glucose,DDIT3,EGR1,EIF2AK3,FOXO1,Insulin,JUN,NFE2L2,NFKB1,NFkB (complex),NR3C1,PPARA,PPARG,RB1,RELA,SP1,SREBF1,STAT3,dexamethasone,oleic acid
MAPT		other		-0.243		-0.055	-0.11	3.43e-28	ACTB,ACTG1,AIF1,ANXA5,ANXA6,APP,ARF1,ARF4,ATOX1,Atp5e,B4GALT1,BASP1,BSG,C1R,C3,C4A/C4B,CANX,Cd52,CD74,CEBPB,CKB,COX4I1,COX5A,CTSD,CTSS,CXCL16,CXCL2,DPYSL2,DPYSL3,EIF4A2,EPSTI1,FKBP1A,GAS7,GEM,GPM6B,GSTM5,HLA-A,HLA-DQA1,HLA-DQB1,HLA-DRB5,HMOX1,HSPA1A/HSPA1B,HSPA5,HSPB8,HSPE1,IFI16,IFITM3,IL1B,IL21R,IL6,ISG15,LGALS3BP,LRP1,LTC4S,NDUFS6,NTRK2,PDPN,PENK,PPIA,PTX3,RARRES2,SLC1A5,SLC43A3,TCN2,THBS1,THY1,TUBA1A,TUBB6,TYROBP,UCP2,UQCRQ	APP,EGR1,HIF1A,IFNG,IRF1,IRF8,JUN,MAPT,NFE2L2,NFKB1,NFKBIA,NFkB (complex),PSEN1,RELA,SQSTM1,STAT1,STAT2,STAT3,STAT6,TP53
EGF		growth factor	Inhibited	-4.763		-0.187	-3.376	1.32e-27	ADAMTS1,ANGPTL4,B4GALT1,BIRC2,CCL17,Ccl2,CCND2,CD34,CEBPB,CEBPD,CLDN3,CLU,COL1A1,COL1A2,COL3A1,COL4A2,CTSD,CXCL2,DCN,EGFR,EGR1,EMP1,EPCAM,ERRFI1,FGFR1,FN1,FOSB,FOSL1,FOSL2,FST,FSTL1,GAS1,GFPT2,GGT5,GJA1,HMOX1,ID2,IDI1,IER2,IER3,IGF1,IGFBP4,IGFBP5,IL1B,IL1R1,IL1R2,IL6,JUND,KDM6B,KRT19,LAMB1,LCN2,LDHA,MMP2,MMP3,MYC,NR4A1,NRP1,OSR2,PDGFRB,PDPN,PLAT,PSMB1,S100A4,SDC1,SFRP2,SOCS3,SPARC,SPRY2,TFPI2,TGFBR2,THBS1,TIMP1,TIMP3,TNFRSF12A,TNFRSF4	CG,Creb,EGF,EGR1,ESR1,ESR2,HGF,HIF1A,JUN,NFKB1,NFKBIA,NFkB (complex),RELA,SMAD4,SP1,STAT3,TGFB1,TP53,beta-estradiol,prostaglandin E2
U0126		chemical - kinase inhibitor	Activated	3.235		0.199	1.799	5.46e-27	ADAMTS4,ANGPTL4,ATF4,BAX,C3,CACNB3,CCL11,CCL17,Ccl2,CCL5,CCND2,CCNL1,CDC42EP3,CEBPB,CEBPD,COL1A1,COL4A1,CXCL12,CXCL2,EGFR,EGR1,EIF1AX,ELN,EMP1,ENPP2,EPCAM,ERRFI1,ETV3,FN1,FOSB,FOSL1,GADD45B,GFPT2,GJA1,GRN,GSN,HLA-DQA1,HMOX1,HSPA5,IDI1,IER2,IER3,IL12B,IL1B,IL1R2,IL6,ITGA5,ITGB5,JUND,KDM6B,LAMB1,LAMP2,LPL,MAT2A,MMP2,MMP3,MYC,NR4A1,PHLDA1,POSTN,PRELP,SGK1,SOCS3,TFPI2,TGFBR2,THBD,THBS1,TIMP2,TIMP3,TRAF1	CDKN2A,EGF,EGR1,ERK1/2,IL1B,JUN,NFKB1,NFKBIA,NFkB (complex),P38 MAPK,RELA,SP1,STAT3,TNF,U0126
TP73		transcription regulator		0.897		-0.091	1.557	1.06e-26	ANGPTL4,ARL5C,B2M,BAX,BIRC2,C1R,C3,Ccl2,CD55,CD83,Cdkn1c,CNN3,COL18A1,COL1A1,COL5A2,COX4I1,CTSD,CXCL2,ECM1,EGFR,EGR1,FN1,FST,GRN,HSPA1A/HSPA1B,HSPB8,ID2,IER3,IGFBP4,IGFBP5,IL1B,IL6,ITGA5,LAPTM4A,LDHA,LTBP1,LY6D,Meg3,MICOS10-NBL1/NBL1,MMP14,MMP19,MMP2,MYC,NRP1,PDGFRB,PDPN,PMP22,PROCR,SAT1,SERPINB6,Serpinb6b,SERPINF1,SERPING1,THBS1,THBS2,THY1,TIMP1,TIMP3,TNFRSF12A,TNFRSF1A	Ap1,BCL2L1,CTNNB1,HIF1A,JUN,Jnk,MYC,NFKB1,NFKBIA,NFkB (complex),NR3C1,PPARG,REL,RELA,SNAI1,SP1,STAT3,TP53,TP63,TP73
thioacetamide		chemical toxicant	Inhibited	-3	bias	-0.261	-1.712	1.34e-26	ADAMTS1,AKAP12,ANXA1,BGN,C4A/C4B,Cd24a,CD55,CKB,CLU,COL1A1,COL1A2,COL3A1,CSRP2,CYGB,ELN,EMP1,FBLN5,FBN1,FSTL1,GAS5,GPX3,GYG1,IER3,IGF1,IL1B,IL6,LCN2,LGALS1,LGALS3BP,LTBP1,MMP14,MMP2,MYC,PCOLCE,PDGFRA,PLA1A,PMP22,POR,PRELP,PSMB8,RCN1,SPARC,SPARCL1,STEAP3,TCF4,TIMP1,TIMP2,TNFRSF12A	Ap1,EGR1,ERK,FOSL1,JUN,NFKB1,NFKBIA,NFkB (complex),RELA,SMAD4,STAT3,TGFB1,TNF,TP53,thioacetamide
sirolimus		chemical drug		1.123		0.121	0.158	1.53e-26	ACTB,ANXA5,APP,ARF1,ARHGDIB,ATF4,ATP5MG,B2M,BAX,BCL2A1,Ccl2,CCND2,CCR7,CD40,CEBPB,COL1A1,COL1A2,COX6B1,CSF1,CTSK,DPYSL2,EGR1,EIF1AX,FN1,FSCN1,H3-3A/H3-3B,HK2,HMOX1,HSP90B1,HSPA5,ID2,IDI1,IGFBP5,IL12B,IL1B,IL6,ISG15,LAMB1,LCN2,LDHA,LMNA,MMP14,MMP2,MMP3,Mt1,MYC,NDUFA6,PDGFRA,PDGFRB,PLIN2,POSTN,PPIA,PSMB1,PTX3,RAB9A,RPL27,RPN2,RPS13,RPS14,RPS19,RPS29,RPS9,RPSA,S100A4,SLC1A5,SLC29A1,SLC43A3,SOCS3,THBD,TIMP1,UCP2,XBP1	Akt,Ap1,CDKN2A,CEBPB,EGR1,ERK1/2,JUN,Jnk,NFKB1,NFKBIA,NFkB (complex),P38 MAPK,PI3K (complex),PPARG,RELA,SP1,STAT3,sirolimus
IgG		complex		1.13		0.059	0.72	9.47e-26	APOE,APP,B2M,BIRC2,C3,CALR,CCL11,Ccl2,CCL5,Ccl7,CCND2,CD40,CD83,CEBPB,CEBPD,COL1A1,COL3A1,CSF1,DEGS1,EGR1,EMP1,FABP5,FGL2,FN1,FOSB,FOSL2,FST,GADD45B,HSPA5,IER2,IFITM3,IL12B,IL1B,IL1R2,IL6,ISG15,JUND,KRT18,LCN2,LGALS1,LGALS7/LGALS7B,Ly6a (includes others),MMP2,MXD1,MYC,PDPN,RELB,SERPINF1,SGK1,TGFBR2,THBS1,TRAF1	Ca2+,Creb,ERK1/2,IL6,IgG,JUN,NFATC2,NFKB1,NFKBIA,NFkB (complex),RELA,SP1,STAT1,STAT3,TNF,TP53
bleomycin		biologic drug	Inhibited	-3.167	bias	-0.267	-1.539	1.73e-25	BAX,BMP1,C3,CCL17,Ccl2,CCL22,CCL5,COL1A1,COL1A2,COL3A1,CTSD,CTSK,CTSS,CXCL12,CXCL2,DCN,EGFR,ELN,FGFR1,FN1,FOSL1,IGF1,IL1B,IL6,JAK1,LTBP1,MMP14,MMP2,MYC,NDN,NR4A1,PLA1A,PLAT,S100A4,SFRP2,SOCS2,TGFBR2,THBS1,TIMP1,TIMP2,TIMP3,TNFRSF1A	AR,CEBPB,EGR1,HGF,HIF1A,IL17A,JUN,NFKB1,NFKBIA,NFkB (complex),RB1,RELA,SMAD3,SMAD4,SMAD7,SP1,STAT3,TNF,Tgf beta,bleomycin
IL2		cytokine		-0.709		-0.171	0.485	2.47e-25	ANXA1,BAX,BCL2A1,C3,CAMK2N1,CCL11,CCL17,Ccl2,CCL22,CCL5,CCND2,CCR7,CD40,CD74,CD83,CSF1,CSF2RB,CXCL12,CYTIP,DUSP2,EMP1,ENPP2,FCER1G,FGFR1,FGL2,GADD45B,GADD45G,GRN,HK2,HLA-DQA1,HLA-DQB1,HLA-DRB5,HSP90B1,HSPA1A/HSPA1B,HSPA5,IDI1,IER3,IFNGR1,IGFBP4,IL12B,IL1B,IL1R1,IL1R2,IL6,ISG15,ITM2B,JAK1,JUND,LAPTM5,Ly6a (includes others),MMP2,MYC,NET1,NRP1,PDE4B,PDIA3,PENK,PHLDA1,PLAC8,PNP,PROS1,PSMB1,RCN1,S100A4,SELPLG,SERPINB9,SOCS2,SOCS3,TGFBR3,TIMP1,TNFRSF12A,TNFRSF1A,TNFRSF4,TRAF1,XBP1	Ap1,BCL6,CSF2,EGR1,IL10,IL12 (complex),IL2,IL4,NFKB1,NFKBIA,NFkB (complex),RELA,STAT1,STAT3,STAT4,STAT6,TNF
halofuginone		chemical drug	Activated	2.244	bias	0.257	1.403	5.91e-25	AKAP12,BGN,C4A/C4B,Cd24a,CD55,CKB,COL1A1,COL1A2,CTSK,CTSS,CYGB,EGR1,ELN,EMP1,FBLN5,FBN1,FN1,FSTL1,GPX3,GYG1,LGALS1,LGALS3BP,LTBP1,MMP2,MMP3,PCOLCE,PDGFRA,PMP22,POR,PRELP,SPARC,SPARCL1,STEAP3,TCF4,TGFBR2,TIMP1,TIMP2	Ap1,CDKN2A,CEBPA,EPRS1,FOS,HIF1A,JUN,NFKBIA,NFkB (complex),P38 MAPK,SMAD2,SMAD3,SMAD4,SMAD7,SP1,STAT3,STAT6,Smad,halofuginone
tetradecanoylphorbol acetate		chemical drug	Inhibited	-4.465		-0.157	-3.01	6.01e-25	ACE,ACTB,ADAMTS1,ADAMTS4,ANGPTL4,ANXA1,APOBEC3B,APP,ARF1,ARF4,AXL,BAX,BCL2A1,C3,CCL11,Ccl2,CCL5,Ccl7,CCND2,CCR7,CD55,CSF1,CTSB,CTSD,CTSV,CXCL2,CYBA,DNAJC3,DUSP2,ECM1,EDF1,EGFR,EGR1,EIF4E,EIF5A,ERRFI1,FBN1,FCER1G,FOSB,FOSL1,FOSL2,FST,GADD45B,GEM,GJA1,GSTM1,HAS1,HSD11B1,HSPA5,ID2,ID3,IER3,IFI16,IFNGR1,IGF1,IGFBP5,IGFBP6,IL12B,IL1B,IL6,IRF8,ISG15,ITGA5,ITM2A,JUND,KLF4,LCN2,LOXL2,LPL,MMP14,MMP19,MMP2,MMP3,MYC,NR4A1,NRP1,OSR2,PDGFRB,PDPN,PLAT,PNP,RCAN1,REL,RELB,RGS1,SDC1,SELPLG,SERPINB9,SFRP2,SGK1,SLC29A1,SOCS3,SPARC,TFPI2,THBS1,THY1,TIMP1,TNFAIP6,TNFRSF12A,TPBG,TRAF1,TUBB6	Ap1,EGF,EGR1,IL1B,JUN,Jnk,NFKB1,NFKBIA,NFkB (complex),PPARG,RELA,SMAD4,SP1,STAT3,TGFB1,TNF,TP53,tetradecanoylphorbol acetate
rosiglitazone		chemical drug		0.428		-0.102	1.146	6.05e-25	ADAMTS1,ANGPTL4,APOE,ATP5MC2,BAX,C3,C4A/C4B,CCL11,CCL17,Ccl2,CCL5,Ccl7,Cdkn1c,COL1A1,COL1A2,COL3A1,COL6A1,COX4I1,COX5A,Cox5b,Cox7c,CSF1,DOK1,EGFR,FABP5,FN1,FOSL1,GYG1,HAS1,HMOX1,HSD11B1,HSPA5,HSPA9,IGF1,IGFBP5,IGFBP6,IL12B,IL1B,IL21R,IL6,KLF4,KRT18,LCN2,LDHA,LPL,LRP1,MAT2A,PDGFRA,PDGFRB,PENK,PLIN2,POSTN,RARRES2,SEMA3C,SERPINF1,SGK1,SOCS3,SPON2,THBS1,THBS2,TIMP1,UCP2,UQCRQ	ARRB1,Ap1,EGR1,FOXO1,HDAC1,IL6,Insulin,JUN,NFKB1,NFKBIA,NFkB (complex),NR3C1,PPARA,PPARG,RELA,SMAD4,SP1,STAT1,STAT3,TNF,TP53,rosiglitazone
fluticasone propionate		chemical drug	Inhibited	-3.743		-0.011	-3.678	8.67e-25	ANGPTL4,BGN,C3,CCL22,CCL5,CD74,CD83,CFB,CXCL2,DCN,EMP1,FBLN5,FSCN1,GADD45B,GSTM1,HLA-DQA1,HSD11B1,HTRA1,IL1B,IL1R2,IRF8,KLF9,LPL,MMP19,OLFML2B,OLFML3,PCOLCE2,PHLDA1,PLAC8,PLIN2,RCAN1,SERPINF1,SLC29A1,SRPX,TCN2,THBS1,TIMP1,TIMP3,TPST1	BCL6,CREB1,HDAC1,ICAM1,IL4,NFkB (complex),NR3C1,NR3C2,Notch,RELA,STAT1,STAT3,STAT6,TP53,fluticasone propionate
RICTOR		other	Inhibited	-5.969		0.194	-7.308	1.41e-24	Atp5e,ATP5MC2,ATP5MF,ATP5MG,ATP6V1F,BAX,BSG,COX17,COX4I1,COX5A,Cox5b,COX6B1,COX7A2L,Cox7c,COX8A,EGR1,FABP5,FAU,HK2,IFI16,ISG15,NDUFA11,NDUFA3,NDUFA4,NDUFA6,NDUFA7,NDUFB7,NDUFS6,PFKFB3,POMP,PSMA7,PSMB1,PSMB8,PSMB9,PSME1,PSME2,RPL11,Rpl34 (includes others),RPLP2,RPS11,RPS13,RPS19,RPS29,RPS9,RPSA,SGK1,Uba52,UQCRQ	CTNNB1,JUN,MAX,MLXIPL,MYC,RICTOR,SP1,TCF,TP53,VDR
indomethacin		chemical drug		-1.31		-0.085	-0.79	2.19e-24	ADAMTS1,ADAMTS5,ANXA1,APP,BAX,BSG,C4A/C4B,Ccl2,CD34,CD55,CEBPB,CLU,COX8A,CSF2RB,CTSD,EFEMP2,GAS5,HAS1,HMOX1,IER3,IFITM3,IGF1,IL1B,IL1R1,IL6,KRT8,LCN2,LOXL2,LPL,MANF,MMP14,MMP2,MYC,P4HB,PLA1A,PLIN2,PSMB8,PSMB9,RCN1,SDC1,TFPI2,TIMP1,TNFRSF12A,UAP1,UCP2	Ap1,CDKN2A,CEBPB,IGF1,IL1B,IL6,JUN,NFKB1,NFKBIA,NFkB (complex),PPARG,PTGS2,RELA,SP1,STAT1,STAT3,TNF,TP53,indomethacin
IKBKG		kinase	Inhibited	-3.482		-0.218	-2.241	4.21e-24	AEBP1,BAX,C3,Ccl2,CCL5,CEBPB,CEBPD,CLU,CSF1,CTSB,CXCL12,CXCL2,DCN,ENPP2,GRN,HK2,HLA-A,IFI16,IGFBP6,IL1B,IL6,ISG15,LCN2,Mt1,Mt2,NID1,OGN,PTX3,RCAN1,RELB,SEMA3C,SGK1,SOCS3,SOD3,TMEM176B	CHUK,IKBKB,IKBKG,IL6,JUN,NCOR2,NFKB1,NFKBIA,NFkB (complex),RELA,STAT1,STAT3,TNF,TP53
LY294002		chemical - kinase inhibitor	Activated	4.302		0.231	2.533	5.26e-24	ADAMTS1,APOE,ATF4,BAX,BSG,Cald1,Ccl2,CCL5,CCND2,CD74,CD83,CEBPB,COL1A1,COL1A2,CST3,CXCL16,CXCL2,EGFR,EGR1,EIF1AX,FN1,FOSB,FOSL1,Fxyd2,GEM,GJA1,GRN,HK2,HMGB2,HMOX1,HSPA5,IDI1,IER2,IER3,IGF1,IGFBP5,IL12B,IL1B,IL1R2,IL6,ITGB5,LAMB1,LCN2,LMNA,MAT2A,MMP14,MMP2,MXD1,MYC,NR4A1,PDE4B,PHLDA1,POSTN,PTX3,RAMP3,RGS1,SEMA3C,SGK1,SNTB2,SOCS2,SOCS3,SPRY2,TFPI2,THBD,THBS1	Ap1,CEBPB,EGFR,ESR1,FOS,HIF1A,IL1B,JUN,LY294002,NFKB1,NFKBIA,NFkB (complex),PI3K (complex),RELA,SP1,STAT3,TNF,prostaglandin E2
CD40LG		cytokine	Activated	2.938	bias	-0.251	4.428	5.34e-24	ANXA6,AXL,B2M,BATF3,BAX,BCL2A1,BIRC2,CCL17,CCL22,CCL5,CCR7,CD40,CD83,CLU,CSF1,CXCL2,CYTIP,DAPP1,DUSP2,EGFR,EGR1,FOSB,FOSL2,FSCN1,HK2,HLA-DQA1,HLA-DQB1,HSPA1A/HSPA1B,ID2,ID3,IL12B,IL1B,IL21R,IL6,ISG15,JUND,KDM6B,MARCKSL1,MMP14,MYC,NET1,PLEK,PSMB8,PSMB9,PSME1,PSME2,RAB9A,REL,RELB,RGS1,SAMSN1,SELPLG,SLC29A1,TANK,TNFAIP6,TRAF1	Ap1,CD40,CD40LG,IRF1,IRF4,IRF7,IRF8,NFATC2,NFKB1,NFKBIA,NFkB (complex),REL,RELA,STAT1,STAT3,TNF
OSM	0.301	cytokine	Inhibited	-2.584		-0.111	-1.741	1.12e-23	ACE,ADAMTS1,ADAMTS4,ADAMTS5,ANXA1,ARL4C,B2M,C1R,CCL11,Ccl2,CCL5,CCND2,CEBPD,COL1A1,COL1A2,COL3A1,COL6A1,COX6B1,CTSV,CXCL12,CXCL2,DEGS1,DNAJC3,ECM1,EGR1,EPCAM,FN1,FOSB,FOSL1,GADD45G,GAS7,GLUL,HK2,HLA-A,HMOX1,HSD11B1,HSPA5,ID2,IER3,IFNGR1,IGFBP6,IL1B,IL1R2,IL6,KRT19,LCN2,LY6D,MAGED2,MMP2,MMP3,Mt2,MYC,MYD88,PDPN,PFKFB3,PSMB8,PSMB9,RNASE4,SERPING1,SLC39A7,SOCS3,TIMP1,TIMP3,TPBG,TUBA1A,UAP1	Ap1,CDKN2A,ERK1/2,IL6,JUN,Jnk,NFKB1,NFKBIA,NFkB (complex),OSM,P38 MAPK,PPARG,RELA,SMAD4,SP1,STAT1,STAT3,TP53
FOS		transcription regulator		-0.518		-0.097	0.1	1.16e-23	ACTG1,ARF1,B4GALT1,C3,CALU,CCL5,Ccl7,CLU,COL18A1,COL1A1,COL6A1,CTSB,CTSV,CXCL16,EGR1,FBN1,FN1,FOSB,FOSL1,FSTL1,GAS1,GAS5,GJA1,HAS1,HK2,HMOX1,HSP90B1,HSPA5,HSPB8,IFI16,IGFBP5,IGFBP6,IL12B,IL1B,IL6,KRT8,LAMP2,LGALS3BP,LPL,LTBP1,MALAT1,MGST1,MMP2,MMP3,Mt2,MXD1,MYC,NET1,NR4A1,PDPN,PENK,PFN1,PHLDA1,PLAT,Pmaip1,PSMA7,RNH1,RPS9,SDC1,SERPINB9,SFRP2,SFRP4,SOCS3,TBCA,TIMP1,TIPARP,Uba52	AR,ATF3,Ap1,ESR1,ESR2,FOS,FOSL2,HIF1A,JUN,JUNB,JUND,NFATC2,NFkB (complex),PPARG,RELA,SMAD4,SP1,STAT3
8-bromo-cAMP		chemical reagent	Inhibited	-5.994	bias	-0.255	-4.036	1.29e-23	ACE,ACTG1,ALDH2,APP,B4GALT1,BAX,Ccl2,CCND2,CEBPB,CKB,CLU,COL3A1,COL5A1,COL5A2,CSF2RB,CTSB,CTSD,CTSK,DCN,DDOST,EGFR,EGR1,FGFR1,FN1,FOSL1,GAA,GJA1,GLUL,GPX3,GSN,HSP90B1,ID2,ID3,IFNGR1,IGF1,IL11RA,IL1B,IL6,KRT8,LAMA2,LAMB2,LAMP2,LTBP1,MAT2A,MYC,NRP1,OAT,P4HA1,PDE4B,PDGFRA,PLAT,RPN1,RPN2,SAT1,SFRP4,SGK1,SPRY2,TGFBR3,THBS1,THBS2,TIMP1,TIMP2	8-bromo-cAMP,Akt,Ap1,Ca2+,Creb,EGR1,ERK1/2,ESR1,ESR2,HDAC1,JUN,NFKB1,NFKBIA,NFkB (complex),RELA,SMAD4,SP1,STAT3,TP53,beta-estradiol
NFkB (complex)		complex		-0.561	bias	-0.259	1.363	1.33e-23	APOE,APP,B4GALT1,BAX,BCL2A1,BIRC2,C1R,C3,CCL11,CCL17,Ccl2,CCL22,CCL5,Ccl7,CCND2,CCR7,Cd24a,CD40,CD74,CD83,CEBPB,CEBPD,CFB,CLU,COL18A1,COL1A2,CSF1,CXCL12,CXCL2,DUSP2,EGFR,EGR1,EPCAM,FABP5,FN1,FST,GADD45B,GFPT2,HLA-A,HMOX1,HSPA9,IER3,IL12B,IL1B,IL6,ISG15,KDM6B,KRT19,LAMP2,LCN2,LGALS7/LGALS7B,LSP1,LTC4S,MMP2,MMP3,MYC,PSMB9,PTX3,REL,RELB,SELPLG,SFRP2,SOCS3,SOD3,TFPI2,TIMP1,TIMP2,TNFAIP6,TNFRSF1A,TNFRSF4,TRAF1	Ap1,CDKN2A,HIF1A,IL1B,JUN,NFKB1,NFKBIA,NFkB (complex),NR3C1,REL,RELA,SP1,STAT3,TNF,TP53
EGFR	-1.472	kinase	Inhibited	-2.705		-0.144	-1.7	1.6e-23	ACTB,ANXA1,APP,BAX,CCL5,CEBPB,COL1A1,COL3A1,COL5A2,COL6A1,COL6A2,CST3,CTSK,CXCL12,EGFR,EGR1,EIF4E,EIF5A,EPCAM,FBLN2,FBN1,FOSL1,FOSL2,GAS5,GJA1,GPM6B,GRN,HK2,HSP90B1,HSPA5,HSPE1,IER2,IER3,IGF1,IGFBP4,IGFBP5,IL1B,IL6,ITGB5,JUND,LAMA4,LAMB1,LCN2,MMP14,MMP2,MMP3,MYC,PLAT,POSTN,PPIA,PSMB1,PTGIS,PTTG1IP,RPN1,SDC1,SOCS3,SPRY2,THBS1,TNFAIP6,TNXB,TPST1,TSPAN13	Akt,Ap1,EGF,EGFR,EGR1,ERBB3,ERK,ESR2,FOSL1,JUN,Jnk,NFkB (complex),PPARG,RELA,SMAD2,SP1,STAT3
IL10RA	0.262	transmembrane receptor	Inhibited	-3.693		-0.01	-3.625	2.15e-23	ALDH2,ASPN,BAX,C3,CCL22,CCL5,CCR7,Cd24a,CD34,CD40,CFB,COL14A1,CSRP2,DCN,DPEP1,DPT,ECM1,EFEMP1,FABP5,FBN1,FHL1,FN1,FSTL1,GSTM1,GSTM5,HLA-A,IFI16,Iigp1,IL12B,IL1B,IL6,LCN2,LTC4S,LUM,Ly6a (includes others),OGN,PCOLCE,PDGFRA,PMP22,POSTN,PROCR,PSMB8,PSMB9,SERPINB6,Serpinb6b,SERPINB9,SOCS3,SPARC,SPON1	IL10,IL10RA,IL12 (complex),IRF3,IRF8,ITGAM,JAK1,NFKB1,NFkB (complex),RELA,SIRT1,STAT1,STAT2,STAT3,STAT4,STAT6
FGF2		growth factor	Inhibited	-4.291		-0.155	-3.249	2.45e-23	ACE,ADAMTS5,ANGPTL4,ATF4,BAX,BGN,Ccl2,CCND2,CD34,COL1A1,COL1A2,COL3A1,CSF1,CTSK,CXCL12,CXCL2,CYGB,DCN,EGFR,EGR1,ELN,ENPP2,EPCAM,ERRFI1,FBN1,FGFR1,FN1,FOSL1,GJA1,HK2,ID2,ID3,IGF1,IGFBP4,IGFBP5,IL1B,IL6,ITGA5,LAMB1,LMNA,MMP2,MMP3,MYC,NR4A1,PDGFRA,PDGFRB,PENK,PLAT,S100A4,SDC1,SDC2,SFRP2,SOCS3,SPARC,SPRY2,TGFBR3,THBS1,TIMP1,TIMP3,Tmsb4x (includes others),TNFRSF12A	Ap1,CDKN2A,EGR1,FGF2,FOS,HGF,HIF1A,JUN,NFKB1,NFKBIA,NFkB (complex),P38 MAPK,RELA,SMAD3,SMAD4,SMAD7,SP1,STAT3,Tgf beta,VEGFA
TWIST1	-0.499	transcription regulator	Inhibited	-3.431		-0.111	-2.807	2.7e-23	ADAMTS1,APOD,AXL,BAX,C3,Ccl2,CD40,CLU,COL1A1,COL6A1,CXCL12,DCN,DDR2,DPYSL3,EPCAM,FN1,FOSL1,GSN,IGFBP4,IGFBP5,IL1B,IL6,ITGB5,LMNA,MMP2,MXRA8,OLFML3,PAMR1,PCOLCE,PDGFRA,RELB,S100A4,SLC29A1,TGFBR2,THBS2,TIMP3,ZYX	Ap1,BCL2,CEBPB,CTNNB1,Creb,FOS,IRF3,JUN,MYC,NFATC3,NFkB (complex),NR3C1,NR4A3,NR5A2,PPARA,PPARD,PPARG,PPARGC1A,SIRT1,SP1,SRC (family),STAT3,STAT6,TP53,TWIST1,cyclic AMP
COLQ		other		-0.957		-0.035	-0.79	2.87e-23	ADAMTS2,ADAMTS5,ASPN,BGN,BMP1,COL4A1,COL4A2,COL5A2,COL6A3,DCN,ECM1,FBLN5,FN1,HSPG2,LAMA4,LAMB1,LAMB2,LTBP1,LTBP4,MFAP2,MMP19,MMP2,NID1,PRELP,SNTB2,TIMP1
F2		peptidase	Inhibited	-4.258	bias	-0.272	-2.461	3.35e-23	ANGPTL4,B4GALT1,BAX,BIRC2,BSG,CALR,Ccl2,CCND2,CD55,CKAP4,CLU,COL1A1,COL4A1,EGR1,FHL1,FN1,FOSB,FOSL1,FOSL2,HMOX1,IER2,IER3,IGF1,IGFBP4,IGFBP5,IL1B,IL6,LAMP2,LOXL2,MMP2,MYC,PDGFRA,PDIA4,PLAT,PROCR,PROS1,RCAN1,RELB,RHOJ,RNH1,TFPI2,THBD,THBS1,TIMP2,TNFRSF12A,TRAF1	Ap1,Creb,EGR1,ERK1/2,F2,F2R,HIF1A,JUN,Jnk,NFKB1,NFKBIA,NFkB (complex),PPARG,RELA,SP1,STAT3,TNF,VEGFA
IL33	-0.966	cytokine		-0.078		-0.201	1.122	6.35e-23	ACTB,ADAMTS1,APOE,APP,AXL,BCL2A1,CCL11,CCL17,Ccl2,CCL22,CCL5,Ccl7,CD40,Cd52,CD83,COL3A1,CSF2RB,CXCL16,CXCL2,DUSP2,FGL2,FOSL2,GADD45B,GSTM5,HMOX1,ID2,IER3,Ifitm1,IFNGR1,IL1B,IL6,ITGA5,LGALS1,MYC,NR4A1,NRP1,PDLIM1,PLAT,PLIN2,RAMP3,RASSF4,REL,RELB,RGS1,SELPLG,SERPINB9,SOCS3,TIMP1,TPBG,TRAF1,TUBB6,TYROBP	Ap1,CEBPB,IL17A,IL33,Ige,NFATC1,NFATC2,NFKB1,NFKBIA,NFkB (complex),RELA,RNA polymerase II,STAT3,STAT5A,TNFSF11
TGFBR2	-1.533	kinase		-0.963		0.155	-1.965	9.79e-23	ADAMTS5,ANGPTL4,ATF4,BGN,Ccl2,Ccl7,CKB,CLU,COL1A1,COL1A2,CRISPLD2,CSF1,CXCL2,FN1,FST,GADD45B,GADD45G,GJA1,HK2,HSD11B1,IL1B,IL1R2,IL6,IRF8,KRT18,KRT19,KRT8,LDHA,LGALS7/LGALS7B,Ly6a (includes others),LY6D,METRNL,MMP14,MMP2,MMP3,MXD1,NRP1,OSTF1,PDPN,PTGIS,RAMP3,SDC1,Serpinb6b,SLC39A1,SOCS3,SPARC,TGFBR2,THBD,THBS1,TIMP1,TNFRSF12A,TNFRSF4,TPBG	CEBPA,EGR1,JUN,NFKB1,NFKBIA,NFkB (complex),RELA,SMAD3,SMAD4,SMAD7,STAT1,STAT3,Smad,TGFB1,TGFBR2,TP53,Tgf beta
PSMB11		peptidase		1.337		0.245	-0.019	1.28e-22	Abi3bp,CCL11,Ccl2,CCL5,Ccl7,CCR7,CLDN3,COL1A1,COL1A2,COL3A1,COL5A1,COL5A3,COL6A1,COL6A2,CTSS,CTSV,CXCL12,GADD45B,HMOX1,HSPA1A/HSPA1B,LAMB2,LSP1,MMP3,NID1,NR4A1,OLFML2B,Pmaip1,RARRES2,THBS1,THBS3,TNFRSF12A,TRAF1
STAT3	-0.659	transcription regulator	Inhibited	-3.653		-0.152	-2.611	1.49e-22	ANGPTL4,CCL11,CCL17,Ccl2,CCL5,CCND2,CD40,CD74,CD83,CEBPB,CEBPD,CFB,COL1A1,COL1A2,COL3A1,COL5A1,CTSB,CTSK,CXCL2,EGR1,ENPP2,ETV3,FCER1G,FERMT2,FGL2,FN1,FSCN1,FST,GADD45G,GJA1,HK2,HLA-A,HLA-DQA1,HLA-DRB5,HMOX1,ID2,IFI16,IFI30,IFITM3,IGFBP5,IL12B,IL1B,IL1R1,IL6,ISG15,KLF4,LDHA,MMP2,MMP3,Mt1,MYC,MYD88,NRP1,PDIA4,PHLDA1,PROCR,PSMB8,PSMB9,SERPINB9,SGK1,SLFN5,SOCS2,SOCS3,TCF4,TFPI2,THBD,THBS1,TIMP1,XBP1	CEBPB,ERK1/2,IFNG,IL1B,IL6,IRF1,JUN,NFKB1,NFKBIA,NFkB (complex),PPARG,RELA,SP1,STAT1,STAT3,TNF
MAPK9		kinase	Inhibited	-2.096		-0.107	-1.533	1.54e-22	BAX,BMP1,CACNB3,Ccl2,CCL5,Ccl7,CEBPB,EGR1,EIF4E,FGL2,FOSL1,FOSL2,Fxyd2,GADD45B,GSTM1,IER2,IFI16,Iigp1,IL12B,IL1B,IL6,JUND,LGALS3BP,LMNA,LPL,MARCKSL1,MMP3,MYC,PDIA3,PLA1A,PLAT,PLIN2,PTX3,RPSA,SELPLG,SOD3,ZYX	AR,Ap1,CEBPB,ERK1/2,FOS,IL12B,IRF1,JUN,MAPK8,MAPK9,NFATC2,NFKB1,NFKBIA,NFkB (complex),PARP1,RELA,SIRT1,SP1,STAT1,STAT3,TNF
STAT6		transcription regulator		-1.016		-0.044	-0.71	2.87e-22	ACTB,AHNAK,ALDH2,ANXA1,APOE,BAX,BIRC2,CCL11,CCL17,Ccl2,CCL22,CCL5,CCND2,CCR7,Cd24a,CD40,CKAP4,COL1A1,COL1A2,COL3A1,CRIP1,CTSB,CTSS,CXCL2,EGR1,FCER1G,FN1,FSCN1,GADD45B,GADD45G,GPM6B,IER2,IFI16,IFITM3,IGF1,Iigp1,IL12B,IL1B,IL6,ISG15,KDM6B,LGALS3BP,Ly6a (includes others),LY6D,MMP14,MMP2,Ms4a4c (includes others),PROS1,RASSF4,SAMSN1,SERPINB6,SERPINF1,SOCS2,SYNGR2,THY1,TIMP1,TMEM176B,XBP1	BCL6,ERK1/2,IL13,IL4,JUN,NFKB1,NFKBIA,NFkB (complex),PPARG,RELA,SMAD4,STAT1,STAT3,STAT6,TNF,TP53
VEGFA	-0.545	growth factor	Inhibited	-4.059		-0.228	-2.604	4.61e-22	ACE,ADAMTS1,ALDH2,ATP5MC2,ATP5MF,BAX,BCL2A1,Ccl2,CD34,CD40,CD55,CD83,COL1A1,COX6B1,COX8A,CST3,CTSB,CTSS,CTSV,CXCL12,CXCL2,EGR1,FGFR1,FN1,FOSB,GJA1,HLA-DQB1,HMOX1,HSPA5,ID3,IGFBP4,IGFBP5,IL1B,IL6,LMNA,MMP2,NR4A1,NRP1,PDGFRB,PLAT,RCAN1,SPARC,TFPI2,THBD,THBS1,TIMP1,TSPO	Ap1,CDKN2A,CTNNB1,EGR1,ERK1/2,FGF2,IL10,JUN,Jnk,NFKB1,NFKBIA,NFkB (complex),P38 MAPK,PPARG,RELA,SP1,STAT1,STAT3,VEGFA
CSF2		cytokine		-1.605		-0.238	0.023	4.65e-22	ACE,ANXA1,BATF3,BAX,BCL2A1,BSG,C3,C4A/C4B,CCL17,Ccl2,CCND2,CCR7,CD40,CD74,CD83,CFH,CSF1,CSF2RB,CXCL2,DUSP2,EFEMP2,EGR1,ELN,EPCAM,FOSL1,HK2,HLA-DQB1,HMOX1,ID2,ID3,IER3,IFITM3,IFRD1,IGF1,IL12B,IL1B,IL1R1,IL6,ITGB5,LAMP2,LDHA,MAT2A,MMP14,MMP2,MYC,NET1,NR4A1,NRP1,PDE4B,PMP22,RELB,SERPINB9,SGK1,SLC1A5,SOCS2,SOCS3,STEAP3,TCF4,THBS1,TNFRSF1A,TNFRSF4,XBP1	Akt,Ap1,CSF2,EGR1,FOXO1,FOXO3,HDAC1,IL1B,IL6,JUN,NFKB1,NFKBIA,NFkB (complex),RELA,SP1,STAT1,STAT3,TNF,Vegf
MYCN		transcription regulator	Activated	3.038		-0.056	3.417	5.24e-22	ACTB,ACTG1,ADAMTS1,ADAMTS5,B2M,BASP1,BAX,CCND2,CKAP4,CLU,COL18A1,COL1A1,COL4A1,COL5A2,DPYSL3,DUSP2,EGFR,EIF5A,EMP1,FAU,FBN1,FKBP9,FN1,FRMD6,HK2,HLA-A,HLA-DQB1,ID2,IGFBP7,LDHA,LGALS1,MAT2A,MMP2,NUCB1,PDIA4,PDLIM1,PSMA7,RPL11,RPL27,RPLP2,RPS13,RPS19,RPS9,SDC2,SLIT3,SPARC,TIMP2,TNFRSF1A,ZYX	HMGA1,MYCN,REL,SP1,TP53,TP63,estrogen receptor
isobutylmethylxanthine		chemical toxicant	Inhibited	-2.919		-0.153	-2.272	6.27e-22	ACE,AEBP1,ANGPTL4,ATP5MC2,Ccl2,CCL22,CD34,CEBPB,CEBPD,COL1A1,COL1A2,COL3A1,COL5A1,COL6A1,COX4I1,Cox5b,Cox7c,EGFR,EGR1,FN1,IL1B,KLF4,LDHA,LPL,MMP2,MMP3,Mt1,Mt2,MYC,PDGFRA,PDGFRB,PLAT,PLIN2,SGK1,THBS1,THBS2,TIMP1,TIMP2,TIMP3,UQCRQ	ARRB1,Ap1,CEBPD,ERK1/2,FOS,FOXO1,Ins1,Insulin,NFKB1,NFKBIA,NFkB (complex),NR3C1,PPARG,RELA,SMAD4,SP1,STAT1,STAT3,TNF,TP53,isobutylmethylxanthine
NFKB1	-0.963	transcription regulator		-0.716		-0.226	0.478	6.8e-22	APOE,APP,B2M,BAX,BCL2A1,CCL11,CCL17,Ccl2,CCL22,CCL5,CCND2,CD40,CFB,COL1A1,COL1A2,CSF1,CTSB,CXCL2,EGFR,EGR1,ENPP2,FCGRT,FN1,FOSB,FSCN1,GJA1,HMOX1,HSP90B1,IER3,IFI16,IL12B,IL1B,IL6,ISG15,LGALS1,LTC4S,MAT2A,MMP3,MYC,NR4A1,PTX3,RELB,RGS1,TANK,TNFRSF4,TRAF1	Ap1,CDKN2A,JUN,Jnk,NFATC2,NFKB1,NFKBIA,NFkB (complex),NR3C1,PPARG,RELA,SP1,STAT3,TNF,TP53
diethylstilbestrol		chemical drug	Inhibited	-4.476		-0.134	-3.779	9.28e-22	ARHGDIB,C3,CD55,CD83,CFB,CLU,COL1A1,CPXM1,CTSK,CYGB,DCN,DPT,DPYSL2,EGFR,EGR1,EMP1,FBLN1,GDF10,HLA-A,HSP90B1,HTRA3,IGF1,IGFBP6,IL1R2,KLF4,LARP6,LGALS1,LSP1,LUM,MFAP2,MFAP4,MMP2,Ms4a4c (includes others),NPDC1,NTRK2,PAMR1,PCOLCE,PDGFRA,PDGFRB,PTTG1IP,RPN2,SCARA5,SOCS2,SPARC,STEAP3,TANK,THBS2	4-hydroxytamoxifen,CREB1,ESR1,ESR2,FOXO3,diethylstilbestrol,estrogen receptor
IL1		group	Inhibited	-2.634		-0.195	-1.414	9.48e-22	ADAMTS1,ADAMTS4,ADAMTS5,APOE,APP,BAX,C2,C3,Ccl2,CCL5,CCR7,CD34,CD40,CD55,CEBPD,CFB,COL1A1,CSF1,CSF2RB,CTSB,CXCL2,DCN,EGFR,EGR1,FN1,FST,GJA1,HMOX1,HSD11B1,IGF1,IL1B,IL1R1,IL1R2,IL6,LAMB1,LAMB2,LRP1,MMP2,MMP3,MYC,PDGFRA,PDGFRB,RELB,SOCS3,SPARC,THBD,THY1,TIMP1,TNFAIP6,TNFRSF4	Ap1,IL1,IL6,JUN,Jnk,NFATC2,NFKB1,NFKBIA,NFkB (complex),PPARG,RELA,SP1,STAT1,STAT3,TNF,prostaglandin E2
medroxyprogesterone acetate		chemical drug	Inhibited	-4.97		-0.21	-3.465	1.15e-21	ACTG1,ADAMTS1,ALDH2,B4GALT1,BAX,Ccl2,CCL5,CCND2,CKB,COL3A1,COL5A1,COL5A2,CSF2RB,CTSB,CTSK,DCN,DDOST,ENPP2,FGFR1,FN1,FOSL1,GAA,GLUL,GPX3,GSN,HSD11B1,HSP90B1,HTRA1,HTRA3,ID2,ID3,IFNGR1,IGF1,IGFBP7,IL11RA,IL12B,IL1B,IL6,LAMA2,LAMB2,LAMP2,LMNA,LTBP1,MYC,OAT,P4HA1,PDGFRA,RARRES2,RPN1,RPN2,SAT1,SFRP4,SGK1,SPRY2,TFPI2,THBS1,THBS2	Akt,Ap1,EGR1,ERK1/2,ESR1,ESR2,FGFR2,FOS,HIF1A,JUN,NFKB1,NFKBIA,NFkB (complex),RB1,RELA,SP1,STAT3,beta-estradiol,medroxyprogesterone acetate
IL10		cytokine		0.782		-0.031	0.984	1.58e-21	BAX,BCL2A1,CCL11,CCL17,Ccl2,CCL22,CCL5,Ccl7,CCND2,CCR7,Cd24a,CD40,CD55,CD74,CD83,COL1A1,CSF1,CSF2RB,CTSB,CTSD,CTSS,CTSV,CXCL12,CXCL16,CXCL2,DCN,FCER1G,HEXA,HLA-DQB1,HLA-DRB5,HMGB2,HMOX1,IFI30,IGFBP4,Iigp1,IL12B,IL17RA,IL1B,IL1R1,IL1R2,IL6,LAMP2,LGALS1,MMP14,MMP2,MMP3,MYD88,NOTCH2,PDE4B,PLEK,PSAP,PSMB9,PTX3,SELPLG,SOCS3,TIMP1,TNFRSF1A	BCL6,IFNG,IL10,IL1B,IL2,IL4,IRF1,JUN,NFATC2,NFKB1,NFKBIA,NFkB (complex),RELA,SP1,STAT1,STAT3,STAT6
cardiotoxin		chemical - other		-1.342	bias	-0.304	0.018	1.71e-21	ANGPTL4,B2M,BGN,CCL11,CCL17,Ccl2,CCL5,Ccl7,CCND2,Cdkn1c,COL1A1,COL1A2,COL6A2,CSF1,CSF2RB,CTSB,CTSV,DCN,FGFR1,FST,FSTL1,GSN,HSPA5,IGF1,IGFBP7,IL1B,IL1R1,IL6,ITGA5,ITGB5,LCN2,LTBP1,METRNL,MMP2,MMP3,OSTF1,RPSA,SERPINF1,SFRP2,THBS1,TIMP1,UCP2
NFE2L2	-0.95	transcription regulator	Inhibited	-3.038		-0.185	-1.722	1.75e-21	ACE,ACTG1,ARF1,ATF4,Calm1 (includes others),CCL11,Ccl2,CCL5,COL1A1,COL3A1,COL4A2,COX4I1,CTSD,CTSK,CXCL2,DNAJC3,ELN,FN1,FXYD1,GADD45G,GPX3,GSTM1,GSTM5,GSTO1,HMOX1,HSP90B1,HSPA9,IFRD1,IL1B,IL1R2,IL6,INMT,ISG15,LMNA,LPL,MAFF,MGST1,MORF4L2,Mt1,OAT,PDIA3,PDIA4,PDIA6,PLIN2,Pmaip1,POMP,PSMA7,PSMB1,RAMP2,RRS1,SAT1,SEC61A1,SOCS3,SOD3,TCN2,UGDH,XBP1	ATF6,Akt,Ap1,CBL,EGR1,FOS,HMGB1,HMOX1,IRF3,JUN,MYD88,NFE2L2,NFKB1,NFKBIA,NFkB (complex),Pkc(s),RELA,SP1,STAT1,STAT3,TICAM2
CSF1	-1.821	cytokine	Inhibited	-3.417		-0.203	-2.153	1.99e-21	APOE,APP,AXL,BAX,Ccl2,CCL5,Ccl7,CCND2,CD74,CSF1,CTSD,CTSK,CXCL2,EGR1,ETV3,FCER1G,FN1,GAS7,HK2,HLA-A,HSP90B1,HSPA5,IDI1,IFNGR1,IGF1,Iigp1,IL11RA,IL12B,IL1B,IL6,IRF8,ITGA5,ITGB5,LDHA,LPL,MYC,PFKFB3,SLC1A5,SLC29A1,SPARC,THBS1,TNFRSF1A,XBP1	Ap1,CSF1,CSF2,Ccl2,EGR1,IFNG,IL1A,IL6,IRF1,JUN,NFKB1,NFKBIA,NFkB (complex),RELA,RNA polymerase II,STAT1,STAT3
CD3		complex		-0.049		-0.223	1.602	2.12e-21	ANXA1,ARHGDIB,ATF4,BCL2A1,C1R,C2,CCL17,CCL22,CCL5,CCND2,CD74,CD83,COX5A,CYBA,DUSP2,EIF4E,FCER1G,FKBP1A,GGT5,HLA-DQB1,HSP90B1,HSPA1A/HSPA1B,HSPA5,HSPE1,ID3,IFNGR1,IGF1,IGFBP5,IGFBP6,IL12B,IL1B,IL1R1,IL21R,IL6,IRF8,ITGB5,JAK1,KDELR2,LRP1,LSP1,LTBP1,Ly6a (includes others),MMP2,MTHFD2,MYC,NR4A1,OGN,P4HB,PDE4B,PDIA4,PFN1,PLEK,PLIN2,PNP,PSAP,REL,RELB,RPS14,SELPLG,SOCS2,SOCS3,TFPI2,THBS1,THY1,TNFRSF4,TPST1,TRAF1	Ap1,BCL6,CD3,CSF2,EGR1,IL2,IL4,NFATC2,NFKB1,NFKBIA,NFkB (complex),RELA,STAT1,STAT3,STAT5A,STAT6,TCR,TNF
IL1A		cytokine	Inhibited	-3.196		-0.213	-1.903	2.35e-21	ADAMTS1,ADAMTS4,ADAMTS5,APOD,APP,BAX,BIRC2,C3,C4A/C4B,CCL11,Ccl2,CCL5,CD40,CD83,CSF1,CTSK,CXCL12,CXCL2,FGFR1,FOSB,FOSL1,HMOX1,HSD11B1,HSPG2,IER3,IFNGR1,IGF1,IGFBP5,IL12B,IL1B,IL1R2,IL6,ITGA5,LCN2,LDHA,MMP14,MMP2,MMP3,MYC,PTX3,SPARC,TIMP1	Ap1,IL1A,IL6,JUN,Jnk,MYD88,NFKB1,NFKBIA,NFkB (complex),PPARG,RELA,SP1,STAT1,STAT3,TNF,prostaglandin E2
nitrofurantoin		chemical drug		1.2		-0.039	1.428	2.41e-21	ACTB,ACTG1,ADAMTS1,ANXA5,APOE,BAX,C3,C4A/C4B,CLU,CST3,CTSB,CTSS,CTSV,EIF4E,GAS5,GSTM1,HMOX1,HSPA5,IER3,IFRD1,IGF1,IL1B,IL6,KRT19,MMP14,Mt1,MYC,PLAT,RPL27,RPS9,SDC1,TIMP1,TIMP3,TNFRSF12A,TUBA1A
ERBB3		kinase	Inhibited	-2.306		-0.041	-2.087	2.54e-21	ACTB,AXL,BAX,BGN,CCND2,CLU,COL1A1,COL6A1,CTSK,CXCL12,EGFR,EGR1,FBLN2,FBN1,FN1,FSTL1,GAS5,HMOX1,IER2,IGFBP5,LAMA4,LHFPL6,MMP3,NID1,SGK1,SOCS3,SPARC,THBS1,TIMP3,TNXB	Ap1,EGF,EGFR,EGR1,ERBB3,ERBB4,ERK,ESR1,FOS,FOSL1,HIF1A,JUN,NFKB1,NFKBIA,NFkB (complex),NRG1,RELA,SP1,STAT3,STAT5a/b,TP53
Insulin		group	Inhibited	-2.345		-0.094	-1.77	2.72e-21	ACTB,AEBP1,ANGPTL4,APOE,APP,Atp5e,ATP5MC2,CANX,Ccl2,CD34,CEBPB,COL1A1,COL1A2,COL3A1,COL4A1,COL5A1,COL6A1,COX4I1,Cox5b,Cox7c,EGFR,EGR1,ENPP2,ERRFI1,FN1,FOSB,HMOX1,HSD11B1,HSP90B1,HSPA5,HSPA9,HSPE1,IGF1,IGFBP4,IL1B,IL6,KLF4,LAMB1,LDHA,LGALS3BP,LPL,MMP2,MMP3,MYC,NR4A1,P4HB,PDGFRA,PDGFRB,PFKFB3,PPIA,PPIC,SERPINF1,SGK1,SLC29A1,THBS1,THBS2,UCP2,UQCRQ,XBP1	AGT,ATF6,CBL,CDKN2A,CEBPB,D-glucose,EGR1,FOS,HIF1A,IGF1,Insulin,JUN,Mapk,NFKB1,NFKBIA,PPARG,Pkc(s),SMAD3,SP1,STAT3,TP53
KDM1A		enzyme		0.697		0.057	0.47	5.36e-21	ARHGDIB,B4GALT1,C3,C4A/C4B,CCL5,CCND2,Cd52,CD74,CEBPB,COL1A1,COL1A2,CTSD,CTSS,CXCL16,DAPP1,DDR2,EBF1,EPSTI1,HLA-A,HLA-DQA1,HLA-DQB1,HLA-DRB5,HMOX1,HSD11B1,HSPB8,ID2,IFI16,IFITM3,IGFBP4,IL21R,ISG15,KRT18,KRT8,LGALS3BP,LTC4S,MYC,PDPN,PTX3,RARRES2,SFRP2,SFRP4,SLC1A5,SLC43A3,SOCS2,STEAP3,TCN2,THBS1,TYROBP,UCP2,ZBTB20	CEBPA,CEBPB,JUN,KDM1A,RACK1,SMARCA4,SPI1,STAT1,STAT3
mibolerone		chemical drug		-1.171		-0.101	-0.601	7.43e-21	AHNAK,ARF4,C4A/C4B,CALR,CALU,CCDC80,CD74,CLU,COL1A1,COL1A2,COL6A3,FHL1,FKBP1A,FOSL2,GADD45G,GPC3,HLA-DQA1,HSP90B1,HSPA5,IFNGR1,IGF1,LPL,MAT2A,MYC,P4HB,PPIA,PRELP,Rrbp1,SPARCL1,TIMP3,TUBA1A,UCP2
SIRT1		transcription regulator		0.221		0.105	-0.49	9.64e-21	ACTB,ADAMTS5,BAX,Ccl2,CCL5,CCND2,CD74,CD81,CD83,CEBPB,COX4I1,DDAH2,FGFR1,FN1,GSTM1,HK2,HLA-A,HLA-DQA1,HLA-DQB1,HLA-DRB5,HMOX1,HSPA5,IFITM3,IGF1,Iigp1,IL12B,IL1B,IL6,LAMA2,LAMA4,LAMB1,LAPTM5,LGALS3BP,MAT2A,MMP2,MMP3,MYC,NTRK2,PDGFRA,Pmaip1,PSMB9,RELB,SDCBP,SEC61A1,SFRP2,SFRP4,SLC29A1,SLC43A3,SOCS3,SOD3,THBD,TIMP2,TIMP3,UCP2	ADIPOQ,AR,ERK1/2,IFNG,IRF1,NFATC2,NFKB1,NFKBIA,NFkB (complex),PARP1,RELA,SIRT1,SMAD4,SP1,STAT1,STAT3,TP53
enalapril		biologic drug	Activated	2.264		0.074	1.897	9.77e-21	ACE,ADAMTS1,C4A/C4B,Ccl2,Ccl7,CLU,COL1A1,COL3A1,COL4A1,CYBA,EFEMP2,FBLN2,FBN1,FN1,GPX3,HMOX1,IER3,LCN2,MMP2,MYC,S100A4,TGFBR2,TIMP1,TIMP2,TNFRSF12A,UCP2	ADIPOQ,Ap1,CDKN2A,EGR1,HGF,HIF1A,JUN,NFKB1,NFKBIA,NFkB (complex),RELA,SMAD4,SOD2,STAT3,TGFB1,TP53,cytokine,enalapril
RELA		transcription regulator		-0.641		-0.211	0.672	1.92e-20	ADAMTS5,APOE,APP,ARHGDIB,B2M,BAX,BCL2A1,BIRC2,C3,CCL11,Ccl2,CCL22,CCL5,CCR7,CD40,CEBPB,CFB,COL1A1,COL1A2,CTSB,CXCL2,EGR1,ELN,EPCAM,FCGRT,FN1,FOSB,FSCN1,HMOX1,HSP90B1,IER2,IER3,IGF1,IL12B,IL1B,IL6,ISG15,KRT18,KRT8,LTC4S,LUM,MAT2A,MMP3,MYC,NR4A1,PDE4B,Pmaip1,PSMB9,PTX3,RELB,RGS1,SMOC2,TANK,TFPI2,TNFRSF4,TRAF1	CDKN2A,HIF1A,IL1B,JUN,NFATC2,NFKB1,NFKBIA,NFkB (complex),REL,RELA,SP1,STAT3,TNF,TP53
Lh		complex		-1.842		-0.169	-0.87	2.26e-20	ACTB,ADAMTS1,AKAP12,ARL4C,ATP5IF1,AXL,CCND2,CD55,COL15A1,COL18A1,EGFR,EGR1,FST,GADD45B,GADD45G,GEM,GJA1,HK2,HSD11B1,IL6,ITGB5,KRT18,MMP19,MMP2,MYC,NPC2,NR4A1,PGRMC1,PLAT,PTX3,RPL27,Rpl36,RPLP2,RPS11,RPS13,RPS19,Rps27/Rps27rt,RPS9,RPSA,SFRP4,SGK1,TCF4,TFPI2,THBS1,THBS2,TNFAIP6,TNFRSF12A,TUBA1A	CG,Creb,ESR1,ESR2,FOS,JUN,Lh,NFKB1,NFKBIA,NFkB (complex),NR3C1,NR3C2,PGR,PPARG,SP1,STAT3,beta-estradiol,estrogen,estrogen receptor,progesterone,prostaglandin E2
PSEN1		peptidase		-0.544		0.028	-0.673	2.65e-20	ACTB,ACTG1,APOE,APP,ARF4,ATOX1,Atp5e,AXL,BASP1,BAX,BSG,C1R,C3,CANX,CCL5,CD74,CKB,COX8A,CTSD,CTSS,CXCL2,CYTIP,DPYSL2,EGFR,EGR1,EMP1,ENPP2,FKBP1A,GADD45B,GAS5,GJA1,GPM6B,HSPA5,HSPE1,IGF1,IL1B,IL6,LRP1,Meg3,MYC,NDUFS6,PDGFRA,PDGFRB,PPIA,SELPLG,TGFBR2,TIPARP,TNXB,TUBA1A,TUBB6,UQCRQ	APP,ATF6,CBL,CEBPB,EGFR,EGR1,ESR1,FOS,HIF1A,JUN,LRP1,MAPT,Mapk,NFKB1,NFKBIA,PPARG,PSEN1,SP1,SQSTM1,STAT1,STAT3
ANGPT2		growth factor	Inhibited	-3.443		-0.224	-2.206	4.42e-20	ARL4C,C1R,CALR,Ccl2,CCL5,CEBPB,CFB,COL18A1,COL1A1,COL1A2,COL3A1,CYBA,EGFR,FKBP10,FN1,HMOX1,HSPA1A/HSPA1B,HSPA5,IL1B,IL6,KDM6B,MGST1,MMP2,P4HB,PDGFRB,PDIA3,PDIA6,PHLDA1,POSTN,PROS1,RCAN1,SERPING1,SOD3,TCN2,TGFBR2,THBS1,THBS2,TNFRSF12A	AGTR1,ANGPT2,ARRB1,ATF6,Ap1,BACH2,CBL,FOS,Jnk,MMP2,MYOCD,NFKB1,NFYC,NFkB (complex),NR3C1,NR3C2,PPARG,PPARGC1A,Pkc(s),RELA,SP1,STAT3,aldosterone
HGF		growth factor	Inhibited	-2.657		-0.209	-1.296	5.82e-20	ADAMTS1,AKAP12,ANGPTL2,ANGPTL4,BCL2A1,BIRC2,Ccl2,CCL5,CD40,COL1A1,COL1A2,COL3A1,COL4A1,CSF1,CTSK,CXCL2,EGR1,EMP1,EPCAM,ERRFI1,FN1,FOSB,FOSL1,GEM,HK2,HMOX1,IGF1,IGFBP4,IL12B,IL1B,IL6,IRF8,ISG15,KRT18,KRT19,LCN2,LDHA,MAT2A,MMP14,MMP2,MYC,NR4A1,NRP1,PHLDA1,PMP22,RARRES2,SGK1,SOCS2,SOCS3,SPRY2,TGFBR2,THBD,THBS1,TIMP1,TIMP3,TNFAIP6,TNFRSF1A	Ap1,FOS,HGF,HIF1A,JUN,Jnk,NFKB1,NFKBIA,NFkB (complex),PPARG,RELA,SMAD4,SP1,STAT1,STAT3,TNF,TP53,prostaglandin E2
JUN		transcription regulator	Inhibited	-2.665		-0.173	-1.637	5.82e-20	AKAP12,ANGPTL2,ANXA1,APOE,APP,AXL,BAX,BCL2A1,BIRC2,C3,Ccl2,Ccl7,CCND2,CLU,COL1A1,COL1A2,CSF1,CXCL16,CYGB,EGFR,FBLN5,FN1,FOSL1,GJA1,HK2,HMOX1,ID2,IFI16,IGF1,IGFBP4,IGFBP6,IGFBP7,IL12B,IL1B,IL6,LAMP2,LMNA,LPAR1,LTBP1,MAT2A,MMP2,MMP3,MYC,NR4A1,PENK,Pmaip1,PTX3,RELB,SDC1,SERPINB9,SGK1,SOCS3,SPARC,THBS1,TIMP1,TIMP3,Tmsb4x (includes others)	ATF3,Akt,Ap1,CTNNB1,EGR1,ESR2,FOS,HDAC1,HIF1A,JUN,JUND,NFKB1,NFKBIA,NFkB (complex),PPARG,RELA,SMAD4,SP1,STAT3,TNF,TP53
SP600125		chemical - kinase inhibitor	Activated	3.85		0.093	3.255	7.01e-20	ADAMTS4,APOBEC3B,APOE,BAX,Ccl2,CCL5,Cd24a,CD83,CEBPB,CKAP4,COL1A1,COL4A1,COL4A2,CXCL16,CXCL2,CYGB,EGR1,EIF1AX,FABP5,FN1,FOSB,HAS1,HMOX1,HSPA5,IGF1,IL12B,IL1B,IL6,ISG15,ITGB5,LAPTM5,LGALS9B,MMP3,MTHFD2,NR4A1,PDGFRA,PDGFRB,POSTN,PTX3,Serpinb6b,SERPINH1,SOCS3,SPARC,THBS1,THBS2	Ap1,CDKN2A,FOS,IL1B,JUN,Jnk,MAPK8,NFKB1,NFKBIA,NFkB (complex),NR3C1,P38 MAPK,PPARG,RELA,SP1,SP600125,STAT3
tunicamycin		chemical - endogenous non-mammalian	Inhibited	-3.744		-0.166	-2.769	9.73e-20	ARF4,ATF4,AXL,BIRC2,CALR,CANX,Ccl2,CEBPB,CEBPD,COL6A1,CXCL2,DNAJC3,EGFR,EGR1,FN1,GADD45B,GRN,HMOX1,HSD11B1,HSP90B1,HSPA5,HSPA9,IFRD1,IL1B,IL6,KDELR2,KLF4,MANF,MMP3,MORF4L2,MYC,P4HB,PDGFRB,PDIA3,PDIA6,PHLDA1,PLIN2,RRS1,S100A4,SEC61A1,SOCS3,XBP1	ARRB1,ATF6,CEBPB,Creb,DDIT3,EIF2AK3,ERN1,FOXO1,Insulin,NFE2L2,NFkB (complex),NR3C1,PPARG,RELA,SP1,XBP1,tunicamycin
Ige		complex		-1.167		-0.225	0.256	1.21e-19	ANXA1,BCL2A1,C3,CCL11,CCL17,Ccl2,CCL22,CCL5,Ccl7,CCND2,CD34,CD40,CD74,COL18A1,CTSK,CXCL16,CXCL2,DUSP2,EGR1,ERRFI1,FCER1G,GADD45B,GSN,H2-M2,HMOX1,HSPA9,IER3,IL12B,IL1B,IL6,ITGA5,MARCKSL1,MYC,NRP1,PENK,PFN1,PTX3,RAMP3,RELB,SERPINB6,Serpinb6b,SOCS3,TNFRSF12A,TPPP3,TRAF1,TUBB6	Ap1,CSF2,EGR1,IL2,IRF3,Ige,LYN,NFATC1,NFATC2,NFKB1,NFKBIA,NFkB (complex),RELA,STAT1,STAT3,STAT5A,STAT6
SMARCA4		transcription regulator	Inhibited	-2.547	bias	-0.251	-0.992	2.27e-19	ACE,AHNAK,ALDH2,ANGPTL2,ARHGDIB,ARL4C,BCL2A1,CD74,CEBPB,COL1A1,CSF1,CTSB,CTSS,CYP4B1,EBF1,EGR1,ENO3,FN1,FOSL2,GADD45B,GADD45G,GSTO1,ID3,IER3,IFI16,IFI30,IFITM3,IGF1,IGFBP4,IGFBP5,IGFBP7,IL1B,IL6,ITGA5,KDM6B,KRT18,LGALS1,LMNA,LOXL2,LUM,MAFF,MMP2,Mt1,MXD1,MYC,NPC2,NRP1,PDE4B,PLAT,PLIN2,Pmaip1,PSMB9,PTX3,RGS1,SDC2,SERPINH1,SLC43A3,SOCS2,SOD3,SPRY2,SRPX,THY1,TIMP2,TSPAN13	CTNNB1,ESR1,ESR2,GLI1,MYC,NCOR2,NFKB1,NFkB (complex),NR3C1,RARA,RNA polymerase II,SMAD4,SMARCA4,SP1,STAT1,STAT3,STAT5B,TP53
BMP10		growth factor		-0.709		-0.116	-0.116	2.35e-19	ANGPTL4,CCL11,Ccl2,CD55,CD74,CD83,Cdkn1c,COL1A1,COL1A2,COL3A1,ECM1,FGL2,FN1,HAS1,HLA-A,ID2,ID3,IGFBP7,IL1B,LCN2,MMP14,MMP3,NR4A1,PHLDA1,THBS1,TIMP1	BMP10,NFKB1,NFkB (complex),SMAD1/5,SMAD4,STAT1,STAT3,TP53
STAT1		transcription regulator		0.498		-0.201	1.719	2.38e-19	APOBEC3B,APOE,AXL,B2M,BAX,C1R,C3,C4A/C4B,CBFA2T3,Ccl2,CCL5,CCND2,CCR7,CD40,CEBPD,CFB,CTSS,CXCL2,EGR1,EPSTI1,FCER1G,FGL2,HLA-DQA1,HLA-DRB5,HTRA1,IFI16,IFI30,IFITM3,IGF1,Iigp1,IL12B,IL1B,IL1R1,IL6,IRF8,ISG15,KLF4,LCN2,Ly6a (includes others),MYC,PDGFRB,PSMB8,PSMB9,PSME1,PSME2,SERPING1,SLFN5,SOCS3	CEBPB,FOXP3,IFNG,IL6,IRF1,IRF8,JUN,JUNB,NFATC1,NFKB1,NFKBIA,NFkB (complex),PPARA,PPARG,RNA polymerase II,SMAD4,SPI1,STAT1,STAT3,STAT6,TP53
Akt		group	Inhibited	-3.075		-0.094	-2.474	2.51e-19	APP,ATF4,BAX,BCL2A1,BIRC2,Ccl2,CCND2,CCR7,CEBPB,COL3A1,COX4I1,CTSD,CXCL12,EGFR,FN1,FOSL1,GGT5,GPM6B,HK2,HMOX1,HSPG2,IER3,IGF1,IL12B,IL1B,IL1R1,IL6,ITGB5,LAMB2,LCN2,LMNA,LPL,MMP14,MMP2,MYC,Nedd4,NET1,NOTCH2,OSTF1,PTTG1IP,PTX3,RPN2,SGK1,SOCS3,THBS1,THBS2,TIPARP,TSPAN13,XBP1	Akt,Ap1,BRAF,CDKN2A,EGFR,ELK1,ERK1/2,ESR1,FOS,HIF1A,JUN,NFKB1,NFKBIA,NFkB (complex),P38 MAPK,RELA,SP1,STAT1,STAT3
OGA		enzyme		-0.508		0.029	-0.707	3.53e-19	ACTG1,ADAMTS5,APOE,ATP5MG,BAX,Ccl2,Cd24a,CD302,CD40,CD55,Cdkn1c,CEBPB,CSF2RB,CXCL16,DPEP1,FBLN1,FERMT2,FGFR1,FN1,FSCN1,GAA,GADD45G,GAS1,GDF10,GLUL,GSN,IGF1,IGFBP4,IGFBP5,IGFBP7,IL21R,ITGB5,JAK1,LAMB1,MMP14,NDUFA11,NDUFA4,NDUFA6,NOTCH2,PLIN2,SERPINB9,SOCS2,SOCS3,TGFBR2,TGFBR3,THBS1,TIMP1,TIMP2,TIMP3,TNFRSF12A,TUBA1A	CEBPD,CTNNB1,ESR2,Growth hormone,Histone h3,IRF3,MED1,MYC,NR3C1,OGA,PPARG,RELA,RNA polymerase II,SP1,STAT3,TP53
docosahexaenoic acid		chemical drug		1.722		0.109	1.111	3.59e-19	APOE,APP,ATF4,BAX,BCL2A1,Ccl2,CD40,CD83,CEBPB,COL1A1,CSF1,DPYSL2,GDF10,HK2,HMOX1,IL12B,IL1B,IL6,LDHA,LOXL1,LOXL2,MMP2,MYC,PLAT,SDC1,SERPINH1,SOCS3,TGFBR2,THBS1,THBS2,TIMP1,TIMP2,TNFRSF1A,UCP2	Ap1,CDKN2A,FOS,HIF1A,IL1B,IL6,JUN,Jnk,NFKBIA,NFkB (complex),P38 MAPK,PPARG,RELA,SP1,STAT1,STAT3,docosahexaenoic acid
SMAD3		transcription regulator	Inhibited	-3.021		-0.151	-2.156	3.83e-19	ASPN,ATF4,BGN,C3,Ccl2,CCND2,COL1A1,COL1A2,COL3A1,COL6A1,COL6A3,CRISPLD2,EGR1,ELN,FN1,FST,GADD45B,HMOX1,HSP90B1,HSPA5,ID2,ID3,IL12B,IL1B,IL6,ITGB5,JUND,LGALS9B,LPAR1,LUM,Ly6a (includes others),MXD1,MYC,NET1,POR,PTX3,SPARC,SPON1,THBS1,TIMP1,TIMP3,ZYX	CDKN2A,EGR1,JUN,NFKBIA,NFkB (complex),P38 MAPK,SMAD1,SMAD2,SMAD3,SMAD4,SMAD7,SP1,STAT3,Smad,TGFB1,TP53,Tgf beta
DYSF		other						4.22e-19	ACTG1,ANXA1,B2M,Ccl7,Cd52,CD55,CD74,CD83,CTSS,CTSV,CYBA,ERRFI1,FN1,HLA-A,HLA-DQA1,HLA-DQB1,HLA-DRB5,HSPA1A/HSPA1B,IFI16,PDGFRA,PROS1,PRSS23,PSAP,S100A4,TIMP1,TMEM123
decitabine		chemical drug		-1.993		-0.118	-1.045	4.77e-19	ADAMTS1,AKAP12,ANGPTL4,APOE,ARHGDIB,B2M,BAX,Ccl2,CCL5,CCND2,CCR7,CLU,COL1A1,COL1A2,COL3A1,COL6A3,CXCL12,CYP4B1,DDR2,DNAJC15,EGFR,EIF4E,FGFR1,FN1,GADD45B,GADD45G,GPC3,GSN,HK2,HSPA1A/HSPA1B,HSPA5,HSPA9,HSPB8,HTRA3,IFI16,IGFBP7,IL1B,IL6,ISG15,KLF4,KRT18,KRT19,KRT8,LAMA2,LGALS1,LTBP1,LUM,MANF,MMP14,MMP2,MMP3,MYC,REL,RNASE4,RPL11,RPS13,SAT1,SDC2,SEMA3C,SERPINH1,SGK1,SOCS3,SPARC,SPINT2,TFPI2,TGFBR2,THBD,THBS1,TIMP2,TIMP3,TMEFF2,UBXN1,UGDH	Ap1,EGR1,HDAC1,JUN,MED1,NFKB1,NFKBIA,NFkB (complex),PPARA,PPARG,RELA,SMAD2,SMAD3,SMAD4,SP1,STAT3,TGFBR2,TNF,TP53,decitabine,estrogen receptor
TAZ		enzyme	Inhibited	-2.824		-0.166	-2.192	5.12e-19	ADAMTS1,ADAMTS5,ANXA1,AXL,BASP1,BAX,CAMK2N1,CCL5,COL1A1,COL5A1,COL5A2,CXCL12,CXCL2,ENPP2,FN1,HMOX1,IFI16,IL6,LDHA,LOXL2,LUM,MFAP5,MYC,PRSS23,PTX3,SEMA3C,TFPI2,TIMP1,UGDH	Ap1,ERK1/2,NFATC2,NFKB1,NFKBIA,NFkB (complex),PRDM1,RELA,SMAD3,SMAD4,SMAD7,STAT1,STAT3,TAZ,TP53,let-7,mir-21
P38 MAPK		group	Inhibited	-3.055		-0.244	-1.503	5.23e-19	ANXA5,BAX,BCL2A1,BGN,CCL11,Ccl2,CCL5,CCND2,CCR7,CD40,CD55,CD83,CEBPB,CEBPD,COL3A1,CTSK,CXCL12,CXCL2,EGR1,FN1,FST,GJA1,HMOX1,HSPA5,HTRA1,ID3,IER3,IGFBP5,IL12B,IL1B,IL6,KDELR3,KLF4,MMP2,MMP3,MYC,Nedd4,NR4A1,POSTN,RCAN1,SDC2,SGK1,SOCS3,THBS1,TIMP1,TIMP2,TIMP3,TNFRSF1A	Ap1,ERK1/2,JUN,Jnk,NFKB1,NFKBIA,NFkB (complex),P38 MAPK,PPARG,RELA,SMAD3,SMAD4,SMAD7,SP1,STAT3,Tgf beta,hyaluronic acid,prostaglandin E2
LDL		complex	Inhibited	-3.78		-0.177	-2.854	5.8e-19	APOBEC3B,APOE,AXL,BCL2A1,C3,Ccl2,CCL5,Ccl7,CCR7,CD40,CTSK,CXCL2,DUSP2,EGR1,FOSB,HMOX1,HSP90B1,HSPA5,IGF1,IGFBP4,IL12B,IL17RA,IL1B,IL6,LRP1,MMP14,MMP2,MMP3,NPC2,NR4A1,NRP1,PLAT,PLIN2,RCAN1,SOCS3,TANK,TGFBR2,TGFBR3,TMEM100,TNFAIP6,XBP1	Ap1,JUN,Jnk,LDL,NFATC2,NFKB1,NFKBIA,NFkB (complex),PPARG,RELA,SMAD7,SP1,STAT1,STAT3,TLR4,hyaluronic acid,lipopolysaccharide,prostaglandin E2
SP1		transcription regulator	Inhibited	-3.745	bias	-0.264	-2.31	5.85e-19	ADAMTS1,AEBP1,AKAP12,APOE,BAX,Ccl2,CCL22,CCL5,CCND2,CD40,CD55,CEBPB,CEBPD,CKB,COL1A1,COL1A2,CTSD,CXCL12,EGFR,EGR1,FGFR1,FN1,FOSL1,GJA1,HAS1,HK2,HMOX1,HSPA5,IFITM3,IFNGR1,IGF1,IGFBP4,IL1B,IL21R,ITGB5,KLF4,KRT18,KRT19,LPL,MAT2A,MMP14,MMP2,Mt1,MYC,PDGFRA,PDGFRB,PENK,PROCR,SGK1,SPARC,TFPI2,TGFBR2,TGFBR3,THBD,TIMP1,TIMP2,TIMP3,TNFRSF4,TSPO,UGDH	AR,Ap1,CTNNB1,EGR1,FLI1,FOXO1,FOXO3,HDAC1,HIF1A,JUN,MYC,NFKB1,NFkB (complex),NR3C1,PPARG,RB1,RELA,SIN3A,SIRT1,SP1,STAT3,TP53,VEGFA,Vegf
PPARG		ligand-dependent nuclear receptor		-0.832		-0.089	-0.239	6.02e-19	ANGPTL4,APOE,APP,BAX,C3,CCL11,CCL17,Ccl2,CCL22,CCL5,CCR7,CD40,Cdkn1c,CEBPB,COL1A1,COL1A2,CXCL2,CYBA,CYP4B1,EGFR,FABP5,FN1,FOSL1,FST,HK2,HMOX1,IGF1,IGFBP5,IGFBP6,IGFBP7,IL1B,IL6,KLF4,KRT18,KRT19,LAPTM4A,LPL,LY6D,MGST1,MMP14,MMP3,MYD88,NR4A1,PFKFB3,PLIN2,PPIC,RARRES2,RPSA,SAT1,SDC1,SGK1,SOCS3,TCF4,TGFBR2,UCP2,VAMP8	EGR1,HDAC1,HIF1A,IL1B,JUN,NFKB1,NFKBIA,NFkB (complex),NR3C1,PPARA,PPARG,PPARGC1A,RELA,SP1,SREBF1,STAT3,TNF,pioglitazone,rosiglitazone,troglitazone
HOXA10		transcription regulator		0.343		0.095	-0.213	6.19e-19	ACTB,APOE,Cdkn1c,COL15A1,COL3A1,CTSV,EGFR,ENPP2,FCER1G,FN1,FST,GJA1,HLA-DQA1,HLA-DQB1,ID2,IGFBP5,IL1R1,INMT,KLF9,KRT18,LAMA2,LCN2,MICOS10-NBL1/NBL1,NR4A1,P4HB,PDPN,PROS1,RHOG,RNASE4,SAT1,SFRP4,TGFBR3,THBD,TNXB
calcitriol		chemical drug	Inhibited	-2.301		0.022	-2.443	7.14e-19	AKAP12,APP,BAX,BIRC2,C3,Ccl2,CCL5,CCND2,CD40,CEBPB,CEBPD,COL4A1,COL4A2,COX17,CSF1,CTSK,CXCL12,CXCL16,CXCL2,EGFR,EGR1,ELN,ERRFI1,FBN1,FN1,GADD45G,GEM,HK2,HSPA9,ID2,IER3,IGF1,IGFBP5,IL12B,IL1B,IL6,ISG15,KLF4,LCN2,LDHA,LGALS1,LPAR1,LPL,LRRC17,LTBP1,Ly6a (includes others),MYC,MYD88,NDUFA4,OAT,POR,REL,SERPINB6,SERPINB9,SOCS3,SPRY2,THBD,THBS1,TIMP2,TMEM100,TSPO,UCP2,WSB1	Ap1,CDKN2A,CEBPA,CEBPB,CTNNB1,FOXO3,JUN,NCOA2,NFATC2,NFKB1,NFKBIA,NFkB (complex),P38 MAPK,RELA,SMARCA4,SP1,SPI1,STAT3,VDR,calcitriol,prostaglandin E2
NR3C1		ligand-dependent nuclear receptor		0.006		-0.042	0.268	8.15e-19	ACTB,ANGPTL4,ANXA1,APOE,APP,B2M,BAG3,BAX,BIRC2,C1R,C4A/C4B,Ccl2,CCL5,CD83,CDC42EP3,CEBPB,CEBPD,COL1A1,COL1A2,COL3A1,COL5A1,COL6A1,COL6A2,CXCL2,DEGS1,DNAJC15,EGR1,EMP1,ERRFI1,FCER1G,FN1,GADD45B,GAS1,GEM,GLUL,GPX3,HSD11B1,IER2,IER3,IGF1,IL12B,IL1B,IL6,IRF8,ISG15,JUND,KLF9,Mt1,MYC,MYD88,OAT,PDE4B,PDPN,PFKFB3,PLAT,PLIN2,SEMA3C,SERPINB9,SGK1,THBD,THBS1,TIMP1,TIMP3,TIPARP,TNFAIP6,TNFRSF12A,TNFRSF1A,TRAF1	AR,Ap1,CEBPA,CTNNB1,FOXO3,JUN,LEP,NFKB1,NFKBIA,NFkB (complex),NR3C1,NR3C2,PPARG,RELA,SP1,STAT3,TNF,corticosterone,dexamethasone,glucocorticoid
TLR4		transmembrane receptor		-1.058		-0.228	0.238	8.26e-19	APOBEC3B,APP,BAX,C3,Ccl2,CCL5,Ccl7,CCND2,CCR7,CD40,CEBPD,CFB,COX4I1,CTSK,CXCL2,DUSP2,FGL2,GADD45G,GJA1,HLA-DQA1,HMOX1,HSPA5,HTRA1,IFI16,IFITM3,Iigp1,IL12B,IL1B,IL6,IRF8,ISG15,KDM6B,LCN2,LTC4S,MYC,MYD88,NR4A1,PLA1A,PLAT,PLEK,PTX3,REL,RELB,RGS1,SOCS3,TCF4,TRAF1,TSPO,XBP1	Ap1,IRF8,NFATC1,NFATC2,NFKB1,NFKBIA,NFkB (complex),REL,RELA,STAT1,STAT2,STAT3,STAT5A,STAT6,TLR4,lipopolysaccharide
CD44		other	Inhibited	-2.377		-0.22	-1.368	8.99e-19	ACTB,BGN,BIRC2,CALR,Ccl2,CCL5,Ccl7,CCND2,CCR7,CLU,COL18A1,COL1A1,COL3A1,COL5A2,CTSK,ECM1,FN1,IL1B,IL1R2,IL6,ITGA5,LAMB1,LAMC1,LGALS1,LTBP1,Ly6a (includes others),LY6D,MMP14,MMP2,MMP3,MYC,SFRP2,THBS1,THBS2,THY1,ZYX	Ap1,CD44,CTNNB1,EGR1,ERK,ERK1/2,FGF2,FOSL1,JUN,NFKB1,NFKBIA,NFkB (complex),PPARG,PTGS2,RELA,SP1,STAT3,TNF,TP53
ESR1		ligand-dependent nuclear receptor	Inhibited	-2.717		-0.045	-2.371	1.06e-18	ACE,ADAMTS5,AHNAK,ANAPC5,ANGPTL2,APOE,ATOX1,Atp5e,BAX,C3,CD55,CD74,CD83,CDC42EP3,Cdkn1c,CEBPB,CEBPD,CKB,COL5A2,Cox5b,CTSB,CTSD,CTSS,CXCL12,EFEMP1,EGFR,EGR1,EIF5A,ELN,ENPP2,EPCAM,FBLN1,FGFR1,FHL1,FOSB,FOSL1,FOSL2,FST,GADD45B,GADD45G,GAS7,GEM,GJA1,GSN,GYG1,HSP90B1,HTRA1,HTRA2,IER3,IFITM3,IFRD1,IGF1,IGFBP4,IGFBP5,Iigp1,IL17RA,IL1B,IL6,INMT,JAK1,JUND,KRT19,LAMB1,LAMB2,LAPTM5,LCN2,LGALS1,LGALS3BP,LPL,LTBP1,LTBP4,MICOS10-NBL1/NBL1,MYC,NDUFA11,NDUFB7,NUCB1,OSTF1,PGLS,PLIN2,POR,PROS1,PRSS23,PTTG1IP,PTX3,RAMP3,RELB,Rpl36,SCAND1,SEMA3C,SERPINB6,SERPINB9,SGK1,SOCS2,THBS3,TIMP2,Tmsb4x (includes others),TNFAIP6,TSPO,UQCRQ,XBP1	4-hydroxytamoxifen,AR,CREB1,ESR1,ESR2,FOS,FOXO3,HDAC1,JUN,NFKBIA,NFkB (complex),PPARG,SP1,STAT3,TP53,beta-estradiol,estrogen,estrogen receptor,fulvestrant
curcumin		chemical drug	Activated	4.321		0.091	3.735	1.25e-18	ADAMTS4,ADAMTS5,APOE,APP,ATOX1,AXL,BAX,BIRC2,Ccl2,CCL5,CCND2,CD81,CEBPB,COL1A1,COL1A2,EGFR,EGR1,EIF4E,FGFR1,FOSB,FOSL1,FOSL2,GLUL,HMOX1,HSP90B1,HSPA1A/HSPA1B,IGFBP4,IGFBP5,IL1B,IL6,JUND,KLF9,LPL,LSP1,MARCKSL1,MMP14,MMP2,MMP3,MYC,NOTCH2,PDGFRB,PTGIS,SOCS3,TGFBR2,TIMP3,TNFRSF1A,TRAF1,UCP2	Ap1,EGFR,EGR1,ESR1,FOS,HDAC1,HIF1A,JUN,LEP,MAPK8,NFKB1,NFKBIA,NFkB (complex),PPARG,RELA,SMAD4,SP1,STAT3,TNF,TP53,curcumin
Jnk		group		-1.731		-0.197	-0.629	2.73e-18	ANXA5,APP,BAX,CCL11,Ccl2,CCL22,CCL5,CCR7,CD40,CD55,CD83,COL1A1,COL3A1,CXCL12,EGR1,FN1,FOSB,GJA1,HMOX1,HSPA5,IGF1,IL12B,IL1B,IL6,JUND,MMP14,MMP2,MMP3,MYC,NR4A1,PLAT,POSTN,SOCS3,TGFBR2,TIMP1,TNFRSF12A	CDKN2A,ERK1/2,IL1B,IL6,JUN,Jnk,NFKB1,NFKBIA,NFkB (complex),P38 MAPK,RELA,SP1,STAT1,STAT3,TNF
IRS1		enzyme		0.083		-0.133	0.507	3.12e-18	CEBPB,CEBPD,COL3A1,COL4A1,COL4A2,COL6A1,COL6A3,EGR1,FHL1,FST,GAS5,GJA1,HMOX1,ID2,IGF1,IGFBP4,IL6,KLF4,LAMA4,LPL,MMP14,MYC,NDN,NRP1,RAB9A,SFRP2,SPARCL1,TNXB,UCP2	AR,ARRB1,CEBPB,Creb,EGR1,FOXO1,IGF1R,IRS1,IRS2,Insulin,JUN,Mapk,NFATC1,NFKB1,NR3C1,PPARG,RB1,RORC,SP1,STAT3,TP53
methylprednisolone		chemical drug		-1.2		-0.007	-1.148	3.84e-18	ANGPTL2,ANXA1,ATP5IF1,B2M,Cald1,Calm1 (includes others),Ccl2,Cd24a,CD74,CLDN3,CNN3,CST3,CTSS,CTSV,DUSP2,EMP1,ENPP2,FABP5,FBLN5,FGL2,FN1,FSTL1,GAS5,HMOX1,HSP90B1,HSPA1A/HSPA1B,ID3,IFNGR1,IGF1,IL1B,IL1R1,IL6,ITGA5,ITGB5,KLF9,KRT19,LAMB2,LGALS9B,LPL,Ly6a (includes others),Mt1,MYC,MYO1G,NFIA,PLA1A,PLAT,PLIN2,POR,PSME2,RAMP3,REL,RELB,SDC1,SERPINB9,SGK1,SLC29A1,SLC39A1,SMPD3,SOD3,SPARC,TIMP3,ZYX	Ap1,ESR1,HDAC1,IFNG,IL6,IRF1,JUN,NFATC2,NFKB1,NFKBIA,NFkB (complex),NR3C1,NR3C2,PRF1,RELA,STAT1,STAT3,TP53,methylprednisolone
epigallocatechin-gallate		chemical drug		-0.559		0.103	-1.147	4.15e-18	APP,AXL,BAX,BIRC2,CACNB3,CCL17,CCL22,CCL5,Ccl7,CEBPB,COL18A1,CTSK,EGFR,EGR1,FN1,FOSB,FOSL1,FOSL2,GADD45B,GJA1,HMOX1,IL12B,IL1B,IL1R1,IL6,ISG15,JUND,MMP2,MMP3,MYC,PDGFRB,PDIA4,REL,RELB,TIMP1,TIMP2,TRAF1	Ap1,ERK,ERK1/2,FOSL1,JUN,Jnk,NFATC2,NFKB1,NFKBIA,NFkB (complex),PPARG,REL,RELA,SP1,STAT3,epigallocatechin-gallate
gentamicin		chemical drug		-0.072		-0.06	0.326	4.69e-18	APOD,BAX,BMP1,C4A/C4B,CALR,Ccl2,CCNL1,CEBPB,CLU,CSF1,CSRP2,CST3,CTSB,CTSD,CTSV,DPEP1,EGR1,ENPP2,GAS5,GSTM5,H3-3A/H3-3B,HMOX1,HSP90B1,HSPA1A/HSPA1B,HSPA5,IFRD1,IGFBP5,IL1B,ITGB5,LAMP2,LCN2,LGALS1,MMP2,MYC,MYO1G,Nedd4,NOP58,PDIA4,PLIN2,PSMB8,RPS27L,SOCS2,THY1,TIMP1,TMEM100	Ap1,CAT,CDKN2A,FOS,FOXO1,JUN,MAPK8,NFKBIA,NFkB (complex),P38 MAPK,RELA,SP1,STAT3,TP53,gentamicin
IL5		cytokine	Inhibited	-2.014	bias	-0.289	-0.191	4.76e-18	ANXA6,ATF4,BIRC2,CCL22,CCND2,CCR7,CD40,CD55,CKAP4,CRIP1,CSF2RB,EGR1,FGL2,FOSL2,GADD45G,HSP90B1,HSPA5,IDI1,IER2,IER3,IFI30,IL1R2,LUM,MANF,MAT2A,METRNL,MYC,P4HA1,PDE4B,PDIA6,PDLIM1,PMP22,RPN1,S100A4,SGK1,SLC1A5,SOCS2,THY1,TNFRSF4,XBP1,ZYX	Ap1,BCL6,CSF2,EGR1,IFNG,IL5,IRF1,Igm,JUN,NFKB1,NFKBIA,NFkB (complex),PRDM1,RELA,STAT1,STAT3,STAT5A,TNF,cytokine
estrogen		chemical drug	Inhibited	-2.784		-0.2	-1.742	4.76e-18	APOE,AXL,CKB,CLU,COL14A1,COL15A1,COL18A1,COL1A1,COL3A1,COL4A2,COL5A1,COL6A2,CTSD,CXCL12,DPEP1,EGFR,EGR1,FBLN1,FN1,GJA1,IGF1,IGFBP4,IGFBP5,IGFBP6,IL1B,IL6,ITGA5,ITM2A,LCN2,LGALS1,LPL,MYC,NR4A1,OAT,PENK,PLAT,PTX3,SERPINB9,SPARC,Tmsb4x (includes others),XBP1	Ap1,CDKN2A,CEBPB,CTNNB1,EGF,EGR1,ERBB2,ESR2,FOS,HIF1A,IGF1,JUN,MED1,NFKBIA,NFkB (complex),SP1,STAT3,TP53,estrogen,estrogen receptor
INSR		kinase		0.671		-0.217	1.631	5.69e-18	ALDH2,ATP5MF,ATP5MG,BCL2A1,C2,Calm1 (includes others),Ccl2,Ccl7,CCND2,CD83,COL6A3,COX4I1,Cox5b,CTSB,CTSV,DDR2,EGR1,FBLN1,FHL1,GAS1,GRN,H2-M2,IDI1,IER2,IER3,IGF1,Iigp1,IL1B,IL6,ITGA5,ITGB5,KLF9,LGALS1,LTC4S,MARCKSL1,Meg3,MMP2,MYC,NDN,NDUFA3,NDUFA4,NR4A1,OGN,PDE4B,PHLDA1,SAT1,SLC29A1,SLC39A7,SOCS2,SOCS3,THBS2,TNFRSF1A,UCP2	ARRB1,Ap1,Creb,EP300,EZH2,FOXO1,IGF1R,IGF2,INSR,JAK2,JUN,LEP,NFKB1,NFKBIA,NFkB (complex),PPARG,RB1,RELA,SP1,STAT1,STAT3,TNFRSF1A,TP53
GLI1		transcription regulator		0.082		0.025	-0.092	5.95e-18	AHNAK,ANXA1,ANXA6,APOBEC3B,ARL4C,BCL2A1,Ccl2,CCND2,Cd24a,CLU,COL1A1,CSF1,CTSB,DEGS1,EGFR,EGR1,EMP1,FHL1,GADD45B,GPC3,ID2,ID3,IER3,IGF1,IGFBP6,IGFBP7,IL1R2,IL6,KLF4,KLF9,KRT19,LGALS1,LMNA,MAFF,MMP2,NPDC1,OGFRL1,PCOLCE2,PDGFRA,PSMB9,RAB8B,RGS10,RNASE4,S100A4,SAT1,SCARA3,SEC61A1,SMOC2,SOCS2,SOCS3,TGFBR3,TIMP1,TIMP2,TIMP3,TMEM100,TNFRSF12A	Ap1,BCL2,CTNNB1,EGR1,FOS,GLI1,HIF1A,JUN,MYC,NFATC3,NFKB1,NFkB (complex),NR3C1,NR4A3,SMAD4,SP1,STAT1,STAT3,TCF,TP53,VDR,VEGFA
ERK1/2		group		-1.919		-0.184	-0.803	6.32e-18	B2M,BAX,BCL2A1,BIRC2,C3,CALR,CCL11,Ccl2,CCL22,CCL5,CCND2,CCR7,CD40,CEBPB,COL1A1,COL3A1,CTSB,CTSV,EGR1,FN1,FOSB,FOSL1,GJA1,HK2,HLA-A,HSPA5,ID3,IL12B,IL1B,IL6,JUND,MMP2,MMP3,MYC,PDGFRA,POSTN,PSMB8,PSMB9,SGK1,SOCS3,TIMP1,TIMP2	Ap1,ERK1/2,IL1B,JUN,Jnk,MAPK14,NFKB1,NFKBIA,NFkB (complex),NR3C1,PPARG,RELA,SP1,STAT3,TNF
ID2	3.222	transcription regulator		0.51		0.041	0.306	7.94e-18	CBFA2T3,CCL11,CCL5,CCND2,CCR7,CD83,Cdkn1c,CEBPB,CSF1,CSF2RB,FCER1G,GADD45B,GADD45G,ID3,IFI16,IFNGR1,IGFBP4,IRF8,ITGB5,LAMA4,LGALS1,MMP2,MYC,NR4A1,NTRK2,REL,RELB,SDC1,SMOC2,SOCS3,TCF4,TGFBR3,TNFRSF1A,TNFRSF4,TRAF1,TUBA1A	EIF4EBP1,ID2,ID3,STAT3,STAT5a/b,TCF12,TCF3
CREB1		transcription regulator	Inhibited	-2.684		-0.102	-1.991	9e-18	Abca8a,ANGPTL2,APOE,BAG3,CDC37,CEBPB,CEBPD,COX8A,CSRP2,CXCL2,ECM1,EGR1,ERRFI1,ETV3,FGL2,FN1,FOSB,FRMD6,GAA,GADD45B,GADD45G,GEM,HLA-A,HLA-DQB1,HMOX1,HSD11B1,HSPA5,IDI1,IER2,IER3,IL1B,IL6,KDELR3,KLF4,LCN2,LPL,MARCKSL1,MAT2A,MYC,NDUFA4,NPC2,NR4A1,NRP1,OSTF1,PDGFRA,PENK,PLAT,PLXDC2,PRCP,RNH1,SAT1,SFRP4,SGK1,SMPD3,SOCS2,TIPARP,TMEFF2,UQCRQ	CEBPA,CEBPB,CREB1,CREBBP,CREM,Creb,EP300,ESR2,JUN,KLF11,NFE2L2,NFkB (complex),Nr1h,PPARG,REL,RELA,RNA polymerase II,STAT1,STAT3,TP53,cholesterol
STAT4	0.302	transcription regulator	Inhibited	-3.06	bias	-0.304	-1.365	9.22e-18	AHNAK,ATF4,BSG,C3,CXCL2,DDAH2,ERRFI1,FCER1G,FSCN1,GADD45G,GAS5,GJA1,H3-3A/H3-3B,HLA-DQB1,IER3,IL6,ISG15,ITIH5,KDELR2,KDM6B,KLF9,KRT18,LRP1,MAGED1,Ms4a4c (includes others),Mt1,MYC,PCGF5,PLAC8,RAMP2,RCN3,S100A4,SAT1,SELPLG,SOCS3,TIMP1	Ap1,BCL6,CEBPB,CEBPD,FOS,IL12 (complex),IL17A,IL4,Ins1,NFKB1,NFKBIA,NFkB (complex),SMAD4,SP1,STAT1,STAT3,STAT4,STAT6,TP53
WNT3A		cytokine		-1.989		-0.123	-1.216	9.71e-18	ADAMTS4,APP,ATP5MC2,BGN,CALR,CCDC80,Ccl2,CCL22,CCL5,CCND2,CEBPB,COL1A1,COX4I1,COX5A,CXCL12,CXCL2,DCN,FN1,Fndc1,GADD45G,GAS1,GGT5,IGFBP5,IL12B,IL1B,IL6,KLF4,LCN2,LRRC17,MMP14,MYC,NDUFA11,NDUFA4,NDUFS6,OGN,PDGFRA,PMP22,SFRP2,SPARC,THBS1,THY1,TIMP3,TNXB,XBP1	Akt,Ap1,CEBPB,CTNNB1,EGR1,ERK1/2,HIF1A,JUN,MYC,NFKB1,NFKBIA,NFkB (complex),PI3K (complex),PPARG,RELA,SP1,STAT3,TCF,TP53,VDR,WNT3A
KLF2		transcription regulator	Activated	2.128		0.052	1.901	1.05e-17	ACE,Ccl2,CCL5,Ccl7,CCR7,CD40,CD55,COL4A1,CXCL2,ECM1,ELN,FBLN1,ID3,IL1B,IL6,ITGB5,LTC4S,MMP14,MYC,NOTCH2,PDPN,PROS1,PTGIS,SELPLG,Serpinb6b,SERPINB9,TCF4,TFPI2,THBD,THBS1,TIMP1,TNFRSF4,UGDH	ARRB1,CCL5,CREB1,Ccl2,HIF1A,IRF3,IgG,JUN,KLF2,NFATC2,NFKB1,NFKBIA,NFkB (complex),PPARG,RELA,SP1,STAT1,STAT3
CEBPA		transcription regulator		-1.288		-0.1	-0.669	1.1e-17	AKAP12,ANXA1,ARL4C,ATF4,BCL2A1,C3,CCND2,CDC37,CEBPB,CEBPD,CKAP4,COL1A1,COL1A2,COX4I1,CSF1,CTSK,EBF1,EDF1,EIF4E,FHL1,GAS1,GJA1,HMOX1,HSD11B1,HSPA5,ID2,IER3,IGF1,IGFBP4,IL12B,IL6,ISG15,ITGB5,KLF4,LCN2,LGALS1,LPL,Ly6a (includes others),MYC,NRP1,PLIN2,PTX3,RARRES2,SERPINF1,SOCS3,SPINT2,TANK,THBD,THBS1,TNFAIP6,TNFRSF1A	Ap1,CEBPA,CEBPB,ESR1,FOS,GLI1,HDAC1,HIF1A,IRF8,JUN,NFKB1,NFkB (complex),PPARG,RNA polymerase II,RUNX1,SIN3A,SMAD4,SMARCA4,SP1,SPI1,STAT1,STAT3,STAT5a/b,TP53
cigarette smoke		chemical toxicant	Inhibited	-3.197		-0.174	-2.333	1.14e-17	ATF4,C3,CCL11,Ccl2,CKB,CLU,COL4A2,CXCL2,EGR1,ELN,FABP5,FN1,FOSL1,GADD45G,GPX3,GSTM5,HMOX1,HSPA5,HSPA9,IGF1,IL1B,IL6,JAK1,KLF4,MAFF,MMP2,MMP3,MYD88,RAMP2,REL,SOCS2,SOD3,TCN2,THY1,TIMP1,Tmsb4x (includes others),TNFRSF1A,UGDH,XBP1	Ap1,ERK,FOSL1,Hdac,IL6,IRF3,JUN,NFATC2,NFE2L2,NFKB1,NFKBIA,NFkB (complex),RAS,RELA,SMAD3,SP1,STAT1,STAT3,cigarette smoke
NR1H4		ligand-dependent nuclear receptor		-1.557		-0.007	-1.519	1.24e-17	ADAMTS4,APOE,BGN,C3,Ccl2,CEBPB,COL14A1,COL15A1,COL1A1,COL1A2,COL5A2,COL6A1,CTSB,DPT,FABP5,FBLN5,FN1,GSTM1,GSTM5,HSPA5,IL1B,IL6,KLF4,LAMA4,LAMB2,LCN2,LDHA,MMP2,MMP3,MYC,RARRES2,SDC1,SOD3,THBD,TIMP1,TIMP2	Ap1,CEBPB,IL1,JUN,NCOR2,NFKB1,NFKBIA,NFkB (complex),NR1H4,PI3K (complex),PPARA,PPARG,RELA,RXRA,SP1,STAT3,THRA,TNF,obeticholic acid
hydrogen peroxide		chemical - endogenous mammalian	Inhibited	-2.581		-0.163	-1.432	1.25e-17	ACE,AEBP1,APP,BAX,BCL2A1,BSG,Ccl2,CD55,CD81,CLU,COL1A1,COL1A2,CSF1,CST3,CTSB,CTSD,CTSS,DDAH2,DUSP2,EGFR,EGR1,ELN,ENPP2,FN1,FOSL1,GADD45B,HMOX1,HSPA5,ID3,IL1B,IL6,ISCU,KLF4,LCN2,MMP2,MMP3,MYC,Nedd4,NR4A1,PDGFRA,PDIA3,PDIA4,PFDN5,Pmaip1,PTX3,RCN1,REL,SERPINH1,SFRP2,SGK1,SLC39A7,SPARC,TGFBR3,UCP2,XBP1	ATF6,Ap1,CBL,CTNNB1,D-glucose,EGR1,FGF2,FOS,HIF1A,JUN,NFKB1,NFkB (complex),PPARG,Pkc(s),SIRT1,SP1,STAT3,hydrogen peroxide,reactive oxygen species
EDN1		cytokine	Inhibited	-3.156		-0.242	-1.943	1.52e-17	ACTB,ANXA1,ANXA5,ANXA6,BCL2A1,CCR7,COL1A2,COL4A1,COL5A1,CST3,EGFR,EGR1,ERRFI1,FN1,FOSB,FOSL1,FST,GJA1,GRN,HSPA5,IL6,ITGA5,MARCKSL1,MMP2,MMP3,MYC,PDIA6,RAMP3,RPSA,SDC1,SOCS3,THBS1,TIMP1,TIMP3	Ap1,CDKN2A,EDN1,EGFR,ERK1/2,ESR1,FOS,HIF1A,JUN,Jnk,NFKB1,NFKBIA,NFkB (complex),P38 MAPK,PPARG,RELA,SP1,STAT3
dextran sulfate		chemical drug	Inhibited	-2.758		-0.186	-1.999	1.59e-17	ACE,ADAMTS1,C3,C4A/C4B,CCL11,Ccl2,CCL5,CD40,CD74,CD83,CFH,COL18A1,CXCL2,EFEMP2,ENPP2,FGFR1,GSTM5,HMOX1,ID3,IFITM3,IL12B,IL1B,IL6,ISG15,ISLR,MMP14,MMP2,MMP3,MYC,NRP1,SDC1,SOCS3,SPON2,STEAP3,TANK,TGFBR2,TGFBR3,THBS1,THBS2,TIMP2	Ap1,CEBPB,CSF2,EGR1,IL17A,IL1B,JUN,LDL,NFKB1,NFKBIA,NFkB (complex),RELA,SMAD4,SP1,STAT1,STAT3,TP53,dextran sulfate
IL15	0.973	cytokine		-1.22		-0.174	-0.226	1.92e-17	ANXA1,ARHGDIB,ATF4,CCL11,CCL17,Ccl2,CCL5,CCND2,CD40,CD55,CD74,CD83,CEBPB,CSF1,CXCL12,CXCL2,EIF4E,ENO3,FKBP1A,GGT5,HK2,HMOX1,HSPE1,IL12B,IL1R1,IL21R,IL6,ISG15,ITGB5,LDHA,LSP1,MYC,MYD88,OGN,PDE4B,PDIA3,PDIA4,PFKFB3,PFN1,PLEK,PNP,PSAP,PSMB8,PSMB9,SELPLG,SOCS2,TGFBR2,TIMP1,TNFRSF1A,TYROBP,XBP1	IFNG,IL10,IL15,IL2,IRF1,NFATC2,NFKB1,NFKBIA,NFkB (complex),RELA,SMAD4,STAT1,STAT3,STAT6,TP53
trichostatin A		chemical drug		-1.354		-0.077	-0.746	1.96e-17	ACTB,ADAMTS1,ADAMTS5,AKAP12,ANXA6,APOE,APP,B2M,BAX,BCL2A1,Ccl2,CCND2,CCR7,CD34,CLEC3B,CLU,COL1A2,COL6A3,CXCL12,CYP4B1,DDR2,EGFR,EIF4E,ENPP2,FBLN1,FGFR1,FN1,FOSL2,FST,GADD45G,GSN,HLA-DQB1,HMOX1,HSPA5,HSPA9,ID2,ID3,IL12B,IL1B,IL6,IRF8,JUND,KLF4,LAMA2,LGALS1,LMNA,LTBP1,MANF,MAT2A,MMP3,MXD1,MYC,NOTCH2,NRP1,OAT,PENK,PRSS23,REL,RELB,SAT1,SDC1,SDC2,SEMA3C,SFRP4,SGK1,TFPI2,TGFBR2,THBS1,TIMP1,TIMP2,TIMP3,TNFRSF1A,UBXN1,XBP1	AR,Ap1,CDKN2A,EGR1,FOS,HIF1A,JUN,NFKB1,NFKBIA,NFkB (complex),P38 MAPK,PPARG,RB1,RELA,SP1,STAT3,TNF,TP53,decitabine,estrogen receptor,trichostatin A
Growth hormone		group		-1.114		-0.138	-0.432	2e-17	ACTB,ANGPTL4,APOE,ATP5MC2,C3,CCL5,CCND2,CEBPB,CEBPD,CLU,COL18A1,COL1A1,COL3A1,CXCL2,EGFR,EGR1,FN1,FOSL2,GSTM1,GSTM5,IER3,IGF1,IGFBP5,IGFBP6,IL1B,IL6,LPL,MYC,PFKFB3,S100A4,SGK1,SOCS2,SOCS3,TBC1D4,TGFBR2,TUBA1A,UGDH	ARRB1,Ap1,CEBPD,Creb,FOS,FOXO1,GHR,Growth hormone,IGF1R,Ins1,Insulin,JUN,NFKBIA,NR3C1,PPARA,PPARG,RB1,RELA,SP1,STAT1,STAT3,STAT5A,STAT5B,TP53
5-fluorouracil		chemical drug		-0.632		0.07	-1.056	2.11e-17	APOBEC3B,ATF4,BAX,BIRC2,CALU,CANX,CCND2,CD40,CD81,CLU,COL1A2,COX6B1,COX8A,CTSD,EGR1,FKBP1A,FXYD3,GPR132,GSN,HMOX1,HSPE1,IL1B,LDHA,MAT2A,MXD1,MYC,NDUFA4,PROCR,PSMA7,PSMB1,PSME1,PSME2,RAP2B,RPL11,RPS13,RPS27L,RPS29,SAT1,SDC1,SEC61A1,SERPINB6,SUB1,THBS1,TNFRSF12A	5-fluorouracil,AR,Ap1,CTNNB1,EGR1,FASLG,FOS,FOXO1,HIF1A,JUN,MYC,NFKB1,NFkB (complex),NR3C1,PI3K (family),RB1,RELA,SIRT1,SP1,SQSTM1,STAT3,TP53
E. coli B5 lipopolysaccharide		chemical - endogenous non-mammalian		-0.538		-0.147	0.347	2.97e-17	ADAMTS1,ALDH2,B2M,BIRC2,CCL11,CCL17,Ccl2,CCL22,CCL5,Ccl7,CCR7,CD40,CD83,CXCL2,EGFR,ERRFI1,HLA-A,HMOX1,HSD11B1,IL12B,IL17RA,IL1B,IL1R1,IL1R2,IL21R,IL6,MAT2A,MYD88,PDE4B,PHLDA1,PPIA,SDC1,SOCS2,SOCS3,SPINT2,TGFBR2,TGFBR3,THBS1	E. coli B5 lipopolysaccharide,IFNG,IL10,IL1B,IL6,IRF1,JUN,NFKB1,NFKBIA,NFkB (complex),RELA,SP1,STAT1,STAT3,TNF
ERK		group	Inhibited	-4.023		-0.194	-2.907	3.02e-17	AXL,BAX,BGN,Ccl2,Ccl7,CEBPD,CLU,COL1A1,COL3A1,CTSK,CXCL2,DPYSL2,EGFR,EGR1,FN1,FOSL1,FOSL2,FST,HAS1,HMOX1,IER3,IL12B,IL1B,IL6,KRT18,LAMB1,LCN2,MAFF,MMP14,MMP2,MMP3,MYC,POSTN,RRS1,THBS1,TIMP1,TUBA1A	Ap1,CEBPB,EGFR,ERK,ESR1,FOS,HIF1A,IL6,JUN,NFKB1,NFKBIA,NFkB (complex),PI3K (complex),RAC1,RELA,SP1,STAT1,STAT3,TNF
CR1L		other	Activated	3.344	bias	0.267	2.286	5.75e-17	BGN,C3,COL15A1,COL18A1,COL1A1,COL1A2,COL3A1,COL4A1,COL4A2,COL5A1,COL6A1,COL6A3,FBN1,IL1B,LUM,TNFRSF1A
IFNB1		cytokine		0.813		-0.135	1.446	6.13e-17	ANXA5,Apol7e (includes others),AXL,Ccl2,CCL5,Cd24a,CD40,CD83,CTSK,CXCL2,FBLN2,FBN1,FKBP9,GAS1,HLA-A,HMGB2,IDI1,IFI16,Ifi27l2a/Ifi27l2b,Ifitm1,IFNGR1,IL12B,IL1B,IL1R1,IL6,ISG15,LAMB1,MMP2,MYC,MYD88,NNMT,OGN,REL,RNASE4,SPRY2,THBS1,THBS2,TIMP1,TIMP2,TNFRSF4	CDKN2A,IFNAR1,IFNB1,IRF1,IRF3,IRF8,Interferon alpha,NFATC2,NFKB1,NFKBIA,NFkB (complex),P38 MAPK,RELA,SMAD4,SP1,STAT1,STAT3,TP53
TREM1		transmembrane receptor		-1.411		-0.158	-0.526	7.27e-17	CCL17,Ccl2,CCL5,CCR7,CD83,CEBPB,CFB,CSF1,CXCL2,EGR1,FERMT2,FOSL1,GADD45B,GEM,HAS1,IL12B,IL1B,IL1R1,IL6,ISG15,LPL,MAFF,MMP19,MYD88,PHLDA1,PLAC8,PTTG1IP,RCAN1,RGS1,SPRY2,TFPI2,THBD,THBS1	ARRB1,Ap1,CCL2,CDKN2A,IL1B,IL6,IRF3,JUN,NFKB1,NFKBIA,NFkB (complex),P38 MAPK,RELA,SP1,STAT1,STAT3,TNF,TREM1
FN1	-4.05	enzyme	Inhibited	-3.505		-0.174	-2.598	8.2e-17	ACE,APOE,APP,CANX,CCL5,CD83,CEBPB,COL1A1,CTSD,CXCL2,EGFR,EIF5A,FERMT2,FN1,IL1B,IL1R1,IL6,ITGA5,JUND,MAT2A,MMP14,MMP2,MMP3,MYC,PDGFRA,SDC1,SDCBP,SOCS3,SPARC,TCF4,TGFBR2,THBS1,TIMP2,ZYX	Ap1,EGR1,FN1,IL1B,JUN,Jnk,MAP2K1,NFKB1,NFKBIA,NFkB (complex),PPARG,RELA,SMAD3,SMAD4,SMAD7,SP1,STAT3,TGFB1,TP53,Tgf beta
AKT1		kinase		-1.904		-0.132	-1.158	8.75e-17	BAX,BCL2A1,CCL11,CCL5,CCND2,CD40,CD74,CEBPD,CLU,COL4A1,CST3,CTSV,CXCL2,EGR1,FABP5,FN1,FOSB,FSTL1,GSTM5,HMGB2,HMOX1,IGFBP5,IL12B,IL6,JUND,LAMB1,LCN2,MMP14,MMP2,MYC,PCOLCE,PDGFRA,PDGFRB,PHLDA1,RAMP3,SERPINF1,TGFBR3,THBS1,THBS2,TIMP1	AKT1,Ap1,CDKN2A,ERK,ERK1/2,FOSL1,JUN,Jnk,NFATC2,NFKB1,NFKBIA,NFkB (complex),P38 MAPK,PPARG,RELA,SP1,STAT3
PRNP		other		-0.871		-0.033	-0.733	8.82e-17	APOE,APP,ATF4,BAX,CCL5,CTSD,EGR1,FOSL1,FST,GJA1,HSP90B1,HSPA1A/HSPA1B,HSPA5,HSPA9,ID2,IL1B,IL6,LAMP2,LRP1,MMP2,MYC,PDIA3	APP,AR,ARRB1,ATF6,Ap1,CBL,CTNNB1,Creb,EGR1,FOS,FOXO1,HIF1A,HTT,IGF1R,JUN,MAPK8,NFKB1,NFKBIA,NFkB (complex),PRNP,Pkc(s),RB1,RELA,STAT1,STAT3,TP53,calpain
E. coli B4 lipopolysaccharide		chemical toxicant		-1.29		-0.197	-0.136	9.82e-17	ADAMTS5,ANXA1,BAX,CCL11,Ccl2,CCL5,CCR7,CD40,Cd52,CD83,CXCL2,FCER1G,FGL2,FOSB,GADD45G,HK2,HLA-A,HMOX1,HSPB8,IFI16,IFITM3,Iigp1,IL12B,IL1B,IL1R1,IL6,LCN2,Ly6a (includes others),PLEK,PROS1,PSMB8,PYCARD,RELB,SAMSN1,SERPINH1,SOCS3,TNFRSF1A,TNFRSF4,TSPO	E. coli B4 lipopolysaccharide,IL2,IL6,IRF8,JUN,NFATC2,NFKB1,NFKBIA,NFkB (complex),SOCS1,STAT1,STAT2,STAT3,STAT6,TLR4
NR4A1	-1.724	ligand-dependent nuclear receptor		1.06		0.058	0.788	9.82e-17	APOD,APOE,CCL5,CCND2,COL1A1,COL1A2,COL6A1,COL6A2,COX6B1,CSF1,CXCL12,ENO3,EPCAM,GSTM5,HK2,HMOX1,IL12B,IL1B,IL6,KRT18,KRT8,LPL,Ly6a (includes others),MARCKSL1,MAT2A,Mt1,NDUFA3,NDUFA6,NDUFA7,NDUFB7,NDUFS6,NR4A1,PDIA3,RAMP3,RASSF4,SAT1,SPINT2,UCP2,UQCRQ	AR,Ap1,JUN,NCOR2,NFATC2,NFKB1,NFKBIA,NFkB (complex),NR1H4,NR3C1,NR4A1,PARP1,PPARA,PPARD,PPARG,RELA,RXRA,SIRT1,SP1,SREBF1,STAT3,TP53,fatty acid
XBP1	-1.827	transcription regulator	Inhibited	-3.931		-0.225	-2.645	1.03e-16	APP,ATF4,CALR,Ccl2,CCL5,COL4A1,COL4A2,CXCL2,DDOST,DNAJC3,FKBP10,FKBP7,FN1,HMOX1,HSP90B1,HSPA5,IL6,KDELR2,KDELR3,KLF4,MYC,P4HB,PDIA3,PDIA4,PDIA6,RCN3,RPN1,RPN2,Rrbp1,SEC11C,SEC61A1,SLC1A5,SPARC,SSR1,TXNDC5,XBP1	ARRB1,ATF6,CDKN2A,CEBPB,DDIT3,ERN1,FOXO1,IRF3,Insulin,NFE2L2,NFKB1,NFKBIA,NFkB (complex),NR3C1,P38 MAPK,PPARG,RELA,SMAD3,SP1,STAT3,XBP1
miR-29b-3p (and other miRNAs w/seed AGCACCA)		mature microrna	Activated	4.356	bias	0.304	2.937	1.13e-16	ADAMTS2,ANGPTL4,COL15A1,COL1A1,COL1A2,COL3A1,COL4A1,COL4A2,COL5A1,COL5A2,COL5A3,CRTAP,DUSP2,FBN1,GAS7,KLF4,LAMC1,LOXL2,NID1,PMP22,PPIC,SPARC,TGFBR2	JUN,NFKBIA,SMAD3,SMAD4,SMAD7,Tgf beta,miR-29b-3p (and other miRNAs w/seed AGCACCA)
cyclosporin A		biologic drug		-0.174		0.091	-0.788	1.61e-16	ANXA1,APOD,APOE,APP,BAX,BGN,C4A/C4B,CCL11,CCL5,CCR7,CD40,CD55,CD83,CLU,COL1A1,COL4A2,CYBA,EFEMP2,EGFR,EGR1,FN1,FOSB,FST,GAS5,GJA1,HMOX1,HSPA5,ID3,IER3,IFNGR1,IL12B,IL1B,IL6,LCN2,MMP14,MMP2,MMP3,MYC,NR4A1,POSTN,PPIA,PSMB8,RCAN1,REL,SDCBP,SERPINH1,TANK,TIMP1,TNFRSF12A	Ap1,CDKN2A,ERK,ERK1/2,FOSL1,JUN,Jnk,NFKB1,NFKBIA,NFkB (complex),P38 MAPK,PPARG,RELA,SP1,STAT3,TNF,cyclosporin A
TLR9		transmembrane receptor		0.449	bias	-0.25	1.878	1.75e-16	ADAMTS4,CCL17,Ccl2,CCL5,Ccl7,CCR7,CD40,CD83,CSF1,CXCL2,EGR1,GADD45B,HMOX1,IER3,IFI16,IL12B,IL1B,IL21R,IL6,ISG15,KDELR3,LAMP2,LCN2,MYC,MYD88,NR4A1,PFKFB3,PHLDA1,PROCR,PYCARD,SDC1,SOCS3,TIMP1,UAP1,WDR92,XBP1	Ap1,IRF1,IRF3,Immunoglobulin,MYD88,NFATC2,NFKB1,NFKBIA,NFkB (complex),REL,RELA,SMAD4,STAT1,STAT3,TLR7,TLR9,TP53
JUNB		transcription regulator		-0.811		-0.223	0.048	2e-16	C3,Ccl7,CLU,COL1A1,COL1A2,CXCL16,CXCL2,FBLN2,FBLN5,FN1,FOSL1,HK2,HMOX1,ID2,IFI16,IL12B,IL1B,IL6,LCN2,LPAR1,MMP2,MMP3,PENK,RELB,SGK1,TIMP1,TIMP3,VAMP8,XBP1	Ap1,CEBPA,ESR1,FOS,FOSL2,HIF1A,JUN,JUNB,JUND,NFATC2,NFKB1,NFKBIA,NFkB (complex),RELA,SMAD3,SMAD4,SMAD7,SP1,STAT3,Smad,TNF
LDLR		transporter		-0.676		0.019	-0.731	3.97e-16	APOE,ASPN,BGN,Ccl2,CCL5,Ccl7,CD40,CD55,CFB,CYTIP,EGR1,FABP5,FGL2,GADD45G,GJA1,GPR132,HK2,HSPA5,HSPG2,IER3,IL12B,IL1B,IL6,LCN2,LPL,LRP1,LSP1,MMP14,MMP2,MYC,PSMA7,PSMB9,PSME2,RGS1,Serpinb6b	APOE,Ap1,CDKN2A,CTNNB1,IRF3,IgG,LDL,LDLR,NFKB1,NFKBIA,NFkB (complex),P38 MAPK,RELA,SP1,STAT1,STAT3,TNF
E. coli serotype 0127B8 lipopolysaccharide		chemical - endogenous non-mammalian		-0.146		-0.098	0.382	4.03e-16	ANXA1,CCL17,Ccl2,CCL5,Ccl7,CD40,CXCL12,CXCL16,CXCL2,DNAJC3,DOK1,ELN,GJA1,GLUL,HMOX1,HSPA5,IGF1,IL12B,IL1B,IL6,LAMB2,LAMC1,LCN2,MMP3,MYD88,NTRK2,PTX3,SOCS3,SOD3,TGFBR2,TGFBR3	Ap1,E. coli serotype 0127B8 lipopolysaccharide,IFNG,IL10,IL1A,IL1B,IRF1,JUN,Jnk,NFKB1,NFKBIA,NFkB (complex),PPARG,RELA,RNA polymerase II,SP1,STAT1,STAT3
S100A8		other		-1.381		-0.082	-0.956	4.03e-16	ADAMTS1,ADAMTS4,ADAMTS5,AKAP12,BIRC2,CCL11,Ccl2,Ccl7,Cdkn1c,CSF2RB,CXCL2,ELN,ENPP2,ENTPD2,EPCAM,FOSL1,FXYD1,HMOX1,IGF1,IL1B,IL6,ISG15,LTBP1,MMP14,MMP2,MMP3,MYC,PHLDA1,POSTN,SGK1,SOCS3	IL1B,IL6,JUN,NFKB1,NFKBIA,NFkB (complex),NR3C1,RELA,S100A8,SP1,STAT1,STAT3,TNF,TP53
G protein alphai		group	Inhibited	-3.126	bias	-0.287	-1.822	5.23e-16	ADAMTS1,C1R,C4A/C4B,CEBPD,FOSL1,FOSL2,GEM,HLA-A,IFITM3,Iigp1,ISG15,KLF4,MAFF,PSMB8,PSMB9,SERPING1,SOCS3,THBS1,TIMP1,TNFRSF12A,TUBB6	ATF1,Ap1,Creb,ELK1,ERK,ERK1/2,FOS,FOSL1,G protein alphai,JUN,MAPK3,NFATC2,NFKB1,NFKBIA,NFkB (complex),RELA,STAT3,platelet activating factor
S100A9		other	Inhibited	-2.041		-0.1	-1.53	5.35e-16	ADAMTS1,ADAMTS4,ADAMTS5,AKAP12,C3,CCL11,Ccl2,Ccl7,Cdkn1c,CSF2RB,ELN,ENPP2,ENTPD2,EPCAM,FOSL1,FXYD1,IGF1,IL1B,IL6,ISG15,LTBP1,MMP14,MMP2,MMP3,MYC,PHLDA1,POSTN,SGK1,SOCS3,TNFRSF4	APP,Ap1,EGR1,ERK1/2,HIF1A,IL6,IRF3,JUN,Jnk,NFKB1,NFKBIA,NFkB (complex),PPARG,RELA,S100A8,S100A9,SP1,STAT1,STAT3
ID3	-2.527	transcription regulator		-0.101		0.02	-0.19	5.4e-16	CBFA2T3,CCL11,CCL5,CCND2,CCR7,CD83,Cdkn1c,CEBPB,CSF1,CSF2RB,FCER1G,GADD45B,GADD45G,ID3,IFI16,IFNGR1,IGFBP4,IL6,IRF8,LGALS1,MMP2,MYC,NR4A1,REL,RELB,SDC1,SOCS3,TCF4,TGFBR3,TNFRSF1A,TNFRSF4,TRAF1	ADIPOQ,EIF4EBP1,GATA4,ID3,IL6,JUN,NFKB1,NFKBIA,NFkB (complex),RELA,RXRA,STAT1,STAT3,TBX5,TCF12,TCF3
estrogen receptor		group	Activated	2.71		0.004	2.687	6.37e-16	ANXA1,AXL,BAX,C3,CCND2,CLDN3,COL4A1,COL4A2,COL5A1,COL6A1,COL6A2,CXCL12,EGFR,EGR1,FGFR1,FN1,HSPA1A/HSPA1B,HTRA2,IGF1,IL6,KRT18,KRT19,KRT8,LOXL2,MMP14,MYC,POR,SAT1,SERPINB9,SPARC,TGFBR2,TGFBR3,TIMP1,TIMP2,TIMP3,XBP1	4-hydroxytamoxifen,AR,Ap1,CEBPA,CREB1,EGR1,ESR1,ESR2,FOS,FOXO3,HDAC1,JUN,NFKBIA,NFkB (complex),SMAD4,SP1,STAT1,TP53,VDR,calcitriol,estrogen,estrogen receptor,fulvestrant
PTH		other	Inhibited	-3.215		-0.192	-2.356	7.41e-16	ADAMTS1,AHNAK,Ccl2,CEBPB,COL1A1,COL1A2,CSF1,CXCL12,CXCL2,CYBA,EGFR,FN1,FOSB,FOSL2,GJA1,HSPA5,IGF1,IGFBP5,IL6,LMNA,MMP2,NR4A1,PLXDC2,POSTN,RAMP3,RGS1,SFRP2,SFRP4,SOCS3,TFPI2	Ap1,CDKN2A,FOS,HIF1A,IL6R,JUN,Jnk,NFKBIA,NFYC,NFkB (complex),NR3C1,NR3C2,P38 MAPK,PPARG,PPARGC1A,PTH,RELA,SP1,STAT3,aldosterone
thapsigargin		chemical toxicant	Inhibited	-2.358		-0.162	-1.478	7.74e-16	ATF4,BAX,BIRC2,CALR,Ccl2,CD83,CEBPB,CLU,COL1A1,CXCL2,EGR1,EIF4E,ERRFI1,FN1,GADD45B,HMOX1,HSP90B1,HSPA1A/HSPA1B,HSPA5,HSPA9,IER2,IGF1,IL1B,IL1R1,IL6,KLF4,MYC,NR4A1,RCAN1,SGK1,THBS1,TMEM100,XBP1	AR,ARRB1,ATF6,CDKN2A,Creb,DDIT3,EGR1,EIF2AK3,FOXO1,IL6,Insulin,JUN,NFE2L2,NFKBIA,NFkB (complex),NR3C1,P38 MAPK,PPARG,RB1,RELA,SP1,STAT1,STAT3,thapsigargin
INHA		growth factor		1.983		0.006	1.954	8.6e-16	ADAMTS1,BAX,CCND2,COL1A2,COL3A1,COL6A1,EGFR,EMILIN2,FGFR1,FST,IGFBP4,IL1R1,KRT18,KRT19,KRT8,LMNA,LTBP1,MMP2,MYC,MYL9,PRSS23,PTX3,SFRP4,SGK1	CREB1,FOS,FSH,INHA,JUN,JUND,RARA
PGR		ligand-dependent nuclear receptor	Inhibited	-2.842		-0.156	-1.959	8.98e-16	ADAMTS1,BIRC2,CEBPB,CEBPD,CKAP4,COL6A1,COL6A2,CTSD,DPYSL2,EGFR,EIF1AX,FN1,GLUL,IER3,IFI16,IGFBP5,IL12B,IL1R1,ISG15,KLF4,KLF9,KRT18,LAMB2,MAT2A,MFAP5,MYC,NET1,NOTCH2,PDLIM1,PFKFB3,PGRMC1,POSTN,PRRX1,RAB9A,SDC1,SGK1,SNTB2,SPRY2,TIPARP	AR,CEBPA,EP300,ESR1,HDAC1,NFKB1,NFkB (complex),NR3C1,NR3C2,PGR,PPARG,RELA,SMAD4,SP1,STAT1,STAT3,TP53,dexamethasone,progesterone,promegestone
Ifnar		group		0.052	bias	-0.285	1.377	9.1e-16	APOBEC3B,AXL,B2M,C3,Ccl2,CCL22,CCL5,Ccl7,CD40,CD74,FCER1G,HLA-A,IFI16,IFITM3,IFNGR1,IL12B,IL1B,IL6,IRF8,ISG15,MYD88,PSMB8,PSMB9	IFNB1,IFNG,IL1B,IRF1,IRF3,IRF8,Ifnar,JUN,NFKB1,NFKBIA,NFkB (complex),RELA,RNA polymerase II,SP1,STAT1,STAT2,STAT3,STAT6,poly rI:rC-RNA
resiquimod		chemical drug		0.239		-0.202	1.093	9.36e-16	AIF1,APOBEC3B,ARL5C,ATF4,BCL2A1,C3,C4A/C4B,CCL11,Ccl2,CCL22,CCL5,Ccl7,CCR7,CD40,CD83,CEBPB,CXCL12,CXCL2,DNAJC3,FCER1G,HSPA5,IER3,IFI16,IFITM3,IGFBP4,IL12B,IL1B,IL6,ISG15,LMNA,MYD88,PLAT,PTX3,PYCARD,REL,RELB,TNFRSF1A,XBP1	IL1B,IRF1,IRF3,Immunoglobulin,JUN,NFATC2,NFKB1,NFKBIA,NFkB (complex),REL,RELA,SP1,STAT1,STAT3,TLR7,TNF,resiquimod
molybdenum disulfide		chemical reagent	Activated	2.117		0.13	1.44	9.96e-16	CD248,CFB,CKB,COL1A1,COL4A1,COL4A2,COL5A1,COL5A2,COL5A3,CSF2RB,CTSK,EFHD1,ELN,FBN1,FHL1,FN1,FSTL1,HMOX1,IGFBP5,LRRC17,MGST1,PDGFRB,PHLDA1,RCAN1,SPARC,TFPI2,THBS1
MAPK1		kinase		-1.608		-0.006	-1.575	1.37e-15	AKAP12,ANGPTL4,APOE,CCDC80,CCL5,CFB,COX17,CTSB,DCN,DUSP2,EGR1,EMP1,ENO3,EPCAM,FN1,FOSB,FOSL2,HMOX1,IFI16,IFI30,IFITM3,IGFBP6,IGFBP7,IL1B,IL6,ISG15,ITGA5,JUND,LAMA4,LGALS1,LGALS3BP,LMNA,MMP2,MYC,NR4A1,NRP1,POSTN,PROS1,PSMB8,PSMB9,PSME2,SFRP2,SOCS2,SPRY2	Ap1,CREBBP,Creb,ELK1,EP300,ERK1/2,FOS,IRF8,JUN,MAPK1,MAPK3,NFKB1,NFKBIA,NFkB (complex),RELA,RNA polymerase II,SMAD4,STAT1,STAT2,STAT3,STAT6,TP53
SMAD7		transcription regulator	Activated	3.267		0.096	2.788	1.71e-15	ADAMTS2,BGN,BIRC2,Ccl2,CCL5,COL1A1,COL1A2,COL3A1,COL6A1,COL6A3,CXCL12,DCN,EFEMP1,FN1,FST,HMOX1,ID2,ID3,IL12B,IL1B,KRT8,MMP2,MYC,NET1,PLAT,TGFBR2,TIMP1,TIMP3	AHR,AR,CDKN2A,CEBPA,EGR1,HGF,HIF1A,JUN,NFATC2,NFKBIA,NFkB (complex),P38 MAPK,PARP1,RELA,SIRT1,SMAD2,SMAD3,SMAD4,SMAD7,SP1,STAT3,Smad
RB1		transcription regulator		1.797		-0.029	1.966	1.75e-15	ACTB,ASPN,ATP6V1F,BAX,CCL5,CCNL1,CD83,Cdkn1c,CLDN3,COL4A1,COL4A2,COL5A1,COX17,COX4I1,COX6B1,CXCL2,EGR1,FN1,FOSB,FOSL1,FST,FXYD1,GADD45B,GEM,GSTO1,HMGB2,ID2,IFITM3,IFNGR1,IGF1,IL6,INMT,KRT18,LAMC1,LOXL2,MMP2,MXD1,MYC,NDUFA3,NDUFA4,NDUFA6,PGRMC1,PRSS23,PTX3,RAMP2,RAMP3,RELB,SNTB2,TOMM7,TUBA1A,UQCRQ	AKT1,AR,Ap1,E2F1,EGR1,ERK,FOSL1,FOXM1,FOXO1,FOXO3,JUN,MMP1,NFKB1,NFKBIA,NFKBIB,NFkB (complex),RB1,RELA,SIRT1,SP1,STAT3,TP53
CEBPB	-3.401	transcription regulator	Inhibited	-2.555		-0.21	-1.116	1.75e-15	ANTXR1,APP,ARPP19,BCL2A1,C2,C3,Ccl2,CCL5,CCND2,CD74,CDC42EP3,CEBPB,CEBPD,COL1A1,COL1A2,COL5A2,CXCL16,CXCL2,DCN,DEGS1,ENTPD2,FBLN1,FCER1G,FHL1,FN1,GAS1,HLA-A,HMGB2,HSD11B1,HSPE1,IER3,IFITM3,IGF1,IGFBP4,IL11RA,IL12B,IL1B,IL6,INMT,KRT18,LAMC1,LCN2,MMP3,MYC,NRP1,PDGFRA,RCAN1,SAT1,SGK1,SOCS3,TMEM176A,TMEM176B,TNFAIP6,TNFRSF1A,XBP1,ZYX	Ap1,CEBPA,CEBPB,CREBBP,DDIT3,IL6,IRF3,JUN,NFATC2,NFKB1,NFKBIA,NFkB (complex),PI3K (complex),RELA,SMARCA4,SP1,SPI1,STAT1,STAT3,TRAF3IP2
FAS		transmembrane receptor	Activated	3.317		0.024	3.204	2.16e-15	BAX,BCL2A1,BGN,BIRC2,Ccl2,CCL5,CD83,CEBPD,COL15A1,COL18A1,COL1A1,COL1A2,COL3A1,COL4A1,COL4A2,COL5A1,COL6A1,COL6A3,CSF1,CXCL2,EGR1,FBN1,FGL2,FOSB,FSCN1,GADD45G,HLA-DQB1,IER3,IL17RA,IL1B,IL6,JUND,LUM,NR4A1,PLIN2,PTX3,SDC1,SELPLG,SERPINB9,SNTB2,THBD,TNFAIP6,TNFRSF1A	Ap1,CDKN2A,FAS,JUN,Jnk,NFATC2,NFKB1,NFKBIA,NFkB (complex),NR3C1,P38 MAPK,PPARG,REL,RELA,SP1,STAT3
AR		ligand-dependent nuclear receptor	Inhibited	-3.16		-0.142	-2.172	2.73e-15	BASP1,C3,C4A/C4B,CALU,CCL11,CCL17,Ccl2,CCL5,Cd24a,CD302,Cdkn1c,CEBPB,CKAP4,CLDN3,CNN3,COL3A1,COX4I1,COX5A,COX6B1,COX8A,CXCL12,DEGS1,EGFR,EGR1,FABP5,GADD45G,GJA1,GSN,GSTM1,HLA-A,HSPA5,IGF1,IGFBP5,IL1R1,IL6,KDELR2,LGALS7/LGALS7B,LHFPL6,LTBP4,Ly6a (includes others),MMP2,MRPL14,MTHFD2,MYC,P4HA1,PDGFRA,PENK,PLAT,PROS1,SGK1,SOD3,TGFBR2,THBS1,TIMP2,TIMP3,TMEM176A,TMEM176B,TNFRSF12A,XBP1,ZYX	AR,Ap1,CDKN2A,CEBPB,EP300,ERK1/2,IGF1,JUN,Jnk,KAT5,KDM5A,MYC,NFKB1,NFKBIA,NFkB (complex),P38 MAPK,PPARG,RB1,RELA,SP1,STAT3,metribolone
ADCYAP1		other	Inhibited	-2.043		-0.068	-1.664	2.92e-15	Ccl2,CCL5,CD40,Cdkn1c,CEBPB,CEBPD,CNN3,COL3A1,COL5A1,COL5A2,CXCL2,EGR1,ENPP2,Fndc1,FST,GAS1,GPC3,ID3,IER3,IL12B,IL6,KRT8,LUM,MREG,MYC,NTRK2,POR,POSTN,RPSA,SERPINF1,SOCS3,SPARC,TCF4,UCP2	ADCYAP1,Ap1,CDKN2A,IRF1,NFATC1,NFATC2,NFKB1,NFKBIA,NFkB (complex),P38 MAPK,RELA,SMAD4,SP1,STAT1,STAT3,STAT5A,TP53,VIP
vancomycin		biologic drug		-1.527		-0.108	-0.921	3.04e-15	ADAMTS1,ANXA1,APOD,BMP1,C3,C4A/C4B,CLU,CSF1,CST3,CTSB,CXCL2,EFEMP2,GAS5,GPX8,HMOX1,IER3,IGFBP5,ITGB5,LAMP2,LCN2,LGALS1,Ly6a (includes others),MMP2,MYC,PLA1A,PSMB8,RCN1,SOCS2,SOD3,TIMP1,TMEM100,TNFRSF12A	Ige,NFATC2,NFKBIA,NFkB (complex),RELA,STAT3,vancomycin
doxorubicin		chemical drug	Inhibited	-2.021		-0.102	-1.357	3.13e-15	ADAMTS1,ANXA1,APOBEC3B,APP,BAX,BCL2A1,BIRC2,C4A/C4B,Ccl2,CD40,CKAP4,CLU,COL3A1,CTSB,CTSD,CXCL2,EFEMP2,EGFR,EGR1,EIF5A,FBLN1,GAS5,GPR132,HMOX1,ID2,IER3,IGFBP4,IGFBP6,IGFBP7,IL1B,ISCU,KRT18,KRT8,LCN2,LGALS3BP,MMP2,MYC,P4HB,PLA1A,Pmaip1,PSAP,PSMB8,RCN1,SDC2,TIMP1,TNFRSF12A,TNFRSF1A	26s Proteasome,Ap1,CDKN2A,E2F1,ERK,FOS,FOSL1,HIF1A,IL6,JUN,KAT5,NFKBIA,NFkB (complex),P38 MAPK,SP1,STAT1,STAT3,TP73,doxorubicin
TSC2		other		1.55		0.181	0.661	4e-15	ANXA1,ATF4,BAX,Ccl2,CCND2,CRIP1,CXCL12,EGR1,ENPP2,GSN,HK2,HMOX1,HSPA5,IFITM3,IGFBP5,IL1R1,LPAR1,Mt1,PDGFRA,PDGFRB,PRELP,PSMB1,RASSF4,SOCS3,TMEM176A,TMEM176B,UCP2,VAMP8	Akt,Ap1,EGR1,FOXO1,FOXO3,HDAC1,JUN,NFKB1,NFkB (complex),RPTOR,SMAD4,SP1,SREBF1,STAT1,STAT3,TFEB,TP53,TSC1,TSC2,Vegf
TRAF3IP2		enzyme	Inhibited	-2.492	bias	-0.259	-1.395	4.16e-15	ACE,CCL11,Ccl2,CCL5,Ccl7,CEBPD,COL1A1,COL3A1,CSF1,CXCL16,CXCL2,IL11RA,IL1B,IL6,ISG15,LCN2,MMP2,MMP3,POSTN,TNFRSF12A	Ap1,CEBPB,IKBKB,IL17A,IL6,JUN,Jnk,NFATC2,NFKB1,NFKBIA,NFkB (complex),PPARG,RELA,SP1,STAT1,STAT3,TRAF3IP2
IL17A		cytokine	Inhibited	-2.462		-0.207	-1.28	4.41e-15	ACTB,BCL2A1,C3,CCL11,CCL17,Ccl2,CCL22,CCL5,Ccl7,CD40,CD83,CEBPB,CEBPD,COL1A1,CTSK,CXCL12,CXCL2,FOSL1,HSPB8,IL17RA,IL1B,IL6,ISG15,LCN2,LPL,METRNL,MMP2,MMP3,MYC,NRP1,SGK1,SOCS3,TGFBR2,THBD,TIMP1,TIMP2	CDKN2A,ERK1/2,IFNG,IL17A,IRF1,NFATC2,NFKB1,NFKBIA,NFkB (complex),P38 MAPK,RELA,SP1,STAT1,STAT3,TNF
FOXO1		transcription regulator		-0.051		-0.149	0.888	5.19e-15	ANGPTL4,Atp5e,BAX,BCL2A1,CCR7,CD40,CDC42EP3,Cdkn1c,COL1A1,COL4A1,COL4A2,CTSK,CTSV,EBF1,EFHD1,EGR1,FABP5,FN1,FOSB,FST,GADD45B,GPX3,GRN,HMOX1,HSPA5,IER3,IGF1,IGFBP7,IL17RA,IL1B,IL1R1,IL6,KLF4,LAMP2,LPL,MMP3,MRPL14,MYC,NDN,NDUFA4,NDUFA7,PRCP,PSMB8,SGK1,SPRY2,THBS1,TRAF1,TSPO	ARRB1,Ap1,ERK1/2,FOXO1,IL6,Insulin,JUN,LEP,NFKB1,NFKBIA,NFkB (complex),NR3C1,PPARA,PPARG,RELA,SP1,STAT1,STAT3
Interferon alpha		group		-1.521		-0.189	-0.388	6.64e-15	ANXA5,APOBEC3B,AXL,B2M,BCL2A1,C3,CCL22,CCL5,CCND2,CCR7,CD40,CD81,CD83,CSF2RB,CXCL2,EGFR,ENPP2,EPSTI1,FOSL2,HLA-A,HSPA1A/HSPA1B,IFI16,IFITM3,IGFBP4,Iigp1,IL12B,IL17RA,IL1B,IL1R1,IL21R,IL6,IRF8,ISG15,JAK1,MMP3,MYC,MYD88,PLAT,PSMB8,PSMB9,SAT1,SERPINB9,SLC1A5,SLFN5,SOCS2,SOCS3,SPRY2	IFNAR1,IRF1,IRF3,IRF8,Ifnar,Interferon alpha,NFKB1,NFKBIA,NFkB (complex),RELA,SMAD4,STAT1,STAT2,STAT3,STAT6,TP53,resiquimod
oleic acid		chemical - endogenous mammalian		-0.509		-0.057	-0.249	7.03e-15	ANGPTL4,APOE,APP,ATF4,BAX,Ccl2,CLU,DEGS1,EGR1,GADD45B,HK2,HMOX1,HSPA5,IGF1,IL1B,IL6,LCN2,LPL,Mt1,Mt2,NR4A1,PLIN2,RARRES2,UCP2,XBP1	APOE,CTNNB1,D-glucose,DDIT3,EGR1,HIF1A,JUN,NFKB1,NFKBIA,NFkB (complex),PPARA,PPARD,PPARG,RELA,SIRT1,SP1,SREBF1,STAT3,TNF,fatty acid,oleic acid,palmitic acid
ADAM12		peptidase		1.473		0.077	1.133	7.4e-15	AEBP1,Ccl2,Ccl7,CEBPB,COL4A2,COL5A2,COL5A3,COL6A3,DCN,DPT,EGFR,FBN1,IGFBP5,IGFBP6,LUM,MFAP5,MMP3,OGN,SFRP2,SPARCL1
FSH		complex	Inhibited	-3.106		-0.09	-2.635	7.82e-15	ACTB,ADAMTS1,AKAP12,ARL4C,ATP5IF1,AXL,CCND2,CD55,COL15A1,COL18A1,CTSV,EGFR,FGFR1,FOSB,FOSL1,FOSL2,FST,GEM,HK2,HSD11B1,IGFBP4,IL6,ITGA5,ITGB5,KRT18,LGALS1,MICOS10-NBL1/NBL1,MMP2,MYC,NPC2,NR4A1,PENK,PGRMC1,PLA1A,PLAT,SGK1,TFPI2,TGFBR2,TGFBR3,THBS1,TIMP1,TIMP2,TNFAIP6,TUBA1A	Ap1,CG,CREB1,Creb,ESR2,FOS,FOXO1,FOXO3,FSH,HDAC1,HIF1A,JUN,Lh,NFkB (complex),NR3C1,NR3C2,PGR,PPARG,SP1,STAT3,Vegf,progesterone
TLR3		transmembrane receptor		-1.454	bias	-0.265	0.014	9.02e-15	ADAMTS4,Apol7e (includes others),C3,CCL17,Ccl2,CCL5,Ccl7,CD40,CFB,CLU,CTSK,CXCL2,GADD45B,HMOX1,IER3,IFI16,Iigp1,IL12B,IL1B,IL1R2,IL6,ISG15,LCN2,MYD88,NR4A1,PFKFB3,PHLDA1,PROCR,PTX3,RGS1,SERPINB9,SOCS3,TIMP1,TNFRSF1A,WDR92	IL1B,IRF3,JUN,NFATC2,NFKB1,NFKBIA,NFkB (complex),REL,RELA,SP1,STAT1,STAT3,TICAM1,TLR3,TNF
CSF3		cytokine	Inhibited	-2.395		-0.086	-1.996	9.04e-15	BAX,Ccl2,CCL5,CCND2,CCR7,CD34,CEBPB,CEBPD,CST3,CTSD,CXCL12,CXCL2,EGR1,ENPP2,GADD45B,GADD45G,GJA1,HLA-DQA1,HMOX1,IGF1,IL12B,IL6,LCN2,Ly6a (includes others),MMP2,MYC,RGS1,SOCS3,TNFRSF1A	Ap1,CDKN2A,CSF3,IL6,IRF8,JUN,Jnk,NFATC2,NFKB1,NFKBIA,NFkB (complex),P38 MAPK,PPARG,RELA,SP1,STAT1,STAT2,STAT3,STAT6
Mek		group		-1.524		-0.102	-1.065	1e-14	APOE,AXL,Ccl2,CCND2,CLU,COL1A2,DDR2,EGR1,EPCAM,FGFR1,FOSL1,GGT5,GPM6B,ID2,IER2,IER3,IL12B,IL1B,IL6,LAMB1,LAMB2,MAFF,MMP14,MMP2,MYC,NOP58,NOTCH2,NR4A1,PDGFRA,PDGFRB,PHLDA1,PTTG1IP,RPN1,RPN2,SDC1,SEMA3C,SLC43A3,SPRY2,THBS1,TSPAN13	AKT1,Akt,Ap1,CBL,EGFR,EGR1,ERK,ESR1,FOS,FOSL1,FOXO3,HIF1A,JUN,Mek,NFKB1,NFKBIA,NFKBIB,NFkB (complex),PIK3R1,SP1,STAT3,TP53,XBP1
ITGB1		transmembrane receptor		1.212		-0.028	1.342	1.05e-14	ADAMTS2,ADAMTS5,APOE,BMP1,COL1A1,COL1A2,COL5A2,FN1,GAS1,HAS1,HSPG2,IL12B,IL1B,IL6,ITGA5,LAMB1,LAMC1,LOXL1,MMP19,MMP2,MYC,OLFML3,SPON1,THBS1,TIMP2,TNXB	Ap1,CALR,CBL,CCN1,CD44,CDKN2A,CTNNB1,Collagen type I (complex),FN1,ITGB1,JUN,NFKB1,NFKBIA,NFkB (complex),RELA,RUNX2,SMAD2,SMAD3,SP1,STAT3,THBS1
IGF1R		transmembrane receptor		-0.31		-0.203	0.769	1.15e-14	APP,ATP5MF,ATP5MG,BAX,CALU,CCL5,CEBPB,CLU,COL18A1,COL1A1,COL3A1,COL4A1,COL4A2,COX4I1,Cox5b,CTSD,EGR1,HSPA5,HTRA1,ID2,IGF1,IGFBP4,IGFBP5,IL1B,IL6,KRT19,LPL,Meg3,MYC,NDN,NDUFA3,NDUFA4,NR4A1,PLAT,S100A4,SCARA5,TIMP3	Ap1,CDKN2A,CEBPB,CEBPD,CREB1,ESR2,FOS,FOXO1,FOXO3,Growth hormone,HMGA1,IGF1,IGF1R,IRS1,Ins1,JUN,Mapk,NFKB1,NFKBIA,PPARG,PPARGC1A,SP1,STAT3
PTK2		kinase		-1.746		-0.122	-1.3	1.22e-14	BIRC2,Ccl2,COL1A1,COL1A2,FN1,IL6,ITGA5,KRT18,KRT8,LPP,MMP2,P4HA1,PCOLCE2,PDGFRB,PRRX1,THBS1,TIMP1,TIMP3	Ap1,CBL,CEBPA,CTNNB1,ERK,FOSL1,HIF1A,ITGB1,JUN,MAP2K1,MYC,NFKB1,NFkB (complex),NR3C1,PTK2,SMAD3,SMAD4,SMAD7,SP1,STAT3,Smad,TP53
cholesterol		chemical - endogenous mammalian	Inhibited	-3.294		-0.101	-2.753	1.25e-14	APOE,APP,ATF4,BSG,Ccl2,Ccl7,COL1A1,COL3A1,CSF1,CTSK,CXCL2,FABP5,FN1,HLA-DRB5,HSP90B1,HSPA5,IDI1,IL12B,IL1B,IL6,JAK1,LAPTM5,LPL,MANF,MMP14,MMP2,NR4A1,SOCS3,THBS1,TIMP1,TIMP3,TMEM123,XBP1	APOE,Ap1,CTNNB1,IL6,JUN,Jnk,LDL,NFKB1,NFKBIA,NFkB (complex),PPARG,RELA,SMAD7,SP1,STAT1,STAT3,cholesterol,hyaluronic acid
PDX1		transcription regulator		-0.172		-0.079	0.218	1.32e-14	ACTB,ACTG1,ATF4,Atp5e,CAMK2N1,Ccl2,CKB,COL1A1,COL3A1,CXCL2,EGR1,FGFR1,GRN,HSPA5,ID2,ID3,IER3,IL1B,IL6,KRT18,KRT8,Mt1,MYC,PDE4B,PDIA4,PDIA6,Pmaip1,PRSS23,SLIT3,TGFBR3	ARRB1,Ap1,CEBPD,CREB1,FOS,FOSL1,FOXO1,Histone h3,INS,IRF3,Ins1,Insulin,MED1,NR3C1,PDX1,PPARA,PPARG,RELA,RNA polymerase II,SP1,STAT3,TP53
carbon tetrachloride		chemical toxicant	Inhibited	-3.152		-0.192	-2.171	1.51e-14	APOE,BAX,Calm1 (includes others),Ccl2,CCL5,CEBPB,COL1A1,COL1A2,COL3A1,FKBP1A,FN1,GADD45B,GSTM1,HMOX1,IGF1,IGFBP5,IGFBP6,IL1B,IL6,JUND,MMP2,Mt1,Mt2,MYC,NR4A1,PDGFRA,PDGFRB,TGFBR2,TIMP1,TIMP2,TIMP3,TNFRSF12A	AR,Ap1,CDKN2A,IL6,JUN,Jnk,NFATC2,NFKBIA,NFkB (complex),P38 MAPK,PARP1,PPARG,RELA,SIRT1,SMAD3,SMAD4,SMAD7,SP1,STAT1,STAT3,Tgf beta,carbon tetrachloride
SUCNR1		g-protein coupled receptor	Inhibited	-2.553	bias	-0.274	-1.617	1.55e-14	COL1A1,COL1A2,COL3A1,COL4A2,COL5A1,COL5A2,IL1B,LAMA2,LAMB1,LAMB2,LAMC1,NID1
Z-LLL-CHO		chemical - protease inhibitor		-0.098		-0.159	0.85	1.63e-14	ACTB,APP,ARHGDIB,ATF4,BAX,Ccl2,CCL5,CCND2,Cdkn1c,CEBPB,CFB,CLU,CTSB,CXCL2,DCN,DDR2,DOK1,EIF4E,EIF5A,HMGB2,HMOX1,HSP90B1,HSPA5,HSPA9,IER3,IL12B,IL1B,IL6,MAT2A,MMP14,MMP2,MYC,PDGFRA,PFN1,PPIA,RPLP2,SUB1,THBS1,TIMP1,VAMP8	Ap1,CDKN2A,CLU,ERK,FOSL1,JUN,NFKB1,NFKBIA,NFkB (complex),NR3C1,P38 MAPK,REL,RELA,SP1,STAT3,Z-LLL-CHO
Salmonella enterica serotype abortus equi lipopolysaccharide		chemical toxicant		-1.813	bias	-0.304	-0.228	1.69e-14	Ccl2,CCL5,CCR7,CFB,CXCL2,DUSP2,EGR1,FERMT2,FOSL1,GADD45B,GEM,HAS1,ID2,IL12B,IL1B,IL6,ISG15,MAFF,PHLDA1,PLA1A,PLAC8,PTTG1IP,PTX3,RGS1,SOCS3,TFPI2,THBS1,TRAF1	Ap1,CDKN2A,Ccl2,FOS,IL6,JUN,MAPK8,NFKB1,NFKBIA,NFkB (complex),P38 MAPK,RELA,SP1,STAT1,STAT3,Salmonella enterica serotype abortus equi lipopolysaccharide,TNF
CD40	1.54	transmembrane receptor		0.63		-0.206	1.65	1.72e-14	ATF4,BAX,BCL2A1,CALR,CCL17,Ccl2,CCL22,CCL5,CCND2,CD40,CD83,CSF1,CXCL12,DAPP1,HLA-DQB1,HSP90B1,HSPA5,IL12B,IL1B,IL6,KLF4,KLF9,Ly6a (includes others),MMP14,MMP3,MYC,PSMB9,REL,SAMSN1,THBD,TRAF1,XBP1	CD40,CD40LG,IL10,IRF1,Immunoglobulin,NFATC2,NFKB1,NFKBIA,NFKBIB,NFkB (complex),REL,RELA,STAT1,STAT3
NOTCH1		transcription regulator		0.948		-0.039	1.165	2.02e-14	BIRC2,CCND2,Cdkn1c,CEBPB,CEBPD,COL1A1,COL1A2,CSF2RB,EGFR,FCER1G,FOSB,FOSL1,GAA,GRN,HMOX1,HSPE1,ID2,IFI16,IGFBP4,IL12B,IL6,IRF8,KRT8,Ly6a (includes others),MMP2,MMP3,MYC,OAT,PDGFRB,PDIA3,REL,RELB,SPRY2,TGFBR2,TGFBR3	Ap1,FOS,IKBKB,IL6,JUN,MAPK8,NFKB1,NFKBIA,NFkB (complex),NOTCH1,REL,RELA,STAT1,STAT3,TNF
salmonella minnesota R595 lipopolysaccharides		chemical - endogenous non-mammalian		-1.484	bias	-0.304	-0.057	2.05e-14	AXL,Ccl2,CCL22,CCL5,Ccl7,CD83,CEBPD,CXCL2,EGR1,FOSB,FOSL1,HLA-DQA1,IL12B,IL1B,IL6,IRF8,ISG15,LPAR1,MAFF,Ms4a4c (includes others),PDE4B,RELB,SLFN5,SOCS3	Ap1,CREB1,Creb,ERK1/2,Jnk,MAPKAPK2,NFATC2,NFKB1,NFKBIA,NFKBIB,NFkB (complex),PPARG,RELA,SP1,STAT1,STAT3,TLR4,ZFP36,salmonella minnesota R595 lipopolysaccharides
HMGA1		transcription regulator		-0.56		-0.092	-0.07	2.21e-14	B2M,CCND2,CNDP2,COL1A1,COL1A2,COL4A1,COL4A2,EGR1,FOSL2,FSTL1,GSN,ID3,IDI1,IER2,IER3,IGF1,IGFBP4,IGFBP7,IL6,LAMB1,Ly6a (includes others),MYC,SERPINH1,SOD3,SPARC,Srgn,SRPX,STEAP3,ZYX	Ap1,CEBPD,CTNNB1,ERK,FOS,FOSL1,HMGA1,Ins1,JUN,MED1,MYC,NFkB (complex),NR3C1,REL,SNAI1,SP1,STAT3,TP53,TP63,TP73,estrogen receptor
CDKN1A		kinase	Activated	3.239		0.143	2.519	2.26e-14	ACTB,APP,ASPN,BAX,BIRC2,COL4A1,COL4A2,COL5A1,CTSB,CTSK,CXCL2,FN1,GRN,GSTO1,HMGB2,HSPA1A/HSPA1B,HSPA5,IFITM3,IFNGR1,IL1B,IL1R1,IL6,ITGB5,KRT18,LAMC1,LGALS3BP,LOXL2,MMP3,MYC,P4HA1,Pmaip1,PRSS23,PSAP,TCN2,TNFAIP6	Ap1,CDKN1A,CEBPB,CTNNB1,EGR1,ERK,FOSL1,FOXO3,Hdac,JUN,MYC,Mapk,NFKB1,NFKBIA,NFkB (complex),NR3C1,PPARG,RB1,RELA,SP1,STAT3,TP53
lactacystin		chemical - protease inhibitor		-1.749		-0.125	-1.098	2.66e-14	ACTB,APP,ARHGDIB,BAG3,Ccl2,CCND2,Cdkn1c,CTSD,EIF4E,EIF5A,FOSL1,GJA1,HLA-A,HMGB2,HMOX1,HSP90B1,HSPA5,HSPB8,IFRD1,IGFBP5,IL12B,IL6,MMP2,NR4A1,PFN1,PPIA,RPLP2,SAT1,SNTB2,SUB1	ATF3,Ap1,CTNNB1,EGFR,ESR1,ESR2,FOS,HIF1A,JUN,JUND,Jnk,MYC,NFKB1,NFkB (complex),PPARG,RELA,SP1,TCF,TP53,VDR,lactacystin
troglitazone		chemical drug		0.749		-0.027	0.904	2.87e-14	ANGPTL4,ARF4,BAX,BMP1,C3,Cald1,Ccl2,CCL5,CCND2,CD34,CEBPD,COL15A1,COL1A1,COL1A2,COL4A1,DCN,EGFR,EGR1,FABP5,FN1,FOSL1,HMOX1,HSPA5,IFI16,IFRD1,IL1B,IL6,ITM2A,KLF4,LAMA4,LPL,LTC4S,MMP3,MYC,NNMT,NR4A1,P4HA1,PDGFRA,PLIN2,RGS10,SDC1,UCP2	ARRB1,Ap1,FOXO1,HIF1A,Insulin,JUN,NFKB1,NFKBIA,NFkB (complex),NR3C1,PPARA,PPARD,PPARG,RELA,SIRT1,SP1,SREBF1,STAT3,TNF,fatty acid,reactive oxygen species,troglitazone
YAP1	-0.639	transcription regulator	Inhibited	-2.069		-0.236	-1.277	2.95e-14	ACTG1,ADAMTS1,BAX,CCDC80,Ccl2,CDC42EP3,CSF1,EGFR,EGR1,FN1,ID2,IL1B,IL6,ITGA5,JAK1,LDHA,LMNA,LPL,MYC,MYL9,RASSF4,RPL11,RPL27,Rpl36,RPLP2,RPS11,RPS13,RPS14,RPS19,Rps27/Rps27rt,RPS27L,RPS29,RPS9,RPSA,SGK1,THBS1	CSF1,CTNNB1,Histone h3,IRF3,IRF8,JUN,MED1,MRTFA,MRTFB,MYC,NFkB (complex),RELA,RNA polymerase II,SP1,SRF,STAT1,STAT3,TCF,TEAD1,TP53,VDR,YAP1
NR3C2		ligand-dependent nuclear receptor		-1.562		-0.098	-1.144	2.97e-14	ADAMTS1,APOE,BAX,BCL2A1,Ccl2,CCL5,CNN3,COL1A1,COL3A1,EGR1,FKBP1A,FN1,GPX3,HLA-DQB1,HSPA9,IGF1,IL1B,IL6,KLF9,LCN2,NFIA,PLAT,PROCR,PTX3,SEMA3C,SGK1	AR,Ap1,HDAC1,JUN,Jnk,NFATC2,NFKB1,NFKBIA,NFYC,NFkB (complex),NR3C1,NR3C2,PARP1,PPARG,PPARGC1A,RELA,SIRT1,SP1,TP53,TSC22D3,aldosterone
PTEN		phosphatase		0.499		0.01	0.433	3.26e-14	ANXA1,ARF4,BAX,BMP1,C3,Ccl2,CCL5,CCR7,CD40,CEBPB,CNN3,COL5A2,COX5A,COX8A,CTSB,CTSV,CXCL2,DEGS1,EGFR,ERRFI1,ETV3,FGFR1,FN1,GPM6B,GPX3,HSPA1A/HSPA1B,IDI1,IFI30,IFRD1,IGF1,IGFBP5,IGFBP6,IL12B,IL1B,IL6,INMT,ISG15,JUND,KRT19,LAMP2,MAT2A,MMP14,MMP2,MMP3,MYC,NDN,Nedd4,PDGFRB,PFKFB3,RAMP2,RAMP3,SAT1,SDC1,SDHAF1,SOCS3,SPRY2,TGFBR2,THBS1,Tmsb4x (includes others)	AKT1,Ap1,CDKN2A,ERK1/2,FOXO3,IL6,JUN,Jnk,NFKB1,NFKBIA,NFKBIB,NFkB (complex),P38 MAPK,PPARG,PTEN,RELA,SP1,STAT1,STAT3
WT1		transcription regulator	Inhibited	-2.462		-0.046	-2.255	3.69e-14	BCL2A1,CCL11,CCL22,COL4A1,CSF1,CTSV,EGFR,EGR1,FGFR1,FOSB,GSN,HSP90B1,HSPG2,IDI1,IGF1,IL1B,IRF8,ITM2B,JUND,KLF4,LRP1,MGST1,MMP14,MMP2,MMP3,MYC,NTRK2,NUCB1,PDIA4,PHLDA1,SDC1,THBS1,TIMP3,TYROBP	CDKN2A,CEBPB,HDAC1,IGF1,JUN,NFKB1,NFKBIA,NFkB (complex),PML,RELA,RNA polymerase II,SMAD4,STAT1,STAT3,TERT,TP53,WT1
GNA15		enzyme						4e-14	AKAP12,C3,Ccl2,CEBPD,CXCL2,FBLN5,FHL1,FOSL1,GLUL,HMOX1,IL6,LAMB2,MAT2A,MGST1,MICOS10-NBL1/NBL1,Mt1,MYC,PDLIM1,PLAT,SLC29A1,THBD,TIMP1,UGDH	Ap1,CDKN2A,CHUK,GNA15,IKBKB,Jnk,NCOR2,NFKB1,NFKBIA,NFkB (complex),P38 MAPK,PPARG,RELA,SMAD4,SP1,STAT1,STAT3,TP53
metribolone		chemical reagent		-0.559		-0.23	0.906	4.02e-14	ADAMTS1,AKAP12,APP,ATP5MF,ATP5MG,ATP6V0E1,ATP6V1F,B2M,B4GALT1,BAX,CLU,COX17,COX4I1,COX5A,COX6B1,COX7A2L,COX8A,EGR1,ERRFI1,GADD45G,HK2,HSPA5,IDI1,IGF1,IGFBP5,IL6,KRT18,LDHA,MMP2,MYC,NDUFA3,NDUFA6,NDUFA7,NDUFB7,NNMT,POR,PPIA,PROS1,SAT1,SLC1A5,SPON2,THBS1,TIMP2,UAP1,UGDH	AR,ARRB1,CTNNB1,Creb,EGR1,ESR2,FOXO1,FOXO3,HIF1A,Hdac,Histone h3,IGF1R,IRF3,JUN,MED1,MYC,NFkB (complex),RB1,RELA,RNA polymerase II,SP1,STAT3,TP53,dihydrotestosterone,metribolone
IL3		cytokine		-0.977		-0.213	0.011	4.99e-14	ALDH2,ARHGDIB,Calm1 (includes others),CALR,CCL11,CCL17,CCND2,CD40,CD83,CSF1,EGR1,EIF1AX,FGFR1,FOSL2,GADD45B,GADD45G,HK2,HLA-A,HSP90B1,HSPA5,HSPA9,IL12B,IL1B,IL6,KLF9,LCN2,MMP3,Mt1,MYC,NRP1,PDPN,PSME1,RPL11,RPS14,RPS19,SOCS3,TNFRSF4,UCP2,XBP1	ERK1/2,IL3,IRF3,LYN,NFATC2,NFKB1,NFKBIA,NFkB (complex),RELA,RNA polymerase II,SMAD4,STAT1,STAT3,STAT5A,TP53
BRD4		kinase	Inhibited	-3.824	bias	-0.288	-2.493	5.76e-14	CCND2,COL1A1,COL1A2,COL4A1,COL5A1,CXCL2,FBN1,FN1,FOSL2,HMOX1,ID2,IL6,IRF8,ITGA5,ITGB5,LOXL1,LOXL2,MYC,MYD88,PDGFRB,PLAT,RRS1,THBS1,THBS2,TIMP1,XBP1	ATF2,ATM,BRCA1,BRD4,CDK9,CTNNB1,GATA4,Histone h3,IL6,IRF3,JUN,MAX,MED1,MLXIPL,MYC,NFKBIA,NFkB (complex),RB1,RELA,RNA polymerase II,SP1,STAT1,STAT3,TP53
mir-29		microrna	Activated	3.634		0.222	2.656	5.82e-14	ANGPTL4,COL1A1,COL1A2,COL3A1,COL4A2,COL5A2,ELN,FN1,IGF1,IL12B,KLF4,LAMC1,LPL,MMP2,NID1,PDGFRA,PDGFRB,PMP22,SFRP2,THBS1,TIMP3	Akt,Ap1,CBL,CEBPB,EGR1,JUN,NFKB1,NFKBIA,NFkB (complex),PI3K (complex),PIK3R1,RELA,SMAD3,SMAD4,SMAD7,SP1,STAT3,TNF,TP53,Tgf beta,XBP1,mir-29
gefitinib		chemical drug		0.567		0.094	0.264	6.54e-14	ADAMTS1,C3,Ccl2,CEBPB,CEBPD,COL15A1,COL1A1,CTSB,CXCL2,EGFR,EPSTI1,FOSL1,FSCN1,GADD45B,GJA1,HMOX1,HSP90B1,IGF1,IGFBP5,IL1R2,KRT19,MAFF,MMP3,PDGFRA,RELB,TIMP2,TIMP3,TRAF1	Ap1,CEBPB,CTNNB1,ERK1/2,GLI1,JUN,MAPK14,Mapk,NFKB1,NFKBIA,NFkB (complex),PPARA,PPARG,RELA,SP1,STAT3,TP53,gefitinib
APC		enzyme		1.333		0.041	1.183	6.84e-14	B2M,CCND2,CD55,CLU,CXCL12,CXCL2,EGFR,EPCAM,GLUL,HK2,ID2,ID3,IGF1,IGFBP5,IL6,KLF4,LAMB1,LPL,MMP3,MXD1,MYC,OAT,SGK1,THBS1,TIMP1,TIMP3,TNFRSF12A	APC,CCND1,CTNNB1,FOXO3,IL6,JUN,LEF1,MYC,NFKB1,NFKBIA,NFkB (complex),NR3C1,SMAD4,SP1,STAT1,STAT3,TCF,TCF7L2,TP53,VDR
BIRC5		other						7.34e-14	BAX,BGN,Cd52,CD74,COL1A1,COL3A1,COL5A2,DPT,FBLN1,FBN1,FN1,HLA-DQA1,HLA-DQB1,ITGA5,LAMA4,LUM,MMP2	AR,Ap1,BIRC5,EGR1,HIF1A,NFATC2,NFKB1,NFkB (complex),PARP1,SIRT1,SP1,STAT3,VEGFA
Brd4		kinase	Inhibited	-3.011	bias	-0.266	-1.951	7.48e-14	C1R,CFB,COL1A1,COL1A2,COL3A1,COL4A1,COL4A2,COL5A2,COL6A3,H2-M2,IL12B,IL6,KLF4,LOXL2,MYC,PLAT,SPON2,TIMP1,Tmsb4x (includes others)	Brd4,CTNNB1,KLF4,MAX,MLXIPL,MYC,NFKB1,NFKBIA,NFkB (complex),REL,RELA,RNA polymerase II,SMAD3,SP1,STAT3,TP53,VDR
TCF3		transcription regulator		-0.63		-0.086	-0.172	7.68e-14	ANXA6,CBFA2T3,CCND2,CD55,CKAP4,COL1A1,CTSV,EBF1,EPCAM,GADD45B,GLUL,HMGB2,HSD11B1,HSP90B1,ID2,ID3,IFI16,IL1B,IL21R,IL6,IRF8,JUND,KLF4,LDHA,Ly6a (includes others),LY6D,MANF,MORF4L2,MYC,NDN,NTRK2,PDIA4,PDIA6,PLAC8,PPIA,PSAP,RASSF4,SEC11C,SOCS3,SUB1,THY1,TXNDC5,XBP1	EP300,GATA4,HDAC1,Hdac,Histone h4,ID3,MYOD1,RELA,TCF12,TCF3
BMP7		growth factor		0.095		-0.161	0.789	8.72e-14	BMP1,CAMK2N1,CD34,CEBPB,CEBPD,COL1A1,COL1A2,COL5A2,EGFR,EPCAM,FN1,GJA1,ID2,IGF1,IGFBP4,IGFBP5,IGFBP6,IL1B,IL6,ITGA5,KLF4,MMP2,MMP3,PDGFRB,PENK,S100A4,SOCS3,TIMP1	ARRB1,Ap1,BMP7,CCL2,CDKN2A,CEBPB,ESR1,IL6,IRF3,JUN,Mapk,NFATC2,NFKB1,NFKBIA,NFkB (complex),P38 MAPK,PPARG,SP1,STAT1,STAT3
TGFB2	-0.449	growth factor	Inhibited	-3.073		-0.121	-2.525	8.77e-14	ANGPTL4,ASPN,CD248,CD40,COL1A1,COL1A2,COL3A1,COL4A1,COL6A2,EGR1,FN1,GAS1,HMOX1,HSPG2,ITGB5,LTC4S,MMP2,PDGFRB,TGFBR2,TGFBR3,THBS1,TIMP1,TIMP2	Ap1,CEBPA,CTNNB1,EGR1,FGF2,HDAC1,JUN,NFKBIA,NFkB (complex),SMAD3,SMAD4,SMAD7,SP1,STAT3,Smad,TGFB1,TGFB2,TP53,Tgf beta
GNAQ	-0.826	enzyme	Inhibited	-3.414	bias	-0.268	-2.498	8.79e-14	ADAMTS1,Ccl2,Ccl7,CTSV,CXCL12,EGR1,EMP1,FOSL1,FST,HK2,HSPB8,IL6,MAFF,MGST1,MYC,NFIA,NR4A1,PHLDA1,PLAT,PTX3,SGK1,SOCS3,THBD,TNFAIP6,TNFRSF12A	Ap1,CREB1,ERK1/2,FOS,FSH,GNAQ,JUN,JUND,Jnk,Lh,MAPK7,NFKB1,NFKBIA,NFkB (complex),PPARG,RARA,RELA,SP1,STAT3
NFATC2		transcription regulator	Inhibited	-2.752		-0.137	-2.118	8.85e-14	AXL,CCL17,Ccl2,CCL22,CCL5,CCR7,CD40,CD83,CXCL2,ENPP2,FGL2,IER3,Iigp1,IL12B,IL1B,IL6,ISG15,KDM6B,LDHA,MYC,NR4A1,PLAT,RCAN1,REL,RELB,RGS1,SOCS2,SOCS3,TCF4,TRAF1	IL2,Ige,JUN,NFATC2,NFKB1,NFKBIA,NFkB (complex),REL,RELA,STAT3,STAT6,TNF
NRAS		enzyme		-0.162		0.119	-0.715	8.85e-14	AKAP12,B2M,BAX,CCL5,CD34,CFH,COL1A2,CXCL2,DUSP2,EGR1,FBLN2,FHL1,FN1,GJA1,HLA-A,HTRA1,IFI16,Iigp1,IL1B,IL6,ISG15,LCN2,LGALS1,LSP1,PENK,POMP,PSMB8,PSMB9,PTX3,SDC1	CREBBP,ERK1/2,FOS,IRF8,MAPK1,NFATC2,NFKB1,NFKBIA,NFkB (complex),NRAS,RARA,RELA,SMAD4,STAT1,STAT2,STAT3,STAT6,TP53
NORAD		other	Inhibited	-2.853	bias	-0.274	-1.794	9.39e-14	BASP1,COL4A1,COL4A2,COL5A1,COL6A2,GADD45B,HSPA5,ID3,IGFBP4,LARP6,SDC1,SGK1,SLIT3,THBS1,TNFRSF12A
butyric acid		chemical - endogenous mammalian		1.438		-0.023	1.57	9.66e-14	ANXA1,ANXA5,BAX,BCL2A1,CCND2,CD81,CD83,CLU,COL4A1,COL4A2,COL5A1,COL5A2,COL6A3,CSF1,FRMD6,FSTL1,GAA,GRN,GSN,HMGB2,HSPG2,IFI16,IFI30,IL12B,IL1B,IL1R1,IL6,ITGA5,ITGB5,KLF4,MXD1,MYC,NR4A1,NRP1,NUCB1,PDIA3,PLAT,PSAP,SAT1,SGK1,SOCS3,TGFBR2,TIMP1,TIMP3,UQCRQ	CDKN1A,CDKN2A,CTNNB1,FOXO1,MAX,MLXIPL,MYC,NFKB1,NFKBIA,NFkB (complex),NR3C1,P38 MAPK,RAF1,RB1,RELA,SMARCA4,SP1,STAT3,TP53,butyric acid
IL12 (complex)		complex		0.166		-0.197	1.052	1.01e-13	CCL17,Ccl2,CCL22,CCL5,CCR7,CSF1,CYTIP,GADD45B,GADD45G,GAS5,GJA1,IFNGR1,Iigp1,IL12B,IL1B,IL6,IRF8,ISG15,Ly6a (includes others),MMP2,Ms4a4c (includes others),MYC,MYD88,PLAC8,SELPLG,SOCS2,SOCS3,TGFBR2,TIMP1,TNFRSF1A	BCL6,CEBPB,FOXP3,IFNG,IL10,IL12 (complex),IL2,IL4,IRF1,NFKB1,NFKBIA,NFkB (complex),RELA,STAT1,STAT3,STAT6
miR-335-3p (miRNAs w/seed UUUUCAU)		mature microrna	Activated	3.606	bias	0.304	2.51	1.03e-13	ADAMTS2,COL1A1,COL1A2,COL4A1,COL4A2,COL5A1,COL5A2,CRTAP,LAMC1,LOXL2,NID1,SPARC,TGFBR2
imatinib		chemical drug		1.688		0.097	1.272	1.04e-13	APP,ATP5MC2,ATP6V1F,BAX,BIRC2,CALR,CCND2,CEBPB,COL1A1,COL3A1,COX6B1,COX7A2L,CXCL12,FN1,HMOX1,HSP90B1,HSPA5,HSPE1,HTRA2,IFRD1,IL1B,IL6,JAK1,MYC,NDUFA11,NDUFA4,NDUFA6,NDUFA7,NDUFB7,P4HB,PDIA3,PDIA4,PDIA6,PLIN2,RPN1,SOCS2,TNFRSF1A,UQCRQ	AR,Ap1,CEBPB,ERK1/2,JUN,Jnk,Mapk,NFATC1,NFATC2,NFKB1,NFKBIA,NFkB (complex),PARP1,PPARG,RELA,RHOA,SIRT1,SP1,STAT3,imatinib
tetrachlorodibenzodioxin		chemical toxicant		0.613		-0.039	0.807	1.09e-13	AIF1,ATF4,B4GALT1,BAX,CAMK2N1,CCL5,Cd52,Cdkn1c,CEBPB,COL18A1,COL6A1,CTSD,CTSV,CYP4B1,EBF1,EGFR,ELN,GRN,HMOX1,HSPA1A/HSPA1B,ID3,IL1B,IL6,ITGA5,JUND,KRT19,LPAR1,LTC4S,MANF,MICOS10-NBL1/NBL1,MMP14,MYC,Nedd4,PDE4B,POMP,S100A4,SAT1,SDC1,SEMA3C,SERPINH1,SOCS2,TGFBR2,TIMP2,TIPARP,TSPO,UGDH	AHR,Ap1,BRCA1,EZH2,HIF1A,IL1B,JUN,MED1,MYC,NFKBIA,NFkB (complex),PPARA,PPARG,RELA,SMAD2,SP1,STAT3,TP53,estrogen receptor,tetrachlorodibenzodioxin
wortmannin		chemical - kinase inhibitor	Activated	3.886		0.154	3.094	1.15e-13	BAX,Ccl2,CCL5,CCND2,CEBPD,CKB,COL1A1,COL1A2,COL3A1,CSF1,CXCL16,EGR1,EIF1AX,FN1,HMOX1,IGF1,IL12B,IL1B,IL6,IRF8,ITGB5,MMP14,MMP2,MYC,NR4A1,P4HA1,POSTN,SAMSN1,SOCS2,SOCS3	AR,Ap1,CDKN2A,ERK,FOSL1,JUN,Jnk,NFATC2,NFKB1,NFKBIA,NFkB (complex),P38 MAPK,PARP1,PPARG,RELA,SIRT1,SP1,STAT3,prostaglandin E2,wortmannin
SMAD4		transcription regulator		-0.766		-0.142	-0.053	1.15e-13	ANGPTL4,ATP5IF1,BGN,CCL11,Ccl2,CCL22,CCND2,CDC42EP3,COL1A2,CSF1,CTSD,CXCL2,EGFR,FN1,FSCN1,FST,GADD45B,GJA1,HMOX1,ID2,IER3,IL12B,IL1B,ITGB5,LPAR1,MYC,PDGFRB,POR,PTX3,SELPLG,SGK1,THBS1,TIMP1,TIMP3,TNFAIP6	AHR,Ap1,CDKN2A,CEBPA,JUN,NFATC2,NFKB1,NFKBIA,NFkB (complex),P38 MAPK,RELA,SMAD3,SMAD4,SMAD7,SP1,SPP1,STAT3,Smad,TNF
actinomycin D		biologic drug	Activated	3.288		0.151	2.459	1.22e-13	ACTB,APP,ATF4,BAX,BCL2A1,BIRC2,CCL11,CD55,COL1A2,ERRFI1,FGFR1,FN1,FOSL2,GSTM5,HMOX1,ID2,IFNGR1,IGFBP4,IGFBP5,IL1R2,IL6,LPL,MMP2,MMP3,Mt1,MYC,NTRK2,PFKFB3,PTGIS,PTX3,SOCS3,TRAF1	ADIPOQ,IFNG,IL1B,IRF1,JUN,NFKB1,NFKBIA,NFkB (complex),RELA,SP1,STAT1,STAT3,TNF,actinomycin D,prostaglandin E2
CCN1		other		-1.905		-0.204	-1.108	1.27e-13	BAX,C3,Ccl2,Ccl7,CCND2,COL1A1,COL1A2,CXCL2,FCER1G,FN1,IL12B,IL1B,IL6,ITGA5,MMP2,MMP3,MYC,NR4A1,TIMP1,TIMP2	Ap1,CCN1,CDKN2A,CTNNB1,EGR1,ERK1/2,FGF2,FOS,HIF1A,JUN,NFATC2,NFKB1,NFKBIA,NFkB (complex),P38 MAPK,RELA,SP1,STAT3
AGN194204		chemical drug		-1.548		-0.182	-0.575	1.37e-13	ANAPC5,ANGPTL4,ARL4C,BCL2A1,Cd24a,COL6A2,CST3,DCN,EMP1,ENO3,GJA1,HK2,HTRA3,IDI1,IFITM3,IL1R2,ITM2A,LGALS1,LMNA,LPL,MYC,NPC2,PENK,PHLDA1,PLAC8,PLIN2,PROS1,RAMP3,RGS10,TIMP1,XBP1
CCN2		growth factor	Inhibited	-2.031		-0.155	-1.334	1.41e-13	ADAMTS1,ADAMTS4,ADAMTS5,BCL2A1,BIRC2,COL1A1,COL4A2,DCN,EGR1,FN1,IGF1,IL6,MMP14,MMP2,MMP3,MYC,P4HA1,RAMP2,SFRP4,SPARC,TIMP1,TIMP3	Ap1,CCN2,ERK1/2,FOS,HIF1A,IL6,JUN,Jnk,NFKB1,NFKBIA,NFkB (complex),PPARG,PTK2,RELA,SMAD3,SP1,STAT1,STAT3,TP53,YAP1
IRF8	1.584	transcription regulator		1.228		-0.143	1.862	1.45e-13	B2M,BAX,CCL5,CCR7,CD40,CD74,CD83,CFB,CTSS,CXCL16,EGR1,ETV3,ID3,IL12B,IL17RA,IL1B,IL6,IRF8,ISG15,JAK1,KLF4,LSP1,MYC,Pmaip1,TYROBP	FOXP3,IFN alpha/beta,IL27,IRF1,IRF7,IRF8,NFATC2,NFKB1,NFKBIA,NFkB (complex),RELA,RNA polymerase II,STAT1,STAT2,STAT3,STAT6
methotrexate		chemical drug	Inhibited	-2.078		-0.044	-1.85	1.95e-13	ACTB,ACTG1,C1R,C2,C3,CCL11,CCL5,CFB,CFH,COL4A1,CSF1,CTSS,CTSV,CXCL12,ENO3,ENTPD2,GSN,HMOX1,HSD11B1,IGFBP5,IL1B,IL6,LPL,LRP1,Mt1,MYC,OSTF1,PPIA,SERPING1,SOCS3,THBS1,TIMP3	Ap1,CDKN2A,CEBPB,HIF1A,IKBKB,IL17A,IL1B,JUN,NFKB1,NFKBIA,NFkB (complex),P38 MAPK,RELA,SP1,STAT3,methotrexate,nitric oxide
TP63		transcription regulator	Inhibited	-2.612		-0.137	-1.775	1.99e-13	ADAMTS1,APOBEC3B,AXL,BAX,CCND2,CLDN3,COL4A1,COL5A1,CTSD,CYGB,DOK1,ECM1,EGFR,EMP1,FBN1,FN1,FOSL1,FOSL2,FST,HK2,HTRA1,ID3,IER3,IGFBP6,IGFBP7,IL1B,IL6,LAPTM4A,MAFF,MMP14,MYC,P4HB,Pmaip1,POSTN,REL,RELB,S100A4,SERPINF1,SPON1,TGFBR2,THBS1,THBS2,THY1,TIMP3,TNFRSF1A,TRAF1	Akt,Ap1,EGR1,ERK,FOS,FOSL1,HIF1A,JUN,NFkB (complex),PRDM1,SMAD3,SP1,STAT3,TP53,TP63,TP73,let-7
SNAI1		transcription regulator	Inhibited	-2.029		0.014	-2.095	2.03e-13	AXL,CCND2,CD55,CLDN3,COL1A1,COL1A2,DDR2,DPYSL3,EPCAM,FN1,FOSL1,FST,GSN,KRT18,KRT8,MMP14,PTX3,SDC1,SERPINH1,SLC29A1,SPARC,SPARCL1,TGFBR2,TGFBR3,THBD,THY1	Ap1,CEBPA,EGR1,HDAC1,JUN,MYOCD,NFkB (complex),RUNX2,SIN3A,SMAD3,SMAD4,SMAD7,SNAI1,SP1,STAT3,Smad,TGFB1,TP53
TCR		complex		-1.021		-0.193	0.015	2.12e-13	APOD,APOE,BCL2A1,BSG,CCL17,CCL22,CCL5,CCR7,CTSB,CYTIP,EGR1,EIF4E,GADD45B,GADD45G,HSP90B1,HSPA5,HSPA9,ID3,IFNGR1,IL6,ISG15,MYC,MYD88,NOP58,NR4A1,NRP1,P4HB,PDIA4,REL,RELB,RPS13,RPSA,RRS1,SDCBP,SLC1A5,SOCS2,SOCS3,TNFRSF12A,TNFRSF1A,TNFRSF4	Ap1,CD3,CTNNB1,IL1B,IL2,JUN,NFATC1,NFATC2,NFKB1,NFKBIA,NFkB (complex),REL,RELA,SP1,STAT3,STAT5A,STAT6,TCR,TNF
pirinixic acid		chemical toxicant		0.775		-0.19	1.854	2.17e-13	ANGPTL4,APOE,BAX,BSG,C3,Ccl2,CCL5,Cd24a,CFH,CLU,COL1A1,CTSB,CXCL12,EGFR,FABP5,FCER1G,FKBP1A,GADD45B,GLUL,HLA-DQA1,HMOX1,HSPE1,ID2,IFITM3,IL1B,IL6,IRF8,ITGB5,KRT8,LCN2,LPL,LY6D,MYC,NPC2,PHLDA1,PLIN2,POR,PPIC,PSMA7,PSMB1,PSME1,TBCA,TSPO,UCP2	ACOX1,ARRB1,IL6,JUN,NFKBIA,NFkB (complex),PPARA,PPARG,RELA,RXRA,SP1,SREBF1,STAT1,STAT3,oleic acid,pirinixic acid
nitric oxide		chemical - endogenous mammalian		-1.914		-0.113	-1.475	2.36e-13	ACE,APP,BAX,BIRC2,Ccl7,CXCL12,DPYSL3,EGR1,GSTM1,HMOX1,HSPG2,IER3,IL12B,IL1B,IL6,MGST1,MMP2,Mt1,Mt2,MYC,NID1,PDIA4,SGK1,THBS1,TIMP2,TIMP3	AR,Akt,Ap1,CDKN2A,EGR1,IL1A,JUN,NFATC2,NFKB1,NFKBIA,NFkB (complex),P38 MAPK,PARP1,RELA,RNA polymerase II,SIRT1,SP1,STAT3,TNF,nitric oxide
cyclophosphamide		chemical drug		-1.165		-0.146	-0.533	2.56e-13	B2M,BAX,C4A/C4B,CCL5,CD74,CLU,GAS5,IER3,IL12B,IL1B,IL1R2,IL6,LGALS1,Ly6a (includes others),MYC,PLA1A,PSMB8,THBS1,TIMP1,TNFRSF12A	CDKN2A,CEBPB,ERK1/2,IFN Beta,IGF1,IL6,IRF3,IgG,JUN,NFKB1,NFKBIA,NFkB (complex),RELA,STAT1,STAT2,STAT3,cyclophosphamide
Pam3-Cys-Ser-Lys4		chemical reagent		0.065		-0.219	0.998	2.98e-13	BCL2A1,CCL17,Ccl2,CCL22,CCL5,Ccl7,CCR7,CD40,CD55,CD83,CXCL2,HLA-A,HLA-DRB5,IER3,IFI16,IL12B,IL1B,IL6,KDM6B,MMP2,MMP3,MYD88,REL,RELB,RGS1,TRAF1,XBP1	Ap1,IL10,IL1B,JUN,MYD88,NFATC2,NFKB1,NFKBIA,NFkB (complex),Pam3-Cys-Ser-Lys4,REL,RELA,SP1,STAT1,STAT3
COL4A3		other						3.01e-13	COL1A1,COL1A2,COL3A1,COL4A1,COL4A2,FN1,LAMB1,LAMC1,MMP14,MMP2,TIMP1,TIMP2	AHR,Ap1,CBL,COL4A3,ITGAV,ITGB3,NFATC2,NFKB1,NFKBIA,NFkB (complex),RELA,SMAD3,SMAD4,STAT3,STAT6,TP53
VDR		transcription regulator		-1.453		-0.065	-1.103	3.07e-13	ACE,BAX,Ccl2,CCND2,CEBPB,COL1A1,COL4A1,COL4A2,CSF1,DOK1,EGFR,EGR1,GADD45G,HK2,IER3,IGFBP5,IL12B,IL6,ISG15,LGALS1,LPL,MYC,MYD88,PLIN2,RELB,SERPINB6,SOCS3,THBD,TMEM100,UCP2,WSB1,ZYX	Ap1,CEBPA,CREB1,IL6,JUN,LEP,NFKB1,NFKBIA,NFkB (complex),PPARG,RELA,SP1,STAT1,STAT3,VDR,calcitriol,curcumin,quercetin
LGALS3		other		-1.365		-0.101	-0.995	3.1e-13	BAX,Ccl2,CEBPB,COL3A1,COL4A1,COL5A2,CTSV,CXCL2,DDOST,ENPP2,FN1,FSCN1,IGF1,IGFBP5,IL1B,IL6,KRT18,KRT19,LGALS7/LGALS7B,MGST1,MYC,SOCS3	CEBPA,CSF3,ERK1/2,IL6,JUN,LGALS3,NFKB1,NFKBIA,NFkB (complex),NR3C1,PPARA,PPARG,RELA,SP1,STAT1,STAT3,STAT5A
CXCL12	-2.616	cytokine	Inhibited	-2.425		-0.177	-1.49	3.36e-13	AIF1,AXL,BAX,BMP1,CANX,CCL5,COL1A1,COL3A1,CTSK,CXCL12,EGFR,EGR1,FN1,IGFBP7,IL1B,IL6,LOXL2,Ly6a (includes others),MMP14,MMP2,MMP3,MYC,NR4A1,SELPLG,SOCS2,SOCS3,STRAP,THBS1,TIMP1	ARRB1,Ap1,CBL,CDKN2A,CXCL12,CXCR4,ERK,FN1,FOSL1,HIF1A,JUN,Jnk,NFKB1,NFKBIA,NFkB (complex),P38 MAPK,PPARG,RELA,SP1,STAT3,YY1
bucladesine		chemical toxicant	Inhibited	-3.624		-0.175	-2.607	3.4e-13	ADAMTS1,ANXA1,APOE,CCL22,Cd24a,CEBPB,CLU,EGR1,ERRFI1,FGFR1,FN1,FOSL1,FOSL2,FST,GADD45B,GEM,GJA1,GLUL,HAS1,HMOX1,HSD11B1,IGF1,IGFBP5,IGFBP6,IL1B,IL6,MAT2A,MMP14,MMP2,Mt1,MYC,NR4A1,PDE4B,PDGFRA,SOCS3,TGFBR3,THBD,TIMP1,TIMP2	Ap1,CEBPB,Creb,EGR1,HDAC1,HGF,HIF1A,IL6,JUN,NFKB1,NFKBIA,NFkB (complex),NR3C1,RELA,SMAD4,SP1,STAT1,STAT3,TNF,TP53,bucladesine,cyclic AMP
bisindolylmaleimide I		chemical - kinase inhibitor	Activated	2.894	bias	0.256	1.709	3.75e-13	ACE,BCL2A1,CCND2,CD55,CLU,EGFR,EGR1,FN1,HMOX1,HSPA5,ID3,IGF1,IL6,JUND,LPL,MAT2A,MMP2,Mt1,NR4A1,RCAN1,SAMSN1,TRAF1	ATF6,Ap1,CBL,CDKN2A,Ca2+,Creb,EGR1,FOS,HDAC1,JUN,Jnk,NFKB1,NFKBIA,NFkB (complex),P38 MAPK,PPARG,Pkc(s),RELA,SMAD4,SP1,STAT3,TP53,bisindolylmaleimide I
camptothecin		chemical drug		-0.303		-0.094	0.196	3.77e-13	APOE,BAX,BCL2A1,BIRC2,CD40,CD83,CSF1,CXCL2,EGFR,ENO3,FGL2,FNDC3B,FOSB,FSCN1,GADD45B,GADD45G,H3-3A/H3-3B,HLA-A,HLA-DQA1,HLA-DQB1,HSPA5,ID3,IFI16,IL17RA,IL1B,IL6,LAMB2,LGALS7/LGALS7B,MAFF,MARCKSL1,Mt1,MYC,NR4A1,NRP1,OSR2,OSTF1,PLAC8,PLIN2,PPIA,PSMB9,PTX3,PYCARD,RCN1,SAT1,SDC1,SERPINB9,SNTB2,SPRY2,THBD,TNFAIP6,TPBG,TRAF1	HIF1A,JUN,NFATC2,NFKB1,NFKBIA,NFkB (complex),PPARG,REL,RELA,RNA polymerase II,SP1,STAT3,TP53,camptothecin
MYD88	-1.446	other		-1.692	bias	-0.274	-0.17	4.01e-13	APOBEC3B,C3,CCL17,Ccl2,CCL5,CD40,CD83,CEBPD,CTSK,CXCL12,CXCL2,EGR1,FCER1G,HLA-A,HMOX1,HSPA5,IGF1,IGFBP5,IL12B,IL1B,IL6,IRF8,ISG15,KDM6B,LPAR1,MAFF,MMP14,MMP2,Ms4a4c (includes others),MYC,PDE4B,RELB,SOCS3,TIMP1	Ap1,CDKN2A,Jnk,MYD88,NFATC2,NFKB1,NFKBIA,NFkB (complex),P38 MAPK,PPARG,RELA,SMAD4,SP1,STAT1,STAT3,TLR4,TP53
BDNF		growth factor		-0.879		-0.131	-0.303	4.19e-13	ANXA5,APP,ATP5MC2,BAG3,CCND2,Cdkn1c,CYGB,DPYSL3,EGR1,FOSB,FRMD6,FSCN1,GLUL,HSPA5,IFRD1,IL6,ITGB5,LAMB2,LAMC1,LCN2,LGALS1,MALAT1,NR4A1,NTRK2,P4HA1,PENK,PFKFB3,RNH1,SERPINH1,SFRP2,SPARC,SPRY2,THBS1,TIPARP,Tmsb4x (includes others),TUBA1A,VASN	AMPK,AR,BDNF,CEBPB,CREB1,CREBBP,CREM,CTNNB1,Creb,EGR1,ELK1,FOS,FOXO1,FOXO3,HTT,MEF2C,NFkB (complex),NTRK2,RELA,SIRT1,STAT3,TP53,calpain,cocaine
CX3CL1		cytokine		-0.621		-0.078	-0.356	4.29e-13	ADAMTS1,APOD,COL3A1,CSF1,CXCL12,EGFR,FABP5,GSN,GYG1,HMOX1,ID2,IFI16,IGF1,IL1B,IL6,LAMC1,LGALS3BP,LPAR1,MICOS10-NBL1/NBL1,MMP2,POSTN,SERPINF1,SPON2,TIMP1	Ap1,CEBPB,CX3CL1,ERK,FOSL1,JUN,Jnk,NFKB1,NFkB (complex),PI3K (complex),PPARG,RAC1,RELA,SP1,STAT3,prostaglandin E2
STK11		kinase	Activated	3.913		-0.074	4.324	4.33e-13	ACE,Atp5e,ATP5MC2,ATP5MF,ATP6V0E1,ATP6V1F,Ccl2,COL3A1,COX5A,Cox5b,COX6B1,Cox7c,COX8A,CTSD,CXCL2,FN1,FOSL1,GADD45B,IGFBP5,IL6,LDHA,LGALS9B,LUM,MMP2,MYC,NDUFA11,NDUFA3,NDUFA4,NDUFB7,NET1,PNP,RGS1,SPARCL1,TNFRSF4,UQCRQ	ARRB1,Akt,Ap1,CEBPA,CSF3,CTNNB1,Creb,EGR1,FOXO1,HTT,IGF1R,JUN,NFkB (complex),NOS3,PAK1,RB1,SNAI1,SP1,STAT1,STAT3,STAT5A,STK11,TP53,estrogen receptor
RETNLB		other	Inhibited	-2.998	bias	-0.281	-1.775	4.43e-13	BMP1,Ccl2,CCL5,COL1A1,COL1A2,ELN,FGFR1,FN1,IGF1,IL1B,IL6,JAK1,MMP2,MYC,NDN,NR4A1,PLA1A,SOCS2,TIMP1	Ap1,CDKN2A,CEBPB,IL6,JUN,Jnk,NFKB1,NFKBIA,NFkB (complex),P38 MAPK,PI3K (complex),PPARG,RELA,RETNLB,SP1,STAT1,STAT3,TNF
RHO		g-protein coupled receptor		1.213		-0.048	1.411	4.76e-13	APP,B2M,CD74,CEBPB,CEBPD,COL1A2,CTSS,DPYSL3,FBLN1,HK2,HMGB2,LAMB2,Mt1,NID1,PCOLCE,SERPING1,SGK1
cisplatin		chemical drug		-1.008		-0.114	-0.24	4.81e-13	ACTB,ADAMTS1,ANXA1,ANXA5,APOBEC3B,ATF4,BAX,BCL2A1,BIRC2,C4A/C4B,Ccl2,CCL5,CLU,COL1A1,CSF1,CTSB,EFEMP2,EGR1,FN1,FNDC3B,FOSL1,GAS1,GAS5,GSTM1,HK2,HMOX1,HSPA5,ID2,IER3,IL1B,IL6,ISCU,JUND,KRT19,LAMB1,LCN2,LGALS7/LGALS7B,LMNA,MMP2,Mt1,MYC,OAT,PLA1A,PLAT,Pmaip1,PPIA,PROCR,PSMB8,RAB8B,RCN1,RPS27L,RPS9,SAT1,SOCS3,THBS1,TIMP1,TIMP3,Tmsb4x (includes others),TNFRSF12A,TNFRSF1A,UCP2	Ap1,CAT,ERK1/2,FOS,FOXO1,HIF1A,IL6,JUN,Jnk,NFKB1,NFKBIA,NFkB (complex),PPARG,RELA,SP1,STAT1,STAT3,TP53,cisplatin
F2R		g-protein coupled receptor	Inhibited	-3.388		-0.197	-2.541	4.98e-13	BIRC2,Ccl2,CD55,CLDN3,CXCL12,EGR1,FN1,GJA1,HMOX1,IGFBP7,IL1B,IL6,KRT19,KRT8,LAMB1,MMP2,NR4A1,PLAT,S100A4,TFPI2,THBS1	ATF6,Ap1,CAV1,CBL,CDKN2A,CEBPB,EGR1,F2R,FOS,Hdac,JUN,NFKB1,NFKBIA,NFkB (complex),P38 MAPK,PI3K (complex),POU5F1,PPARG,Pkc(s),RAS,RELA,SMAD2,SP1,STAT3
PSEN2		peptidase		-0.889		0.03	-1.002	4.98e-13	ACTB,ANXA5,ANXA6,APP,BAX,CD74,COX4I1,COX5A,COX8A,CTSS,CYTIP,EGFR,EMP1,ENPP2,GAS5,GJA1,IL6,PDGFRA,PDGFRB,THY1,TNXB	APP,Ap1,EGFR,EGR1,ESR1,FOS,HIF1A,JUN,Jnk,MAPT,NFKB1,NFKBIA,NFkB (complex),PPARG,PSEN1,PSEN2,RELA,SP1,SQSTM1,STAT1,TP53
EGR1	-2.769	transcription regulator		-1.879		-0.226	-0.867	5.16e-13	ACE,APP,BAX,Ccl2,Ccl7,CCND2,Cdkn1c,CLU,COL1A1,COL1A2,CSF1,CXCL2,EGFR,EGR1,FN1,FOSL1,GADD45B,HMOX1,IL1B,JUND,MMP14,MXD1,MYC,NR4A1,SGK1,TGFBR2,THBS1,TIMP1	Ap1,EGR1,ERK,FOS,FOSL1,HDAC1,HIF1A,JUN,NFKB1,NFKBIA,NFkB (complex),RELA,SMAD3,SMAD4,SP1,STAT3,TGFB1,TNF,TP53
let-7a-5p (and other miRNAs w/seed GAGGUAG)		mature microrna	Activated	4.076	bias	0.304	2.493	5.16e-13	ADAMTS2,ATP6V1F,BSG,CCND2,COL1A1,COL1A2,COL3A1,COL4A1,COL4A2,COL5A1,COL5A2,CRTAP,FN1,HMOX1,IFRD1,IL6,KRT19,LAMC1,LOXL2,MYC,NID1,PGRMC1,RHOG,S100A4,SPARC,TGFBR2,TGFBR3,THBS1	BDNF,CREB1,Creb,EGR1,ELK1,let-7a-5p (and other miRNAs w/seed GAGGUAG)
losartan potassium		chemical drug	Activated	3.474		0.157	2.738	5.45e-13	ACE,APP,ATF4,BAX,Ccl2,COL1A1,COL3A1,CST3,EGR1,FN1,GJA1,HSPA5,IGF1,IL1B,IL6,ITGB5,MMP2,POSTN,SOCS3,TGFBR2,TIMP1,UCP2,XBP1	Ap1,CEBPB,ERK1/2,IL6,JUN,Jnk,NFKB1,NFKBIA,NFYC,NFkB (complex),NR3C1,NR3C2,PI3K (complex),PPARG,PPARGC1A,RELA,SP1,STAT1,STAT3,aldosterone,losartan potassium
C3	-3.476	peptidase		-0.267		-0.171	0.362	5.62e-13	APOE,APP,BCL2A1,C3,Ccl2,CCL5,CD55,CSF1,CXCL16,CXCL2,FN1,IL12B,IL1B,IL6,LCN2,THBD,TIMP1,TNFRSF1A,UCP2	ARRB1,Ap1,C3,C5,Creb,IL1,IL1B,IRF3,ITGAM,JUN,NFKB1,NFKBIA,NFkB (complex),RELA,SP1,STAT1,STAT3,STAT6,TNF
fingolimod		chemical drug		0.519		0.199	-0.328	5.62e-13	AXL,BAX,CCL17,Ccl2,CCL5,Ccl7,CCR7,CD40,Cdkn1c,COL3A1,CXCL2,FN1,FOSB,FOSL1,HLA-DQA1,HLA-DQB1,IL1B,IL6,TSPO	Ap1,BCL2L11,CDKN2A,CTNNB1,ERK1/2,JUN,Jnk,NFKB1,NFKBIA,NFkB (complex),P38 MAPK,PPARG,RELA,SP1,SPHK1,STAT3,XBP1,fingolimod
MAPK14		kinase		-0.82		-0.178	0.081	5.88e-13	ATP5MF,BAX,CALR,Ccl2,CCL5,Ccl7,CCR7,CD40,CD83,CEBPD,COL1A1,EFEMP1,EGFR,FN1,FOSL2,GJA1,HMOX1,IL12B,IL1B,IL6,JUND,MMP3,NRP1,Pmaip1,SGK1,SOCS3,TIMP1,TIMP2	Ap1,CDKN2A,ERK,FOSL1,JUN,Jnk,MAP3K7,MAPK14,NFATC2,NFKB1,NFKBIA,NFkB (complex),P38 MAPK,PPARG,RELA,SP1,STAT3
TNFSF11		cytokine		-1.259		-0.241	0.083	6.09e-13	AIF1,BCL2A1,BSG,Ccl2,CCL5,Ccl7,CD40,CD83,CKB,CTSK,FOSL1,GADD45B,GRN,HMOX1,IER3,IFRD1,IGF1,IL11RA,IL12B,IL1B,IL6,IRF8,ITGA5,MARCKSL1,MYC,POR,RCAN1,RELB,SDC1,SERPINB9,SOCS3,TRAF1,TSPAN13	Ap1,CDKN2A,ESR1,IL1B,JUN,NFATC2,NFKB1,NFKBIA,NFkB (complex),P38 MAPK,RELA,RNA polymerase II,SP1,STAT3,TNF,TNFSF11,TP53
SB-431542		chemical reagent		1.974		0.077	1.608	6.48e-13	ASPN,BGN,CCL17,Ccl2,Ccl7,COL1A1,FN1,FST,GADD45B,GJA1,ID2,ID3,IDI1,IGF1,IGFBP7,IL1R2,KRT18,MMP2,MYC,POSTN,PTX3,TNFAIP6,TNFRSF12A	CDKN2A,CEBPA,CG,Creb,ESR2,JUN,NFKBIA,NFkB (complex),P38 MAPK,SB-431542,SMAD2,SMAD3,SMAD4,SMAD7,SP1,STAT3,Smad,TGFBR2
trans-hydroxytamoxifen		chemical drug		0.751		0.049	0.498	6.83e-13	APOE,CLU,COL15A1,COL1A1,COL1A2,CXCL12,CYBA,DCN,EGR1,FN1,IER3,IFI30,IGFBP4,IL1R1,LAMB1,LAMB2,LDHA,LMNA,LOXL2,MMP2,P4HB,PRSS23,SERPINB9,SERPINF1,TGFBR2,THBS2,XBP1	Ap1,ESR1,ESR2,FOS,JUN,MED1,NCOR2,NFkB (complex),RARA,SP1,STAT5B,TP53,estrogen receptor,trans-hydroxytamoxifen
cytokine		group		-0.262		-0.241	0.823	8.14e-13	ADAMTS4,APP,BAX,CCL22,CCL5,CCR7,CD40,CLU,CSF1,EGR1,HMOX1,IL6,Ly6a (includes others),MMP2,MMP3,MYC,PLAT,RPSA,S100A4,SGK1,SOCS2,SOCS3,SPARC,TIMP1,TNFAIP6	Ap1,ESR1,IKBKB,IL1,JUN,Jnk,NFATC2,NFKB1,NFKBIA,NFkB (complex),PPARG,RELA,SP1,STAT3,cytokine
collagenase		group	Inhibited	-3.592	bias	-0.304	-2.5	8.66e-13	CCL11,Ccl2,Ccl7,CEBPB,CEBPD,CXCL12,CXCL2,EGR1,FOSL1,IER3,IL1R1,IL6,PTX3	IL6,JUN,NFKB1,NFKBIA,NFkB (complex),RELA,STAT1,STAT3,TNF,Tnf (family),collagenase
PRKAA1		kinase	Activated	2.402		0.149	1.655	1.01e-12	ARHGDIB,BAX,CD302,CDC42EP3,CLU,COX4I1,CXCL12,FN1,HSPA5,ID2,IGF1,IGFBP4,IL12B,IL1R1,IL6,ITGB5,ITIH5,LDHA,Ly6a (includes others),MGST1,OAT,PCOLCE,PDGFRA,PSMB8,SOCS3,ZYX	Akt,Ap1,DDIT3,EGR1,ERK1/2,FOXO3,JUN,Jnk,NFKB1,NFKBIA,NFkB (complex),PPARG,PRKAA1,PRKAA2,RELA,SIRT1,SP1,STAT3,TP53,YAP1,palmitic acid
LEPR		transmembrane receptor		-0.144		-0.068	0.134	1.02e-12	ANGPTL4,ANXA5,APOE,Ccl2,COL1A1,COL4A1,FN1,GADD45B,GADD45G,ID2,IGF1,IL1R2,IL6,LCN2,LPL,MMP14,MMP19,MMP2,MMP3,PSMB8,SOCS2,SOCS3,TGFBR2,TIMP1,TIMP3,TNFRSF4,UCP2	Ap1,BCL6,ID2,IL6,JUN,Jnk,KLF11,LEP,LEPR,NFE2L2,NFKBIA,NFkB (complex),Nr1h,PPARG,RELA,SP1,STAT1,STAT3,STAT5A,STAT5B,cholesterol
THBS1	-2.517	other		-0.545		-0.016	-0.488	1.29e-12	Ccl2,COL1A1,COL1A2,COL3A1,COL4A1,EGR1,FN1,IL1B,IL6,LAMA4,LRP1,MMP2,THBS1,TIMP1	ARRB1,Ap1,CBL,CXCL12,ERK,FOSL1,JUN,NFKBIA,NFkB (complex),PTK2,PTPN6,RELA,SMAD3,SMAD4,SMAD7,STAT3,STAT6,THBS1,TP53,Tgf beta,YAP1,estrogen receptor
MRTFB		transcription regulator	Inhibited	-2.457		-0.136	-1.834	1.34e-12	ACTB,ACTG1,ADAMTS1,CCL5,CDC42EP3,CNN2,COL3A1,COL5A2,CYBA,EGR1,FHL1,GSTM5,HLA-A,Ifitm1,IGFBP5,ITGA5,LCN2,LMNA,LOXL1,MYL9,PDGFRA,POSTN,SDC2,SGK1,SLFN5,THBS1	CTNNB1,GATA4,JUN,MRTFA,MRTFB,TEAD1,TP73,WWTR1,YAP1
PROC		peptidase		0.598		0.101	0.219	1.36e-12	ACE,BCL2A1,BIRC2,CALR,Ccl2,CLU,CXCL2,IL12B,IL1B,IL6,MMP2,NR4A1,PROCR,THBD,THBS1	Ap1,CDKN2A,Creb,ERK1/2,ESR1,F2R,JUN,NFATC2,NFKB1,NFKBIA,NFkB (complex),P38 MAPK,PROC,RELA,SP1,STAT3,TNF
SOD1	0.393	enzyme						1.38e-12	ACTB,APOE,APP,ATF4,B2M,BAG3,BAX,CKB,CLU,COL1A1,DPYSL3,FGFR1,FOSL2,GPX3,GSTM1,GSTM5,HMOX1,HSPB8,IFI16,Ifi27l2a/Ifi27l2b,IGF1,IL1B,IL6,ISG15,LPL,Mt1,Mt2,PRRX1,PSMB8,SH3BGRL3,SLFN5,TGFBR2,Tmsb4x (includes others)	ARRB1,Ap1,HIF1A,HMGB1,HSF1,Histone h3,IL6,IRF3,JUN,MED1,NFKBIA,NFkB (complex),PPARA,PPARG,RELA,RNA polymerase II,SOD1,SP1,SREBF1,STAT1,STAT3,nitric oxide,oleic acid
ZBTB10		other		-1.109	bias	-0.268	0.217	1.47e-12	ANXA1,B2M,BATF3,CCL5,CCR7,CD34,CD40,CD83,FCER1G,IFI16,Ifi27l2a/Ifi27l2b,Ifitm1,IFITM3,Iigp1,IL12B,IL1B,IL6,ISG15,LGALS9B,LPL,LRP1,MYD88,RELB,TNFRSF1A,ZBTB20
TERT		enzyme		-0.637		-0.049	-0.487	1.53e-12	B2M,BAX,CALU,COL5A2,EFEMP1,EGFR,FRMD6,GSN,HTRA1,IFI16,IGFBP4,IL1B,IL6,ISG15,KRT19,MMP14,MMP2,MMP3,MYC,NOP58,PRSS23,RAB9A,SPON1,XBP1	CCL11,CDKN2A,HDAC1,Histone h3,IRF3,MED1,NFKB1,NFKBIA,NFkB (complex),P38 MAPK,PML,PPARG,RELA,RNA polymerase II,RUNX1,SIN3A,SP1,SPI1,SREBF1,STAT3,TERT
PAX3-FOXO1		fusion gene/product	Activated	2.429		0.021	2.312	1.87e-12	AKAP12,ANXA1,ANXA5,ARHGDIB,AXL,BSG,CALR,CCND2,Cdkn1c,CSF1,DDAH2,FABP5,FOSL1,GRN,HMOX1,HSPA1A/HSPA1B,HTRA1,IER3,Ifitm1,IGFBP5,ITGA5,Ly6a (includes others),LY6D,NDN,OGN,P4HB,PDE4B,Pmaip1,PPIC,PRRX1,PRSS23,SDC1,TIMP2
EPAS1		transcription regulator	Inhibited	-3.095		-0.229	-2.12	1.89e-12	AKAP12,ANGPTL4,AXL,Calm1 (includes others),CEBPB,CKB,CXCL12,CXCL2,EGFR,EIF5A,FBLN2,FHL1,FN1,GADD45B,GJA1,HSPA5,IFNGR1,IGFBP5,IL6,ITIH5,LDHA,LOXL2,LPL,MAFF,MANF,MMP14,PFKFB3,PLIN2,SLC29A1,TGFBR2,TNFRSF4	CTNNB1,EGFR,EPAS1,ERBB4,ESR1,FOS,HIF1A,Hdac,JUN,MYC,NFKBIA,PPARA,PPARD,PPARG,SMAD3,SP1,SREBF1,STAT3,STAT5a/b,TCF,TP53,VDR,fatty acid,sphingosine-1-phosphate
TREM2		transmembrane receptor		-0.372		-0.167	0.263	1.91e-12	APP,AXL,Ccl2,CCR7,CD40,CTSB,CTSV,CXCL2,FABP5,IL12B,IL1B,IL6,IRF8,LGALS1,LPL	APP,EGR1,ERK1/2,HIF1A,IFNG,IRF1,NFATC2,NFKB1,NFKBIA,NFkB (complex),RELA,STAT1,STAT3,TREM2,TYROBP
RCE1		peptidase						1.91e-12	AEBP1,B2M,Ccl2,CRIP1,CXCL12,FBN1,FSTL1,GJA1,LMNA,MGST1,PLIN2,RCN1,SLIT3,THBS2
puromycin aminonucleoside		chemical reagent		-1.077		-0.135	-0.462	1.92e-12	ACTB,ACTG1,ADAMTS1,ANXA1,BAX,C4A/C4B,CLU,CTSV,CYBA,EFEMP2,GAS5,HSPA5,IER3,LCN2,MYC,PLA1A,PSMB8,RCN1,SOD3,TIMP1,TNFRSF12A	ERK1/2,NFATC2,NFKB1,NFKBIA,NFkB (complex),RELA,STAT3,puromycin aminonucleoside
dinoprost		chemical - endogenous mammalian		-0.155		-0.113	0.272	1.95e-12	CCND2,EGFR,FOSL2,GSTM1,HSPA1A/HSPA1B,ID2,ID3,IL1B,IL6,LPL,MGST1,MYC,NR4A1,PDIA4,POR,PTX3,THBS1,TIMP3	Akt,Ap1,CTNNB1,Ca2+,Creb,EGR1,FGF2,FOS,JUN,MAPK8,NFKB1,NFKBIA,NFkB (complex),RELA,SP1,STAT3,TNF,TP53,dinoprost
ethanol		chemical - endogenous mammalian		-0.472		-0.094	0.075	2e-12	ATF4,BAX,Ccl2,CCL5,Ccl7,CEBPB,CEBPD,CLU,COL1A2,COL3A1,CXCL12,DDR2,EGFR,EGR1,FGFR1,FOSB,FOSL2,HLA-A,HMOX1,HSP90B1,HSPA5,IL12B,IL1B,IL1R1,IL1R2,IL6,KLF4,LGALS1,MAT2A,MMP2,MMP3,MYC,MYD88,NTRK2,PLAT,RARRES2,SGK1,TFPI2,TIMP1,TIMP2,TNFAIP6,TUBA1A	Ap1,CDKN2A,ERK,FOSL1,JUN,NFATC2,NFKB1,NFKBIA,NFkB (complex),P38 MAPK,RELA,SP1,STAT3,TNF,ethanol,prostaglandin E2
RET		kinase		-0.827		-0.187	-0.115	2.08e-12	ANXA1,ATF4,Ccl2,CLU,COL1A1,COL1A2,CSF1,CTSB,CTSV,CXCL12,DCN,DNAJC3,DPYSL2,EGR1,ELN,GJA1,HSPA1A/HSPA1B,HSPA9,IL1B,IL6,MMP14,MMP3,SCARA3,TIMP3	Ap1,CDKN2A,CEBPB,CTNNB1,Creb,FOS,HIF1A,HRAS,JUN,MMP9,Mapk,NFKB1,NFkB (complex),NOTCH1,PPARG,RAC1,RET,SP1,STAT3,TP53
PI3K (complex)		complex	Inhibited	-3.782		-0.209	-2.756	2.15e-12	ATF4,BCL2A1,Ccl2,CCND2,CD55,CEBPB,COL1A1,CTSD,DAPP1,FABP5,FBLN5,FN1,FOSL1,GJA1,GSTM5,HAS1,HK2,HMOX1,IGF1,IL12B,IL1B,IL6,LCN2,LSP1,MMP14,MMP2,MTHFD2,MYC,OSTF1,POSTN,SGK1,SOCS3,THBS1,XBP1	Akt,Ap1,CDKN2A,EGR1,ERK1/2,FOS,HIF1A,JUN,LY294002,NFKB1,NFKBIA,NFkB (complex),P38 MAPK,PI3K (complex),RELA,SP1,STAT3
Ap1		complex		-1.547	bias	-0.276	-0.438	2.3e-12	ACE,BCL2A1,CCL5,CD40,CLU,CXCL12,FN1,FOSL1,HMOX1,HSP90B1,IFRD1,IGF1,IL12B,IL1B,IL6,KLF9,KRT18,LPL,MMP2,MMP3,MYC,RELB,S100A4,SOCS3,SPARC,TIMP1	ARRB1,Ap1,CCL2,FOS,FOXO1,FOXO3,HDAC1,HIF1A,IRF3,JUN,NFATC2,NFKB1,NFKBIA,NFkB (complex),RELA,SMAD4,SP1,STAT3,Vegf,cytokine
GABA		chemical - endogenous mammalian		-0.078	bias	0.271	-1.785	2.62e-12	ACTB,ANAPC5,APOE,APP,Atp5e,Calm1 (includes others),CCND2,CKAP4,COL6A3,COX17,COX5A,Cox7c,EIF4A2,FN1,GAA,HEXA,HSPA5,IL1B,LAPTM4A,LDHA,MAGED1,MMP2,MMP3,MTHFD2,NDUFA3,Nedd4,NOP58,NTRK2,P4HA1,PDIA3,PDIA4,PDIA6,PSAP,RPL27,Rpl34 (includes others),Rpl36,Rps27/Rps27rt,RPS29,SMPD3,Tmsb4x (includes others),Uba52	ARRB1,FOXO1,GABA,Insulin,JUN,L-glutamic acid,NFKB1,NFkB (complex),NR3C1,PPARG,RELA,RUNX2,SP1
TCF4	-1.497	transcription regulator	Inhibited	-2.575		-0.077	-2.169	2.7e-12	ANGPTL4,ANXA6,B4GALT1,CBFA2T3,CD40,CD55,CKAP4,DPT,EPCAM,FKBP7,HMGB2,HSD11B1,HSP90B1,ID2,ID3,IFI16,IGFBP4,IGFBP5,ITGB5,LAMA4,LRP1,Ly6a (includes others),LY6D,MANF,MORF4L2,NOTCH2,PDIA4,PDIA6,PLAC8,RRS1,SDC2,SEC11C,SERPINF1,SOCS3,SUB1,TXNDC5,XBP1
homocysteine		chemical - endogenous mammalian		-1.059		-0.045	-0.871	2.78e-12	ATF4,BAX,Ccl2,CCL5,CLU,CXCL12,DDAH2,FOSL2,HMOX1,HSPA5,IDI1,IL1B,IL6,LPL,MMP2,PHLDA1,Pmaip1,PTGIS,SOCS3,TIMP1,XBP1	AR,ATF6,ATF6B,Ap1,ESR1,HSPA5,JUN,Jnk,KLF11,NFATC2,NFE2L2,NFkB (complex),Nr1h,PARP1,PPARG,RELA,SIRT1,SP1,STAT3,cholesterol,homocysteine
captopril		chemical drug		0.959		-0.07	1.254	3.13e-12	ACE,ANXA1,BGN,C4A/C4B,CLU,CSRP2,EFEMP2,GAS5,HMOX1,IER3,IGFBP6,IL6,LCN2,POSTN,PSMB8,SERPING1,TIMP1,TNFRSF12A	AGT,AKT1,AMPK,EGR1,FOXO3,HIF1A,JUN,NFKB1,NFKBIA,NFKBIB,NFkB (complex),RELA,SIRT1,SMAD3,TP53,captopril
Pdgf (complex)		complex	Inhibited	-2.544		-0.176	-1.836	3.18e-12	BAX,Ccl2,CCND2,COL4A1,CYBA,EGFR,EGR1,EIF4E,ERRFI1,FN1,FOSB,GJA1,HMOX1,ITGA5,MMP2,MYC,SPARC,THBD,TIMP1,TIMP3	ARRB1,Ap1,EDN1,EGR1,FOS,HDAC1,HIF1A,IL1,JUN,MYB,NFKB1,NFkB (complex),Pdgf (complex),RELA,SMAD4,SP1,STAT3,TP53,prostaglandin E2
SPDEF		transcription regulator	Activated	3.742		0.199	2.997	3.22e-12	CD34,CD40,COL1A1,COL4A1,COL4A2,COL5A1,COL5A2,COL6A1,COL6A2,COL6A3,EGFR,FGFR1,ITGA5,LAMB2,LAMC1,SDC1,SDC2
CDKN2A		transcription regulator		0.016		0.029	-0.127	3.44e-12	ANAPC5,BAX,C3,CCL11,Ccl2,CCL22,CCL5,Ccl7,CCR7,CEBPB,CEBPD,COL1A1,EBF1,EGR1,FGFR1,FN1,FST,GADD45G,GAS7,HMGB2,IGFBP5,IL1B,IL1R2,IL6,ITGB5,MMP2,MMP3,MYC,PDGFRB,PSMB9,PTX3,RAB9A,SNTB2,TNFRSF1A	Ap1,CDKN2A,ERK,FOSL1,IL6,JUN,NFATC2,NFKB1,NFKBIA,NFkB (complex),NR3C1,RELA,SMAD4,STAT1,STAT3,TP53
glucocorticoid		chemical drug		-1.584		0.012	-1.651	3.44e-12	ANXA1,BAX,CCL5,CD74,CEBPB,CEBPD,CLU,COL1A1,CRIP1,CSF1,CXCL2,EGFR,FBLN1,FBLN2,FN1,GLUL,GPX3,GRN,HMOX1,IL12B,IL1B,IL1R2,IL6,IRF8,LPL,MMP3,Mt1,MYC,OGN,PLAT,RAMP2,SGK1,SOCS3,TNFRSF1A	CEBPD,ESR2,Growth hormone,HDAC1,IL6,JUN,NFKB1,NFKBIA,NFkB (complex),NR3C1,NR3C2,PPARG,RELA,SMAD3,SMAD4,SMAD7,SP1,STAT1,STAT3,TLR2,TP53,Tgf beta,glucocorticoid
GFI1		transcription regulator		0.71	bias	0.258	-0.473	3.76e-12	ANXA6,BAX,Ccl2,CCND2,CCR7,CD40,CSF1,FOSL2,GADD45G,GJA1,ID2,Iigp1,IL1B,IL1R1,IL6,LPAR1,Ly6a (includes others),MAFF,MYC,Pmaip1,REL,RELB,SGK1,TNFRSF1A	Ap1,ERK1/2,GFI1,IL10,JUN,NFATC2,NFKB1,NFKBIA,NFkB (complex),REL,RELA,STAT1,STAT3,cytokine
tributyltin		chemical reagent	Inhibited	-2.333		0.007	-2.355	3.76e-12	ANGPTL4,ATP5MC2,COL1A1,COL1A2,COL3A1,COL5A1,COL6A1,COL6A2,COX4I1,Cox5b,Cox7c,DCN,FN1,HTRA3,LDHA,LPL,PDGFRA,PDGFRB,SOD3,THBS1,THBS2,UQCRQ	Akt,Ap1,EGR1,JUN,NFkB (complex),SP1,tributyltin
IRAK4		kinase		0.005		-0.185	0.454	3.93e-12	APP,CCL17,Ccl2,CXCL16,CXCL2,EGR1,ERRFI1,FOSB,GEM,IER2,IFNGR1,IFRD1,IL12B,IL1B,IL6,NR4A1,PDE4B,PHLDA1	ARRB1,Ap1,CXCL2,IL1B,IL1R1,IRAK4,JUN,NFKB1,NFKBIA,NFkB (complex),NR3C1,RELA,SP1,SQSTM1,STAT3,TRAF6
paclitaxel		chemical drug		0.252		-0.109	0.639	4.54e-12	ANXA5,ATF4,BAX,CACNB3,CD40,CDC42EP3,CLU,CXCL2,EGR1,EMP1,ENPP2,ETV3,FOSL1,GADD45B,GFPT2,GPR132,HLA-A,IER2,IER3,IL1B,IL6,ITGA5,ITGB5,JUND,KDM6B,MYC,PHLDA1,PRELP,SAT1,TFPI2,TGFBR2,THBD,THBS1,TRAF1	Ap1,FOXO1,Hdac,IL6,JUN,NFATC2,NFKB1,NFKBIA,NFkB (complex),RAF1,RAS,RELA,SP1,STAT1,STAT3,TNF,paclitaxel
diethylnitrosamine		chemical toxicant		1.342		-0.028	1.447	4.74e-12	BIRC2,COL1A2,COL3A1,CXCL12,EPCAM,HMOX1,IL6,KRT8,LCN2,LPL,LY6D,Mt1,Mt2,MYC,OAT,PHLDA1,QPCT,Rpl36,THY1,TIMP1,TIMP2	Akt,Ap1,CTNNB1,EGR1,IL6,JUN,MYC,NFATC2,NFKB1,NFKBIA,NFkB (complex),NR3C1,RELA,SP1,STAT1,STAT3,TNF,TP53,diethylnitrosamine
JUND	-1.618	transcription regulator		-1.873		-0.152	-1.475	4.93e-12	C3,CCL5,Ccl7,CLU,COL6A1,CXCL16,FOSL1,HMOX1,IL21R,IL6,JUND,MMP3,NR4A1,PENK,SAT1,SDC1,SERPINB9,TIMP1	Ap1,ESR1,FOS,FOSL2,HIF1A,IFNG,IL10,IRF1,JUN,JUNB,JUND,NFATC2,NFKB1,NFkB (complex),RELA,SMAD3,SP1,STAT1,STAT3
YY1		transcription regulator		-1.453		0.009	-1.487	4.98e-12	ATF4,CALR,CD34,Cdkn1c,CEBPB,CLU,COL15A1,COL1A1,Cox5b,CXCL12,EGFR,EGR1,GADD45G,GPC3,HMOX1,HSPA5,ID2,ID3,IGFBP5,IL1B,IL1R1,IL1R2,KLF4,MAT2A,MMP2,MYC,NOTCH2,PDGFRA,Pmaip1,RAB8B,TCF4,TIMP1,TNFRSF4,WSB1	Ap1,CDKN2A,CTNNB1,EGR1,HDAC1,MYC,NFKB1,NFKBIA,NFkB (complex),NOTCH1,NR3C1,RBPJ,RELA,SMAD2,SMAD3,SMAD4,SMAD7,SP1,STAT3,TP53,YY1
hydrocortisone		chemical - endogenous mammalian		-0.2		-0.058	0.069	5.02e-12	APP,CCL17,CCND2,CD40,CEBPB,CEBPD,COL1A1,COL1A2,FN1,GADD45B,GLUL,HSD11B1,IGF1,IGFBP4,IGFBP5,IGFBP6,IGFBP7,IL1B,IL6,LPL,Mt1,NDUFA6,NTRK2,PLAT	CDKN2A,CEBPA,CEBPB,HDAC1,IGF1,IL6,JUN,NFKB1,NFKBIA,NFkB (complex),NR3C1,NR3C2,PPARG,RELA,STAT1,STAT3,TNF,TP53,hydrocortisone
inosine		chemical - endogenous mammalian	Inhibited	-2.444		-0.234	-1.551	5.03e-12	AIF1,ANXA1,ANXA5,C2,C3,C4A/C4B,CFB,IFITM3,LGALS3BP,Mt1,NPC2,SERPING1,TIMP1,TSPO,TUBA1A
GDF2		growth factor	Inhibited	-2.439	bias	-0.277	-1.328	5.06e-12	Cdkn1c,COL1A1,CXCL12,EGFR,ENPP2,GADD45B,HSPB8,HTRA1,ID2,ID3,IGF1,MYC,NRP1,POSTN,SEMA3C,SERPINF1,SOCS2,SPARCL1,TMEM100	GATA4,GDF2,NOTCH1,RUNX2,SMAD1,SMAD1/5,Smad,TP53
ROCK1		kinase	Inhibited	-2.716	bias	-0.282	-1.745	5.1e-12	APP,CCND2,COL1A1,COL3A1,COL4A2,COL5A1,COL6A2,FBLN2,FBN1,LAMA2,LAMA4,LAMC1	HDAC1,MYC,NFkB (complex),NR3C1,NR3C2,RELA,ROCK,ROCK1,SMAD2,SMAD3,TP53,YAP1
COL5A1	-1.59	other	Activated	2.714	bias	0.268	1.757	5.21e-12	APOE,CALR,CNN2,COL5A2,CTSD,FBLN2,FBLN5,FBN1,FN1,ITGB5,LGALS1,LOXL1,LOXL2
miR-338-3p (miRNAs w/seed CCAGCAU)		mature microrna	Activated	3.606	bias	0.304	2.51	5.21e-12	ADAMTS2,COL1A1,COL1A2,COL4A1,COL4A2,COL5A1,COL5A2,CRTAP,LAMC1,LOXL2,NID1,SPARC,TGFBR2
FAM3B		cytokine						5.63e-12	DCN,FN1,GJA1,IER3,IGFBP4,ITGA5,KRT19,LCN2,LDHA,LGALS1,SPARC
5-N-ethylcarboxamido adenosine		chemical reagent	Inhibited	-2.32		-0.01	-2.273	5.64e-12	BAG3,Ccl2,CEBPD,COL1A2,CSF2RB,EGR1,EPCAM,HK2,HLA-DQA1,HLA-DQB1,HMOX1,IER2,IL12B,IL1B,IL6,NR4A1,NRP1,PROCR,SOCS3,THBD,THBS1	5-N-ethylcarboxamido adenosine,Ap1,CDKN2A,CEBPB,Creb,EGR1,FOXO1,FOXO3,HDAC1,HIF1A,IL12B,IRF1,JUN,NFKB1,NFKBIA,NFkB (complex),NR3C1,P38 MAPK,SP1,STAT1,STAT3,VEGFA,Vegf,cyclic AMP
MM-589		chemical reagent	Activated	3.212		-0.041	3.366	5.79e-12	CCDC80,COL1A1,COL1A2,COL3A1,COL5A2,ELN,FBLN1,FBLN2,IGFBP5,IL6,LOXL2,MMP2,PDGFRA,POSTN
IGF2		growth factor		-0.347		-0.118	0	6.77e-12	Ccl2,Cdkn1c,CTSV,EGR1,FN1,GAS1,GRN,H2-M2,IER2,IER3,IGF1,IGFBP4,IGFBP5,IGFBP6,IL6,ITGA5,ITGB5,KLF9,MMP3,MYC,OGN,PHLDA1,SAT1,SOCS3,THBS2	CDKN2A,CEBPB,CEBPD,CREB1,EGFR,ESR1,ESR2,FOS,FOSL1,FOXO1,Growth hormone,HIF1A,IGF1,IGF2,INS,INSR,JUN,NFKBIA,PPARA,PPARG,SP1,STAT3,STAT5A,STAT5B,STAT5a/b
Ins1		other	Inhibited	-3.681		-0.119	-3.026	7.15e-12	ACTB,ANGPTL4,ARF1,CCL5,CEBPB,CEBPD,COL18A1,COL1A1,EGR1,ERRFI1,HK2,IGF1,IGFBP4,IGFBP5,IL1B,IL6,LDHA,LGALS3BP,LPL,LRP1,MMP2,MMP3,Mt1,MYC,PLAT,PLIN2,RPS14,SOCS2,SOCS3,SPARC,THY1,TIMP1,TIMP2,TIMP3	ARRB1,Ap1,CEBPB,CEBPD,CREB1,Creb,FOXO1,IGF1R,IL1B,Ins1,JUN,LEP,LIF,NFKBIA,NFkB (complex),NR3C1,PPARG,RB1,SP1,STAT1,STAT3,TP53,cyclic AMP
palmitic acid		chemical - endogenous mammalian		-1.542		-0.114	-0.926	7.27e-12	ATF4,ATP5MF,BAX,Ccl2,CCL5,CTSB,CXCL2,CYBA,DEGS1,FN1,HK2,HMOX1,HSP90B1,HSPA5,IGF1,IL12B,IL1B,IL6,KDM6B,KLF4,LCN2,Mt1,Mt2,NR4A1,PLIN2,PROCR,RARRES2,SOCS3,THBD,UCP2,XBP1	ADIPOQ,APOE,BACH1,CTNNB1,Creb,FOS,JUN,NFE2L2,NFKB1,NFKBIA,NFkB (complex),PPARA,PPARD,PPARG,RELA,SP1,SREBF1,STAT3,TNF,fatty acid,hemin,palmitic acid
trinitrobenzenesulfonic acid		chemical reagent	Inhibited	-2.353		-0.247	-1.304	7.57e-12	CCL11,Ccl2,CCL5,Ccl7,COL1A1,COL1A2,COL3A1,CXCL2,IL12B,IL1B,IL1R2,IL6,LCN2,LUM,MMP3,PTX3,SOCS3,TIMP1,TNFRSF12A	AR,Ap1,FOXO3,HIF1A,IFNG,IRF1,JUN,NFATC2,NFKB1,NFKBIA,NFkB (complex),NOS2,NR3C1,NR3C2,RELA,STAT1,STAT3,corticosterone,trinitrobenzenesulfonic acid
diphtheria toxin		chemical - endogenous non-mammalian		-0.816		-0.152	-0.444	7.95e-12	Ccl2,CCL22,Cd24a,CD40,CFH,COL1A2,COL3A1,CRIP1,CTSD,EGFR,HTRA1,IL12B,IL1R2,LGALS1,LSP1,NOTCH2,PENK,PFKFB3,PLAC8,RELB,ZMYND15
ramipril		chemical drug	Activated	3.464		0.241	2.629	8.29e-12	COL1A1,COL1A2,COL3A1,COL4A1,COL4A2,FN1,IL6,LAMB1,LAMC1,MMP2,TIMP1,TIMP2	ADIPOQ,AGT,EGR1,HIF1A,JUN,NFKB1,NFKBIA,NFkB (complex),RELA,SMAD3,STAT3,TP53,ramipril
deferoxamine		chemical drug		-0.73		-0.136	-0.035	8.46e-12	ANGPTL4,APP,CCND2,CCR7,ECM1,EGFR,ELN,ERRFI1,GADD45B,GAS7,GEM,HK2,HMOX1,HSPA1A/HSPA1B,IFI16,IGF1,IGFBP4,IGFBP5,IL6,ISCU,LCN2,LDHA,LPL,MMP2,MYC,PFKFB3,PLAT,RGS1	APP,CTNNB1,EGR1,EPAS1,FOXO1,FOXO3,HDAC1,HIF1A,JUN,NFE2L2,NFKB1,NFKBIA,NFkB (complex),PPARG,SP1,STAT1,STAT3,Vegf,deferoxamine,iron
raloxifene		chemical drug		-1.488		0.002	-1.497	8.82e-12	CCL5,CLU,CSF1,CXCL12,ENPP2,HMOX1,HSPA1A/HSPA1B,IER3,IFI30,IGF1,IGFBP4,IL1R1,IL6,LAMB1,LAMB2,LUM,MFAP5,MMP2,MMP3,PDGFRA,PRSS23,TGFBR2,THBD,TIMP1,TIMP3	AKT1,Ap1,CDKN2A,CEBPB,FOXO3,IGF1,IL6,JUN,MED1,NFKB1,NFKBIA,NFKBIB,NFkB (complex),PPARG,PTGS2,SP1,STAT1,STAT3,TP53,estrogen receptor,raloxifene
filgrastim		biologic drug		-1.929		0.073	-2.391	9.2e-12	ANXA1,B2M,CCL5,CD55,CD74,CD83,CDC42EP3,CLU,CST3,DDAH2,DPYSL3,EMILIN2,EPSTI1,FABP5,FCER1G,FGL2,HLA-DQB1,HLA-DRB5,HSPA9,IL1R1,IL1R2,ISG15,KLF9,LDHA,MAFF,NR4A1,PCGF5,PDE4B,PDLIM1,PFKFB3,PSME1,PSME2,RELB,RGS1,S100A4,SAMSN1,SERPING1,SGK1,SPON2,XBP1,ZBTB20
ACOX1		enzyme		-0.824		0.056	-1.084	9.6e-12	ADAMTS1,COL4A2,CTSV,CXCL12,EGFR,HLA-DQA1,HLA-DRB5,HSD11B1,HSPA5,IGF1,KRT8,LCN2,LGALS3BP,LPL,LY6D,OAT,PHLDA1,PLIN2,QPCT,Rpl36,SGK1,UCP2,XBP1	ACOX1,JUN,NFkB (complex),PPARA,PPARD,PPARG,RELA,RXRA,SREBF1,fatty acid
KLF11		transcription regulator		0.359		-0.073	0.61	9.87e-12	ADAMTS1,CCL11,CEBPB,COL1A2,COL3A1,DCN,IL12B,IL1B,ITGB5,LTBP1,MMP14,MMP2,MMP3,MYC,PLAT,SERPINH1,TGFBR2,THBS1,THBS2,TIMP1,TIMP2,TIMP3	Ap1,CEBPD,FOS,HDAC1,Ins1,KLF11,SIN3A,SP1,STAT3,TP53
HSF1		transcription regulator		-1.449		-0.083	-1.075	1.11e-11	Abi3bp,B2M,BAG3,BAX,CEBPB,CLU,COL18A1,COL6A2,Cox5b,CSRP2,DPT,EFEMP1,EIF4A2,FBLN1,HMOX1,HSPA1A/HSPA1B,HSPE1,IL1B,IL6,ITGB5,LAMA4,LDHA,LPL,MAT2A,MMP19,POSTN,SEMA3C,SERPINH1,SLIT3	HIF1A,HMGB1,HSF1,HSPB1,HSPD1,JUN,NFKB1,NFKBIA,NFkB (complex),PRKAA1,RELA,SIRT1,STAT3,TP53,YAP1
ERN1		kinase		-0.872		-0.155	-0.268	1.11e-11	ARF4,ATF4,Ccl2,CEBPB,CEBPD,COL6A1,CXCL2,DNAJC3,EPCAM,FN1,HSP90B1,HSPA5,IL1B,IL6,MORF4L2,P4HB,PDIA6,PLIN2,PROS1,SEC61A1,SPARC,TXNDC5,XBP1	ARRB1,ATF6,CDKN2A,DDIT3,ERN1,FOXO1,HDL,Insulin,NFE2L2,NFKBIA,NFkB (complex),NR3C1,Nr1h,P38 MAPK,PPARG,RELA,SP1,STAT3,XBP1
genistein		chemical drug		0.314		-0.083	0.819	1.12e-11	ACE,ANGPTL4,ATF4,BAX,C3,Ccl2,CCL5,CD74,CLU,COL1A1,CTSB,CTSD,CTSK,CTSV,CXCL12,CXCL2,HAS1,HEXA,HLA-A,HLA-DQA1,HMOX1,HSPA1A/HSPA1B,HSPA5,ID2,IGF1,IL1B,IL6,JUND,LAPTM5,LPL,MMP2,MMP3,Mt1,MYC,NPC2,PLAT,PSAP,RPN2,SLC1A5	APOE,Ap1,CTNNB1,ERK1/2,IL6,JUN,Jnk,NFKB1,NFKBIA,NFkB (complex),PPARG,RELA,SP1,STAT1,STAT3,genistein,resveratrol
PTC-209		chemical reagent	Activated	3.212		-0.053	3.408	1.15e-11	CCDC80,COL1A1,COL1A2,COL3A1,COL5A2,ELN,FBLN1,FBLN2,IGFBP5,IL6,LOXL2,MMP2,PDGFRA,POSTN
RAF1		kinase		-1.849	bias	-0.267	-0.477	1.18e-11	AKAP12,ANXA1,CD74,DUSP2,EGR1,EMP1,GRN,ID3,IER2,IER3,IL12B,IL1B,IL1R1,IL6,ITGB5,LDHA,MMP3,MXD1,MYC,PHLDA1,PLAT,PNP,RGS1,SDC1,SPRY2,TFPI2,TIMP1,TRAF1	AR,EGR1,FOXO1,HMGA1,JUN,Mek,NFATC1,NFATC2,NFKB1,NFKBIA,NFkB (complex),NR3C1,PPARG,RAF1,RELA,RORC,SMAD4,SP1,STAT1,STAT3,TP53,TWIST1
Vegf		group	Inhibited	-4.599		-0.208	-3.226	1.21e-11	ACE,ADAMTS1,AKAP12,ANGPTL2,ANGPTL4,BAX,BCL2A1,Ccl2,CD40,CXCL12,EGR1,ELN,EMP1,ENPP2,FN1,FOSB,FOSL1,FRMD6,FST,GEM,HK2,HMOX1,IGFBP4,IL12B,IL1R1,IL6,LCN2,LPAR1,MMP14,MMP2,Mt2,MYC,NR4A1,NRP1,PHLDA1,PMP22,RAMP3,RCAN1,SGK1,SOCS2,SOCS3,TGFBR2,THBD,TIMP1,TPST1	AKT1,Ap1,CDKN2A,EGR1,FOXO3,HIF1A,Jnk,NFKB1,NFKBIA,NFKBIB,NFkB (complex),P38 MAPK,PPARG,RELA,SMAD4,SP1,STAT1,STAT3,TP53,VEGFA,Vegf
tacrolimus		chemical drug		0.092		0.101	-0.341	1.23e-11	APOD,APP,BASP1,BAX,Ccl2,CCL5,CD74,COL1A1,COL3A1,CXCL2,DPYSL3,EGR1,FN1,FOSB,ID3,IGFBP4,IL1B,IL1R2,MARCKSL1,MYC,NR4A1,NRP1,PENK,PLIN2,RCN1,SDCBP,TGFBR3,TMEM100,TNFRSF12A,TNFRSF4	Ap1,ERK1/2,IL1,JUN,Jnk,NFKB1,NFKBIA,NFkB (complex),NR3C1,PPARG,REL,RELA,SP1,STAT3,tacrolimus
CD38		enzyme		-1.651	bias	-0.273	-0.364	1.33e-11	ANXA6,CCL22,CCND2,CKAP4,COL1A1,CRIP1,CSF2RB,FGL2,FN1,GADD45G,IFI30,IL1R2,IL6,MANF,P4HA1,PDIA6,PDLIM1,RPN1,S100A4,SDC1,SOCS2,SOCS3,THY1,XBP1	Ap1,CBL,CD38,CEBPD,FOS,IFNG,IRF1,Ins1,NFATC1,NFKB1,NFkB (complex),NOTCH1,SMAD4,SP1,STAT1,STAT3
H89		chemical - kinase inhibitor	Activated	2.717		0.212	1.744	1.33e-11	ACE,ANXA1,APP,BAX,Ccl2,CCL5,CD55,CD83,CEBPB,EGFR,EGR1,GJA1,HMOX1,IGF1,IGFBP5,IL1B,IL6,MMP2,MYC,NR4A1,SDC1,TFPI2,TNFAIP6,UCP2	Ap1,CDKN2A,CEBPB,EGFR,ESR1,FOS,H89,HIF1A,JUN,Jnk,Mapk,NFKB1,NFKBIA,NFkB (complex),P38 MAPK,PPARG,RELA,SP1,STAT3,TNF
PRKAA2		kinase	Activated	4.079		0.164	3.343	1.34e-11	ARHGDIB,ATP5MC2,BAX,CD302,COX4I1,CXCL12,EGR1,FN1,HSPA5,IGFBP4,IL1R1,IL6,ITIH5,LDHA,Ly6a (includes others),MGST1,OAT,P4HB,PCOLCE,PDGFRA,SOCS3,ZYX	AMPK,Akt,Ap1,CDKN2A,EGR1,FOXO3,HIF1A,JUN,NFKBIA,NFkB (complex),P38 MAPK,PRKAA1,PRKAA2,RELA,SIRT1,SP1,STAT1,STAT3,TP53,TSC2,YAP1
corticosterone		chemical - endogenous mammalian		-1.642		-0.029	-1.526	1.48e-11	ANXA1,APP,Cald1,Ccl2,CEBPB,COL1A1,COL1A2,COL3A1,COL5A1,COL6A1,COL6A2,CRISPLD2,CYBA,GLUL,HSD11B1,HSPA5,IL6,KLF9,MYC,SGK1,TIMP1,UCP2,XBP1	ARRB1,Ap1,ERK1/2,FOXO1,HDAC1,Insulin,JUN,LEP,NFKB1,NFKBIA,NFYC,NFkB (complex),NR3C1,NR3C2,PPARG,PPARGC1A,RELA,SP1,STAT3,TP53,aldosterone,corticosterone
PRKCD		kinase		-0.447		-0.144	0.266	1.55e-11	BCL2A1,BIRC2,Ccl2,CCL5,CEBPB,COL1A1,COL1A2,CTSB,CXCL12,CXCL16,FBN1,FOSL1,FOSL2,GEM,IL12B,IL1B,IL6,MMP2,MYC,NOTCH2,NR4A1,OSR2,RCAN1,RELB,TPBG,TRAF1	Ap1,ERK1/2,FOS,HIF1A,JUN,MAPK8,NFKB1,NFKBIA,NFkB (complex),NR3C1,PRKCD,REL,RELA,SP1,STAT3
C3AR1		g-protein coupled receptor		-0.028		-0.111	0.342	1.6e-11	C3,Ccl2,CCL5,CD40,CD55,COL1A1,COL1A2,DCN,HSPA5,IGF1,IL1B,IL6,LTBP1,TGFBR2	BCL6,C3,C3AR1,CDKN2A,EGR1,IL4,IL6,JUN,NFKBIA,NFkB (complex),P38 MAPK,SMAD4,SP1,STAT1,STAT3,STAT6,TGFB1,TP53
SPHK1	-0.856	kinase		-1.527		-0.101	-1.151	1.6e-11	APP,BIRC2,CCL17,Ccl2,CCL22,CCL5,COL1A2,EGR1,FN1,IL1B,IL6,SOCS3,TIMP1,TRAF1	Ap1,ERK1/2,IFNG,IRF1,IRF3,Jnk,LYN,NFATC2,NFKB1,NFKBIA,NFkB (complex),PPARG,RELA,SP1,SPHK1,STAT1,STAT3,STAT5A
erlotinib		chemical drug		0.42		-0.165	1.096	1.65e-11	AXL,BAX,CCL5,CD40,EGR1,FBN1,FN1,IGFBP4,IGFBP6,IGFBP7,IL12B,IL1B,IL6,MMP14,MMP3,MYD88,RELB,Tmsb4x (includes others),TNFRSF1A	AKT1,Ap1,ERK,FOSL1,FOXO3,IL1A,IL6,JUN,NFATC2,NFKB1,NFKBIA,NFKBIB,NFkB (complex),RELA,RNA polymerase II,STAT1,STAT3,erlotinib
NFAT5		transcription regulator		0.491		-0.155	1.156	1.71e-11	BCL2A1,C2,Ccl2,CD74,COL1A1,COL1A2,COL4A1,CXCL16,HLA-DQA1,HLA-DQB1,HLA-DRB5,IFI16,IGFBP7,Iigp1,IL1B,IL6,LCN2,Ly6a (includes others),PLAT,PTGIS,S100A4,SGK1,TRAF1	Ap1,CTNNB1,EGR1,HIF1A,IRF3,IRF7,IRF8,JUN,MYC,NFAT5,NFATC2,NFKB1,NFKBIA,NFkB (complex),NR3C1,RELA,SMAD7,SP1,STAT1,STAT2,STAT3,STAT6,TP53,VEGFA
NFKB2		transcription regulator		1.338		-0.101	1.788	1.71e-11	ANXA5,Ccl2,CCL5,CCR7,CD34,CD83,CTSS,CXCL12,DPT,ENPP2,HLA-DQA1,IGFBP4,IGFBP5,IL1B,LTC4S,MARCKSL1,MAT2A,MMP2,MYC,PAMR1,PDGFRA,PSMB8,TRAF1	Ap1,IL2,IL6,JUN,NFKB1,NFKB2,NFKBIA,NFkB (complex),REL,RELA,RELB,STAT1,STAT3,STAT6,TNF,TNFRSF1A
C5AR1		g-protein coupled receptor		-0.46		-0.176	0.189	1.83e-11	C3,Ccl2,CD40,CD55,COL1A1,COL1A2,CXCL2,DCN,FCER1G,HSPA5,IGF1,IL12B,IL1B,IL6,LTBP1,TGFBR2	ARRB1,C5,C5AR1,CBL,CEBPA,CEBPB,Creb,EGR1,FCGR2A,IL6,JUN,NFKBIA,NFkB (complex),PPARG,SMAD4,STAT1,STAT3,TGFB1,TP53
BCL6		transcription regulator	Activated	2.002		0.076	1.683	1.87e-11	ANXA6,BAX,BCL2A1,Ccl2,Ccl7,CCND2,CCR7,COL1A1,CSF1,CTSK,DPYSL2,FCGRT,GSTM5,IL12B,IL1B,IL21R,IL6,IRF8,LMNA,LPP,Ly6a (includes others),MYC,Pmaip1,PRSS23,SDC1,SOCS2,SOCS3,TIMP1,XBP1	BCL6,CEBPB,IL10,IL12 (complex),IL2,IL4,IL7,JUN,NFKB1,NFKBIA,NFkB (complex),RELA,STAT1,STAT3,STAT4,STAT5B,STAT6
RGS2		enzyme		0.688		0.157	0.006	1.98e-11	Cdkn1c,CEBPD,CXCL12,ERRFI1,FXYD3,GJA1,HSD11B1,HSP90B1,ITM2A,LPL,MAGED1,MANF,MRPL14,OSTF1,PDIA4,PDLIM1,PLAT,RARRES2,RCAN1
15-deoxy-delta-12,14 -PGJ 2		chemical - endogenous mammalian		1.079		0.035	0.897	2.07e-11	ADAMTS4,BAX,BIRC2,Ccl2,CCL5,CCND2,CEBPD,COL1A1,COL1A2,CTSB,CTSD,CXCL2,EGR1,FN1,GSN,HMOX1,HTRA3,IL1B,IL6,KLF4,LAMB1,MMP3,MXD1,MYC,P4HA1,PDGFRA,REL,SFRP2,SOCS3	15-deoxy-delta-12,14 -PGJ 2,Ap1,CDKN2A,ERK1/2,IL1,JUN,NFATC2,NFKB1,NFKBIA,NFkB (complex),P38 MAPK,REL,RELA,SP1,STAT3
CALCA		other		0.979		-0.083	1.374	2.16e-11	AHNAK,CCL22,CD83,COL3A1,CSF2RB,CTSK,CYBA,FGL2,FOSL2,GADD45B,GSTM5,ID2,IER3,IFNGR1,IGF1,IL6,LGALS1,LMNA,MYC,NR4A1,NRP1,PDLIM1,PLXDC2,RAMP3,SERPINB9	Ap1,BCL6,CALCA,Creb,IL2,IL4,NFATC1,NFKB1,NFKBIA,NFkB (complex),POMC,REL,RELA,RNA polymerase II,STAT1,STAT3,STAT6,TNF,TNFSF11
MYB		transcription regulator	Inhibited	-2.056		-0.118	-1.524	2.16e-11	BAX,C3,Ccl2,CD34,CNN3,COL1A2,COL4A1,CXCL12,CXCL16,CXCL2,EGFR,FN1,GSTM1,HSPA5,IGF1,IGFBP5,IL6,KLF4,LCN2,MAT2A,MMP3,MYC,SDC1,SLC1A5,SOCS2	Ap1,ERK,FOSL1,FOXO1,GLI1,JUN,Jnk,MYB,NFATC2,NFKB1,NFKBIA,NFkB (complex),PPARG,RELA,SHH,SP1,STAT3,TP53,YAP1
PPARA		ligand-dependent nuclear receptor		-1.46		-0.088	-0.988	2.23e-11	ALDH2,ANAPC5,ANGPTL4,APOE,APP,BAX,C1R,C2,C3,Ccl2,Cd24a,CEBPB,CEBPD,CFH,COX4I1,CXCL12,CYBA,FABP5,GLUL,HLA-DQA1,HMOX1,IDI1,IFITM3,IGFBP5,IGFBP6,IL12B,IL1B,IL6,KRT8,LPL,LY6D,MAT2A,MGST1,MYC,PHLDA1,PLIN2,POR,QPCT,SAT1,SOCS2,TSPO,UCP2	Ap1,IL6,JUN,NFKBIA,NFkB (complex),NOTCH1,NR1H2,NR1H3,PPARA,PPARD,PPARG,RELA,RXRA,SMAD3,SP1,SREBF1,STAT1,STAT3,fatty acid,fenofibrate,pirinixic acid
KITLG	-0.906	growth factor		-0.293		-0.247	0.644	2.47e-11	ACTB,AIF1,AXL,B2M,BMP1,Ccl2,CCL22,Cd24a,CLU,CSF1,CXCL12,CXCL2,EGR1,FABP5,FGFR1,GJA1,HMOX1,ID2,Ifi27l2a/Ifi27l2b,IL1B,IL6,LAPTM5,LTC4S,MMP2,PGLS,SAMSN1,Srgn,Tmsb4x (includes others),TNFRSF1A,UCP2	Ap1,CTNNB1,Creb,EGR1,F2R,FGF2,JUN,Jnk,KITLG,MMP9,NFKB1,NFKBIA,NFkB (complex),NOTCH1,PPARG,REL,RELA,SP1,STAT3
testosterone		chemical - endogenous mammalian		0.182		-0.13	0.934	3.01e-11	Abca8a,ANXA1,ATP6V1F,BAX,BGN,CLU,COX5A,CTSV,DCN,EGFR,EGR1,FGFR1,FN1,FOSB,FOSL1,FOSL2,FST,HSPA1A/HSPA1B,HSPA5,ID3,IGF1,IGFBP5,IL1B,IL6,JUND,LGALS1,MGST1,Mt1,OAT,PDIA4,PMP22,PSMB1,RPS11,SDC1,TGFBR2,THBS1,XBP1	Ap1,CTNNB1,Creb,ELK1,ESR1,ESR2,FOS,IL6,JUN,MAPK3,MYC,NFKB1,NFKBIA,NFkB (complex),RELA,SP1,STAT1,STAT3,TNF,beta-estradiol,dihydrotestosterone,testosterone
ERBB4		kinase		1.581		-0.024	1.679	3.26e-11	COL3A1,COL5A2,CXCL12,EGFR,EGR1,FBLN2,GJA1,HMOX1,IGFBP4,IGFBP5,MYC,NID1,PTGIS,SOCS3,SPARCL1,THBS1,TIMP3,Tmsb4x (includes others)	CTNNB1,EGFR,EGR1,ERBB2,ERBB3,ERBB4,ESR1,ESR2,FGF2,FOS,HIF1A,JUN,NFKB1,NFkB (complex),SMAD2,SP1,STAT3,TP53,estrogen receptor,prostaglandin E2
hyaluronic acid		chemical - endogenous mammalian		-0.007		-0.137	0.555	3.29e-11	Ccl2,CCL5,CCR7,CD40,CD83,COL6A2,CTSK,CXCL2,FN1,FST,IL12B,IL1B,IL6,MMP2,MMP3,MYD88,NR4A1,SOCS3,TIMP1,TIMP2	Ap1,CDKN2A,JUN,Jnk,MAPK14,NFATC2,NFKB1,NFKBIA,NFkB (complex),P38 MAPK,PPARG,RELA,SP1,STAT3,TLR2,hyaluronic acid
MMP9		peptidase		-1.062		-0.087	-0.713	3.35e-11	CCL11,Ccl2,CCL22,COL18A1,CTSB,CTSK,CXCL12,CXCL2,EGFR,GJA1,IL6,MMP14,MMP2,MMP3,MYC,TIMP1,TYROBP	ARRB1,Ap1,CBL,CDKN2A,CXCL12,ERK,FOSL1,IL13,JUN,MMP9,NFATC2,NFKB1,NFKBIA,NFkB (complex),P38 MAPK,PPARG,RELA,SP1,STAT3,STAT6,estrogen receptor
4-hydroxytamoxifen		chemical drug		0.639		-0.155	1.363	3.52e-11	ANGPTL2,BAX,C3,CD55,CEBPB,CEBPD,CLU,CTSD,EFEMP1,EGFR,EGR1,EIF5A,ERRFI1,FGFR1,FOSB,FOSL2,IER2,IER3,IGF1,IL6,KRT19,MICOS10-NBL1/NBL1,MYC,SERPINB9,SGK1	4-hydroxytamoxifen,Ap1,CDKN2A,CEBPB,Creb,ESR1,ESR2,FOS,GPER1,IGF1,JUN,MED1,NCOR2,NFKBIA,NFkB (complex),RARA,SP1,STAT3,STAT5B,TP53,estrogen receptor
HSP90B1	-1.828	other		1.105		-0.249	2.043	3.75e-11	ARF1,CALR,CANX,CD40,EIF5A,HSP90B1,HSPA5,IL12B,IL1B,IL6,RAB8B,RPLP2,RPS14,VAMP8,XBP1	ATF6,ATF6B,CEBPB,ERK1/2,HSP90B1,HSPA5,LY96,NFKB1,NFKBIA,NFkB (complex),RELA,STAT3,TLR2,TP53,geldanamycin
PDGFB		growth factor	Inhibited	-2.827		-0.152	-2.251	3.8e-11	COL1A1,COL1A2,COL3A1,EGR1,FN1,IL6,MMP2,MMP3,MYC,NOTCH2,NR4A1,PDGFRB,PHLDA1,SERPINF1,THBS1,TIMP1	Ap1,ERK,FOSL1,HMGA1,JUN,Jnk,Mek,NFKB1,NFkB (complex),PDGFB,PPARG,PTK2,RELA,SMAD3,SMAD4,SP1,STAT1,STAT3,TP53,TWIST1,YAP1
SEL1L		other	Activated	3.965		0.007	3.937	3.96e-11	ATP5MC2,ATP6V1F,AXL,COX6B1,DNAJC3,EGFR,FBLN2,FBLN5,FNDC3B,HSPA5,NDUFA11,NDUFA4,NDUFA7,NDUFS6,TGFBR2,TIMP1,TIMP2,XBP1
JAK2		kinase		-0.625		-0.249	0.258	4.47e-11	ACE,ACTB,AKAP12,BAX,Ccl2,CCL5,CCND2,EGR1,ENPP2,FN1,Ifitm1,IL1B,IL6,ITGA5,LCN2,MYC,NDN,NR4A1,PFN1,PSMB9,SERPINH1,SOCS3,THBS1	Ap1,CDKN2A,ERK1/2,IRF3,JAK2,Jnk,LYN,NFKB1,NFKBIA,NFkB (complex),P38 MAPK,PPARG,REL,RELA,SP1,STAT1,STAT3,STAT5A
calcimycin		chemical reagent		-1.746		-0.191	-0.934	4.57e-11	ACE,APP,CALR,CD40,CD83,EGR1,ELN,FN1,FOSB,FOSL1,HSP90B1,HSPA5,ID3,IGF1,IL12B,IL6,LCN2,MYC,NR4A1,RCAN1	Ap1,Ca2+,Creb,ERK1/2,JUN,Jnk,NFKB1,NFKBIA,NFkB (complex),PPARG,RELA,SP1,STAT3,TNF,TP53,calcimycin,prostaglandin E2
ITGB3	-0.343	transmembrane receptor		-0.891		-0.114	-0.559	4.8e-11	BIRC2,CD40,COL1A1,COL1A2,CSF1,FN1,HSP90B1,IL1B,ITGA5,ITGB5,LAPTM4A,MMP14,MMP2,SPARC,TGFBR2,TIMP1	AHR,Ap1,CBL,COL4A3,ITGAV,ITGB3,JUN,NFKBIA,NFkB (complex),PTK2,RELA,RUNX2,SMAD3,SPP1,STAT3,TP53,VTN,YAP1
simvastatin		chemical drug		-1.489		0.07	-1.829	5.21e-11	ADAMTS1,ANXA1,APOE,APP,BAX,CCND2,CD40,CD55,CD81,CXCL2,GJA1,HMOX1,IL12B,IL1B,IL6,KLF4,LCN2,LPL,Ly6a (includes others),MMP2,MMP3,MYC,NTRK2,PLAT,SOCS3,THBD,TIMP1	ADIPOQ,Ap1,CDKN2A,IL6,JUN,Jnk,NFKB1,NFKBIA,NFkB (complex),P38 MAPK,PPARG,RELA,SP1,STAT1,STAT3,cytokine,simvastatin
NR1H3		ligand-dependent nuclear receptor		-0.61		-0.033	-0.473	5.26e-11	APOD,APOE,ARL4C,ASPN,CCL17,Ccl2,CCL5,Ccl7,CCR7,CD40,CD55,CFB,CXCL16,CXCL2,CYTIP,FGL2,GPR132,GPX3,GSTM5,HSD11B1,IL12B,IL1B,IL6,LPL,LSP1,Mt1,Mt2,RPS14	ABCA1,APOE,BCL6,CTNNB1,Ccl2,IL12 (complex),IL4,NFKB1,NFkB (complex),NR1H3,RELA,SP1,STAT1,STAT3,STAT4,STAT6
ATF4	-1.22	transcription regulator	Inhibited	-3.627	bias	-0.261	-2.482	5.55e-11	APOE,ATF4,CALR,CANX,CD55,CEBPB,COL4A2,CXCL2,DDR2,FN1,HSP90B1,HSPA5,IGFBP5,IGFBP7,IL6,KLF4,KLF9,MGST1,MTHFD2,PENK,Pmaip1,PMP22,PTX3,SERPINF1,SLC1A5,TNFRSF12A	AR,ATF3,ATF4,ATF6,CEBPA,CEBPB,DDIT3,IL6,IRF3,JUN,NFE2L2,NFKB1,NFKBIA,NFkB (complex),RELA,SMAD3,STAT1,STAT3
IFNAR1		transmembrane receptor		-0.174		-0.197	0.55	5.83e-11	Apol7e (includes others),AXL,B2M,CCL17,CCL5,CD40,CSF1,CXCL2,HLA-A,IDI1,IFI16,IFNGR1,IL12B,IL1B,IL6,ISG15,Ly6a (includes others),Ms4a4c (includes others),MYC,PLAT,SDC1,SOCS3,THBS1	IFNAR1,IFNB1,IFNG,IRF1,IRF3,IRF7,IRF8,Interferon alpha,NFKB1,NFkB (complex),RELA,RNA polymerase II,STAT1,STAT2,STAT3,STAT6
IFN alpha/beta		group		0.125		-0.221	1.024	6.29e-11	AXL,BAX,CCL5,CCR7,CD40,CD83,CXCL16,FGL2,GAS7,HLA-A,IFI16,Ifi27l2a/Ifi27l2b,IL6,IRF8,Ly6a (includes others),Pmaip1,SERPINB9	IFN alpha/beta,IFNAR1,IFNG,IL10,IRF1,IRF3,IRF8,NFKB1,NFkB (complex),RELA,SMAD4,STAT1,STAT2,STAT3,STAT6,TP53
mir-21		microrna		0.894		0.201	-0.176	6.41e-11	AIF1,ARF4,C1R,CANX,CCL17,Ccl2,CLU,COL1A1,COL3A1,CXCL2,DDAH2,ELN,FGL2,FN1,GAS5,IFI16,Iigp1,IL1B,IL6,MMP2,MYC,MYD88,PLAT,PSME2,SOD3,SPRY2,SSR1,STRAP,TGFBR2,TIMP3,TRAF1	Ap1,ERK,FOSL1,IFNG,IRF1,JUN,Jnk,NFKB1,NFKBIA,NFkB (complex),NOS3,PPARG,RELA,SMAD2,SMAD3,SMAD4,SMAD7,SP1,STAT1,STAT3,mir-21
PIK3CG		kinase		-0.83		0.033	-0.967	6.93e-11	AIF1,APOBEC3B,B2M,BCL2A1,C2,Ccl2,CD74,COX8A,CTSK,FOSL2,HLA-A,HMOX1,Iigp1,IL12B,IL17RA,IL1B,IL6,KRT8,MMP3	Ap1,CEBPA,CEBPB,ERK,ERK1/2,FOS,FOSL1,IFNG,IRF1,JUN,MAPK8,NFKB1,NFKBIA,NFkB (complex),PIK3CG,PPARG,RELA,STAT1,STAT3,TP53
IGF2BP1		translation regulator		-1.778		-0.072	-1.534	7.06e-11	ACTB,BIRC2,COL14A1,COL1A1,COL1A2,COL5A1,COL6A2,COL6A3,LGALS1,LUM,MYC,SERPINH1
SU6656		chemical toxicant	Activated	3.293	bias	0.267	2.413	7.06e-11	Ccl2,Ccl7,CSF1,EGR1,GFPT2,IER3,KRT8,Mt1,Mt2,MYC,PHLDA1,SOCS3	ABL1,FOSL1,FOXO1,FOXO3,IRF3,IRF8,KLF2,LYN,MAP2K1/2,NFKBIA,NFkB (complex),PTPN11,RNA polymerase II,SHC1,SMAD3,STAT1,STAT3,STAT5A,STAT5B,SU6656,TP53,TP63,VAV1
SPP1		cytokine		-1.244		-0.19	-0.328	7.17e-11	BAX,Ccl2,CCL5,COL1A1,COX7A2L,CXCL12,CXCL2,EGFR,FN1,HMOX1,IGF1,IL12B,IL1B,IL6,ITGB5,KRT18,MMP14,MMP2,MYC,POR,S100A4,SERPINF1,SPARCL1,TGFBR2,TIMP1	ARRB1,Ap1,CBL,CXCL12,ERK,ESR1,FOSL1,IL6,JUN,Jnk,NFATC2,NFKBIA,NFkB (complex),PPARG,RELA,SP1,SPP1,STAT1,STAT3,estrogen receptor
SOX4		transcription regulator		-0.234		-0.177	0.657	7.73e-11	BAX,CD74,DDAH2,EMP1,FCER1G,FHL1,FN1,HLA-DQB1,IFI30,Ifitm1,IGF1,IGFBP4,LHFPL6,Ly6a (includes others),LY6D,MAGED1,MARCKSL1,Mt1,NRP1,PNP,PPIC,RNASE4,SEMA3C,TMEM176B,Tmsb4x (includes others),TUBA1A
bortezomib		chemical drug		0.108		-0.033	0.273	9.14e-11	ATF4,BAG3,BAX,BCL2A1,BIRC2,CALR,Ccl2,CCL22,CCL5,CCND2,CEBPD,CSF2RB,CXCL12,CXCL2,GADD45B,HSP90B1,HSPA1A/HSPA1B,HSPA5,HSPE1,HTRA2,IGF1,IL12B,IL1B,IL6,KLF9,MYC,PSMA7,SDC1,XBP1	AR,Akt,Ap1,CDKN2A,EGR1,ERK1/2,JUN,NFATC2,NFKB1,NFKBIA,NFkB (complex),P38 MAPK,PARP1,RELA,SIRT1,SP1,STAT3,TNF,bortezomib
FBXO32		enzyme		-1.217		-0.072	-0.922	9.43e-11	CALR,CCND2,CSRP2,CXCL2,DNAJC3,HSPA5,IL1B,IL1R1,IL6,KRT19,MMP3,OAT,PDIA3,PTGIS,RPN1,TFPI2,XBP1
cadmium chloride		chemical toxicant	Inhibited	-2.101		-0.14	-1.626	9.47e-11	ANXA5,ATF4,CCL5,CXCL12,EIF4E,GSTM1,HK2,HMOX1,HSPA5,IGFBP6,LDHA,LPAR1,Mt1,Mt2,MYC,PFKFB3	ATF3,Ap1,CDKN2A,EGR1,ESR2,FOS,HDAC1,HIF1A,JUN,JUND,MAPK8,NFKB1,NFKBIA,NFkB (complex),P38 MAPK,PPARG,RELA,SMAD4,SP1,STAT3,TP53,cadmium chloride
BAX	1.156	transporter		-1.362		-0.235	-0.522	9.66e-11	BAX,BIRC2,CCL5,CTSB,CTSD,CTSK,CTSS,HLA-A,Ifitm1,IL6,JAK1,PDIA6,TIMP1,XBP1	Ap1,BAX,BCL2,BCL2L1,CTNNB1,FOS,HIF1A,IFNB1,IRF3,MYC,NFATC3,NFKB1,NFKBIA,NFkB (complex),NR3C1,NR4A3,RELA,RNA polymerase II,SIRT1,SP1,STAT1,STAT3,TP53,reactive oxygen species
ITGA11	-0.663	other	Inhibited	-2.538	bias	-0.304	-1.582	1.01e-10	COL1A1,FN1,IDI1,IGF1,MMP14,MMP3,PDGFRB,SPARC,THBS1,TIMP1	CDKN2A,CEBPB,IGF1,ITGA11,JUN,NFKBIA,STAT3
IRF3		transcription regulator		-1.487		-0.239	-0.36	1.07e-10	AHNAK,APOBEC3B,B2M,BIRC2,Ccl2,CCL5,CD40,FN1,FST,IFI16,Ifi27l2a/Ifi27l2b,IFITM3,IL12B,IL1B,IL6,ISG15,LCN2,MFAP2,MMP3,Ms4a4c (includes others),PLAC8,Pmaip1,PNP,TIMP3,TNFRSF4,TPST1	ARRB1,Ap1,CCL2,IFN type 1,IRF3,IRF7,IRF8,IRF9,Ifn,NFKB1,NFkB (complex),STAT1,STAT2,STAT3,STAT6
MTOR		kinase		-0.181		-0.089	0.267	1.18e-10	ARL4C,ATP5MG,BCL2A1,CCR7,CD40,CEBPB,CEBPD,COX4I1,CXCL2,DDAH2,EGFR,FABP5,FKBP1A,FN1,FST,GSTM5,HK2,HSD11B1,HSP90B1,IFI16,IGF1,IL12B,IL1B,IL1R1,IL6,IRF8,LDHA,MYC,NDUFA6,PFN1,PGRMC1,RPS11,SOCS3,SRPX,TNFRSF1A	Akt,Ap1,CEBPB,EGR1,IL6,JUN,MTOR,NFATC2,NFKB1,NFKBIA,NFkB (complex),PI3K (complex),RELA,RPTOR,SP1,SREBF1,STAT1,STAT3,TFEB
dimethylnitrosamine		chemical toxicant		-1.339		-0.21	-0.649	1.31e-10	Calm1 (includes others),COL1A1,COL1A2,COL3A1,COL4A1,HMOX1,IGFBP5,IL1B,IL6,Mt1,Mt2,NR4A1,TIMP1	ALB,Ap1,EGR1,F2,HIF1A,JUN,NFKB1,NFKBIA,NFkB (complex),RELA,SMAD4,SMAD7,SQSTM1,STAT3,TGFB1,TNF,TP53,dimethylnitrosamine,hyaluronic acid
DDX5		enzyme	Activated	2.309	bias	-0.271	3.249	1.32e-10	ATP5MC2,ATP5MG,BAX,COX5A,FOSL1,HTRA1,LCN2,MYC,NDUFA4,NDUFA6,NDUFS6,NET1,S100A4,TIMP1,UQCRQ	Ap1,CTNNB1,DDX5,ESR1,JUN,MYC,NFATC2,NFkB (complex),TCF,TP53,VDR
EIF4E	-1.277	translation regulator		-0.837		-0.244	0.264	1.33e-10	ATOX1,B2M,BIRC2,Ccl2,Cd52,CEBPB,CXCL16,CYBA,EGFR,FN1,Fndc1,FOSL1,GPX3,HLA-A,HLA-DQB1,HMOX1,IFI16,Ifi27l2a/Ifi27l2b,IGFBP4,LGALS3BP,MMP3,MYC,NRP1,RHOG,RPS13,SELPLG	Ap1,CTNNB1,Creb,EIF4E,Hdac,MMP9,NFkB (complex),NOTCH1,RAS,RELA,SP1
staurosporine		chemical - kinase inhibitor		-0.733		0.056	-0.966	1.37e-10	ANXA5,APP,COL1A1,COL1A2,EGFR,FOSL1,HMOX1,IGF1,IGFBP5,IL1B,IL6,ISG15,MMP2,MYC,NR4A1,PLAT,RCAN1,RPS11,Srgn,TGFBR3	ATF6,Ap1,CBL,CEBPB,FOS,HIF1A,JUN,Jnk,Mapk,NFKB1,NFKBIA,NFkB (complex),PPARG,PRKCD,Pkc(s),RELA,SP1,STAT3,staurosporine
PIK3R1	0.853	kinase	Inhibited	-2.118		-0.17	-1.461	1.4e-10	ATF4,CCND2,COL1A2,CXCL12,DNAJC3,HMOX1,HSP90B1,HSPA5,IL12B,IL1B,IL6,ISG15,LDHA,MMP2,MYC,PDGFRA,PDGFRB	AR,Ap1,BTK,CBL,CEBPB,JUN,NFATC1,NFATC2,NFKB1,NFkB (complex),NOTCH1,PARP1,PI3K (complex),PIK3R1,RAC1,REL,RELA,SIRT1,SMAD4,SP1,STAT3
bee venom		chemical - endogenous non-mammalian		-1.007		-0.098	-0.644	1.44e-10	Ccl2,CCL5,Ccl7,CCNL1,CYTIP,FOSB,HAS1,IFRD1,IL1B,ITGA5,KLF4,RCAN1,RGS1,SNTB2,SOCS3,TAMALIN,THBD,TRAF1	JUN,NFKB1,NFKBIA,NFkB (complex),NR3C1,REL,RELA,STAT3,TP53,bee venom
CASR		g-protein coupled receptor		-1.429		-0.177	-0.62	1.49e-10	BAX,CCND2,COL4A1,COL4A2,CSF1,EGFR,EGR1,GADD45G,IER3,IGFBP5,ISG15,LGALS1,LPL,MYD88,SERPINB6,SOCS3,THBD,TMEM100,UCP2,WSB1,ZYX	ARRB1,Akt,Ap1,CASR,CREB1,CTNNB1,EGR1,JUN,NFkB (complex),RELA,SP1,STAT3
Tnf (family)		group		0.742		-0.167	1.489	1.5e-10	ADAMTS5,BCL2A1,BIRC2,Ccl2,CCL5,CD40,CSF1,CXCL12,ENPP2,FST,GJA1,HSD11B1,IGF1,IL12B,IL1B,IL1R1,IL6,LCN2,MYC,SOCS3,TNFRSF4,TRAF1	Ap1,IL1,IRF3,ITGAM,JUN,NFATC2,NFKB1,NFKBIA,NFkB (complex),RELA,SP1,STAT1,STAT3,STAT6,TNFRSF1A,Tnf (family),prostaglandin E2
EP300		transcription regulator		-0.825	bias	-0.256	0.064	1.52e-10	AKAP12,ANXA6,B2M,BAX,CCR7,CDC42EP3,CKB,CNN3,COL1A2,CRISPLD2,EGR1,EPSTI1,FN1,FNDC3B,FOSL2,HMOX1,HSD11B1,ID2,ID3,IGF1,IGFBP6,IL12B,IL17RA,IL1R1,IL6,LDHA,LGALS3BP,LMNA,MYC,NR4A1,PDGFRB,RCSD1,SDC1,SMPD3,SOCS3,TGFBR2,TIPARP,TRAF1,XBP1	Ap1,BCL6,CBFB,CDKN2A,CREBBP,EP300,ETS1,FOS,FOXP3,HDAC1,HDAC4,HIF1A,Hdac,JUN,NFkB (complex),RELA,RNA polymerase II,SMAD3,SP1,STAT1,STAT6,TP53,VDR,ZBTB16
SRF		transcription regulator		-0.078		-0.126	0.515	1.54e-10	Abca8a,ACTB,ACTG1,AKAP12,Cald1,CCL5,CEBPD,CLDN3,CNN2,CSRP2,EGR1,FERMT2,FHL1,FOSB,FOSL1,FST,GADD45G,GSN,GSTM5,HMOX1,HSPG2,IER2,IGF1,LCN2,LPL,LRP1,MALAT1,MGST1,MYL9,NET1,NR4A1,PPIA,RNH1,ZYX	ATF3,Ap1,ELK1,ESR2,FOS,JUN,JUND,MRTFA,MRTFB,SRF,TEAD1,YAP1
pyrrolidine dithiocarbamate		chemical reagent		1.046		0.213	0.163	1.59e-10	ANXA1,BCL2A1,Ccl2,CCL5,CD40,COL1A1,CXCL2,HMOX1,IGF1,IL1B,IL6,ITGB5,MMP14,MMP2,MYC,NR4A1,PDGFRA,PSMB8,SAMSN1	Ap1,CBL,IL1B,JUN,Jnk,NFATC1,NFKB1,NFKBIA,NFkB (complex),NOTCH1,NR3C1,PPARG,PTGS2,RELA,SMAD4,SP1,STAT3,TP53,pyrrolidine dithiocarbamate
CpG oligonucleotide		chemical drug		-0.631		-0.211	0.304	1.64e-10	BAX,BCL2A1,C2,Ccl2,Ccl7,CD34,CD40,CD83,CEBPB,CXCL2,EGR1,FCGRT,IL12B,IL1B,IL6,ISG15,MYC,MYD88,NOTCH2,RASSF4,SAMSN1,SDC1,SLC1A5,THBS1	CDKN2A,CpG oligonucleotide,IFNB1,IRF3,JUN,NFATC2,NFKB1,NFKBIA,NFkB (complex),NR3C1,P38 MAPK,RELA,RNA polymerase II,SP1,STAT1,STAT3,TLR9
DCN	-6.695	other		0.16		0.03	0.051	1.66e-10	BAX,BGN,COL1A2,EGFR,FBN1,FST,HLA-DQA1,HLA-DQB1,IL1B,IL6,MMP2,SDC1,THBS1,TIMP3	DCN,EGFR,EGR1,ESR1,FOS,HIF1A,JUN,NFKBIA,NFkB (complex),SMAD2,SMAD3,SMAD4,SMAD7,SP1,STAT3,TGFB1,TGFBR2,TP53,Tgf beta
SEMA7A	0.531	transmembrane receptor		-1.897	bias	-0.304	-0.936	1.74e-10	BAX,COL1A1,COL1A2,COL3A1,CTSB,CTSS,EGR1,ELN,FN1,TIMP1	CBL,HIF1A,ITGB1,SEMA7A,STAT3
RPSA	1.338	translation regulator		-0.677		0.182	-1.274	1.91e-10	CCL5,Ccl7,DUSP2,IL1B,IL1R1,IL6,ISG15,MMP2,REL,RELB,TRAF1	CD14,JUN,NFKB1,NFKBIA,NFkB (complex),NR3C1,REL,RELA,RPSA,STAT3,TP53,lipopolysaccharide
SPI1		transcription regulator		0.775		-0.131	1.342	2.15e-10	ACTB,BAX,CCL17,CCL22,CCND2,CCR7,Cdkn1c,COX4I1,COX6B1,COX7A2L,CSF1,CSF2RB,CTSK,CTSS,EBF1,FCER1G,FCGRT,ID2,ID3,IFITM3,IL12B,IL1B,IL1R2,ISG15,ITGA5,KLF4,MMP2,MYC,NDUFB7,PSMB8,PSMB9	BCL6,HDAC1,HDAC3,IL10,IL4,IRF1,IRF8,JUN,NFATC1,NFKB1,NFKBIA,NFkB (complex),RELA,RNA polymerase II,RUNX1,SMARCA5,SPI1,STAT1,STAT3,STAT6,TNF,TP53
LMNB1		other						2.16e-10	AEBP1,B2M,Ccl2,CRIP1,CXCL12,FBN1,FSTL1,GJA1,LMNA,MGST1,PLIN2,RCN1,SLIT3,THBS2
fulvestrant		chemical drug	Activated	2.278		0.07	1.922	2.26e-10	ATF4,AXL,BAX,C3,CCDC80,Ccl2,CCL5,CD74,CEBPD,CSF1,CTSD,CXCL12,EGFR,EGR1,FKBP1A,FOSL2,GJA1,ID2,IER3,IGF1,IGFBP5,IL1B,LPL,MANF,MYC,NRP1,PRSS23,SERPINB9,TGFBR3,XBP1	Ap1,CDKN2A,CEBPB,EGR1,ESR1,ESR2,HDAC1,IGF1,JUN,NCOR2,NFKB1,NFKBIA,NFkB (complex),NR3C1,NR3C2,PGR,PPARG,RARA,SMAD4,SP1,STAT3,STAT5B,TP53,fulvestrant,progesterone,prostaglandin E2
eicosapentenoic acid		chemical drug	Inhibited	-2.264		0.034	-2.404	2.43e-10	ANGPTL4,APOE,CD40,CD83,CEBPB,CEBPD,ELN,FBN1,HMOX1,IGF1,IL12B,IL1B,IL1R1,IL1R2,IL6,PLIN2,TGFBR2,TNFRSF1A	ATF2,CDKN2A,EGR1,IL1B,JUN,NFATC1,NFKB1,NFKBIA,NFkB (complex),P38 MAPK,PPARA,PPARG,RELA,RXRA,SP1,SREBF1,STAT3,arachidonic acid,eicosapentenoic acid,prostaglandin E2
SP3		transcription regulator		-1.416		-0.157	-0.936	2.48e-10	AEBP1,AKAP12,Ccl2,CD40,COL1A1,COL1A2,EGFR,EGR1,FOSL1,HSPA5,IGF1,ITGB5,KLF4,LPL,MAT2A,MMP2,PROCR,SERPINH1,SGK1,SPARC,TGFBR2,TGFBR3,TIMP1,TIMP2,TNFRSF4,TSPO	Ap1,EGR1,ESR1,HDAC1,Hdac,Histone h3,IRF3,JUN,MED1,NFATC2,NFKB1,NFkB (complex),PPARG,RAS,RELA,RNA polymerase II,SIN3A,SMAD4,SP1,SP3,TGFB1,TP53
LEP		growth factor		-1.349		-0.127	-0.617	2.55e-10	ACE,ANGPTL4,APP,BAX,BCL2A1,Ccl2,CCL5,CEBPB,COL1A1,COL3A1,COL4A1,COL6A3,CTSV,CYBA,EGR1,FGFR1,HSPA5,IGF1,IL12B,IL1B,IL1R1,IL1R2,IL6,JUND,LPL,LTC4S,MMP14,MMP19,MMP2,MMP3,MYC,PLAT,PLIN2,SOCS3,SPARC,THBS1,TIMP1,TIMP3,TNFRSF1A,TSPO,UCP2	ADIPOQ,Ap1,CEBPD,CREB1,FOS,Ins1,JUN,Jnk,LEP,LEPR,NFKB1,NFKBIA,NFkB (complex),PPARG,RELA,SP1,STAT3,STAT5A,STAT5B,STAT6,prostaglandin E2
CD28		transmembrane receptor		-0.353		-0.189	0.736	2.63e-10	ANXA1,ARHGDIB,BCL2A1,C2,CCND2,CXCL2,EIF4E,FCER1G,HK2,HLA-DQB1,HSPA1A/HSPA1B,IFNGR1,IGFBP5,IGFBP6,IL1B,IL1R1,IL21R,IL6,IRF8,KDELR2,LDHA,LSP1,LTBP1,MMP2,MYC,NR4A1,PDE4B,PNP,REL,RPS14,SOCS2,SOCS3,TFPI2,THBS1	Ap1,CD28,CD3,CTNNB1,FOS,HIF1A,IL2,JUN,NFATC2,NFKB1,NFKBIA,NFkB (complex),REL,RELA,SMAD4,SP1,STAT1,STAT3,STAT6,TNF,TP53
N-nitro-L-arginine methyl ester		chemical drug	Inhibited	-2.487		0.003	-2.5	2.87e-10	ACE,BAX,BGN,CCL11,Ccl2,CD83,COL1A2,COL3A1,CSF1,CXCL2,CYBA,FN1,GJA1,HMOX1,IL12B,IL1B,IL6,TIMP1	Ap1,CDKN2A,ERK,FOSL1,HIF1A,JUN,MAPK14,N-nitro-L-arginine methyl ester,NFATC2,NFKB1,NFKBIA,NFkB (complex),NOS2,P38 MAPK,RELA,SP1,STAT3
FBN1	-2.754	other	Activated	2.96		0.246	2.232	2.91e-10	COL1A2,COL3A1,COL4A2,COL6A3,FBN1,LTBP1,MMP2,MMP3,TGFBR2,TIMP3	CEBPA,EGR1,FBN1,JUN,NFkB (complex),SMAD3,SMAD4,SMAD7,STAT3,Smad,TGFB1,TP53
bisphenol A		chemical - endogenous mammalian		0.592		-0.118	1.162	3.04e-10	BAX,BIRC2,C3,CLU,COL1A1,COL1A2,COL5A1,COL5A3,CTSV,CXCL12,EGR1,ELN,HSP90B1,HSPA1A/HSPA1B,IGF1,LCN2,NR4A1,POSTN,RPN2,SGK1,SLC1A5,Snrpe,THBS1,TIMP3,ZYX	ARRB1,Ap1,CEBPA,Creb,ERK1/2,FOXO1,IGF1R,JUN,MED1,NFKB1,NFKBIA,NFkB (complex),NR3C1,NR3C2,PGR,PPARG,RB1,RELA,SMAD3,SMAD4,SMAD7,SP1,STAT3,Smad,TP53,bisphenol A,estrogen receptor,progesterone
superoxide		chemical - endogenous mammalian		0		-0.182	0.511	3.04e-10	CLU,CYBA,FN1,HMOX1,ID3,IL1B,IL6,MARCKSL1,TIMP1	ADP,Ap1,CDKN2A,CREB1,ESR1,Hdac,JUN,NFATC2,NFKB1,NFKBIA,NFkB (complex),P38 MAPK,RAC1,RAS,RELA,SP1,STAT3,superoxide
SFTPA1		transporter	Activated	3.09		0.114	2.636	3.33e-10	ANGPTL4,Ccl2,COL1A1,CXCL2,ECM1,EGR1,FOSB,FRMD6,GFPT2,IL1B,IL6,LGALS7/LGALS7B,MYC,PHLDA1,PLIN2,SFRP2	ARRB2,Ap1,CEBPB,CTNNB1,JUN,LDL,NFATC2,NFKB1,NFKBIA,NFkB (complex),NR3C1,RELA,SFTPA1,STAT1,STAT3,TP53,peptidoglycan
zymosan		chemical - endogenous non-mammalian		-0.931		-0.145	-0.424	3.33e-10	CCL17,Ccl2,CCL22,CCL5,CCR7,CD40,CSF1,CST3,CXCL2,HMOX1,IL12B,IL1B,IL6,LPL,MMP2,SOCS3	Ap1,BCL10,CLEC7A,IL10,IL12 (complex),IRF1,Jnk,NFATC2,NFKB1,NFKBIA,NFkB (complex),PPARG,RELA,SP1,STAT1,STAT3,STAT4,STAT6,zymosan
FGFR1	-1.707	kinase		-1.781		-0.108	-1.349	3.4e-10	ADAMTS5,BAX,CCND2,COL1A1,COL3A1,EIF1AX,EIF4E,EIF5A,FGFR1,HK2,HSP90B1,HSPA5,IL6,MMP14,MMP3,MYC,SPARC,XBP1	Ap1,CTNNB1,EGR1,ERK1/2,FGF2,FGFR1,JUN,Jnk,MED1,NFKB1,NFKBIA,NFkB (complex),PPARG,RELA,SFRP1,SMAD2,SMAD3,SP1,STAT3,TP53,estrogen receptor
chloroquine		chemical drug	Inhibited	-2.638		-0.019	-2.567	4.14e-10	ADAMTS5,APP,CCL5,CD40,CD83,COL1A1,CTSD,FN1,GJA1,GRN,IL12B,IL1B,IL6,RCAN1,SOCS3	Ap1,CBL,CDKN2A,FN1,GRN,Jnk,NFKB1,NFKBIA,NFkB (complex),P38 MAPK,PPARG,RELA,SIRT1,SMAD7,SP1,STAT3,TARDBP,chloroquine,hyaluronic acid
CD 437		chemical drug		-1.406	bias	0.251	-2.644	4.17e-10	ARF1,ARHGDIB,ATP5MG,BAX,CCL5,CEBPB,COX7A2L,EIF4A2,EIF5A,FSCN1,ITM2B,LGALS1,MGST1,MYC,NR4A1,PDIA3,PFN1,POLR2G,PSMB1,RPL11,RPLP2,SH3BGRL3,TOMM7,TUBA1A,UBL5	CD 437,JUN,NFKB1,NFKBIA,NFkB (complex),NR3C1,RELA
TO-901317		chemical reagent		-0.918		-0.092	-0.586	4.32e-10	ALDH2,APOD,APOE,APP,C3,Ccl2,CFH,COX17,FABP5,GSTM5,HK2,HSD11B1,IGF1,IGFBP4,IL1B,IL6,LPL,LTC4S,Mt1,Mt2,PFKFB3,POR,PSMA7,PSMB8,PSME1,TIMP1,TIMP3	ARRB1,NFkB (complex),NR1H2,NR1H3,PPARA,PPARG,RELA,RORA,RXRA,SREBF1,TO-901317,oleic acid
Pkc(s)		group		-1.709		-0.177	-0.913	4.54e-10	APP,CD55,COL1A1,COL3A1,CTSB,DNAJC3,EGFR,EGR1,FN1,FOSL1,GADD45B,HMOX1,HSP90B1,HSPA5,ID2,IL12B,IL1B,IL6,ITGA5,KRT8,MMP2,NR4A1,P4HB,PDIA4,PHLDA1,XBP1	ARRB1,Ap1,CBL,ESR1,ESR2,FOXO1,Insulin,Jnk,NFATC1,NFKB1,NFKBIA,NFkB (complex),NOTCH1,NR3C1,PPARG,Pkc(s),RELA,SMAD4,SP1,STAT3,TNF,beta-estradiol
Ccl2	-4.889	cytokine		-1.698		-0.173	-1.086	4.6e-10	CCL11,Ccl2,CCL5,Ccl7,CSF1,CTSB,CTSK,CTSV,CXCL2,IGF1,IL1B,IL6,KLF4,LPL	CCR2,CEBPB,CXCL2,Ccl2,IFNG,IL10,IL17A,IRF1,NFKB1,NFKBIA,NFkB (complex),RELA,SMAD3,STAT1,STAT3
kainic acid		chemical toxicant		-1.754		-0.21	-0.805	4.69e-10	APOE,APP,ATF4,BAX,Ccl2,CCL5,CEBPB,EGR1,ERRFI1,FOSB,FOSL1,FOSL2,GADD45B,IL1B,JUND,LCN2,NR4A1,NTRK2,PENK,SDC1,TIMP1,TIPARP	Ap1,Ca2+,Creb,ELK1,FOS,IL1B,JUN,Jnk,MAPK3,MAPK8,NFKBIA,NFkB (complex),PPARG,RELA,SP1,STAT3,TP53,kainic acid
6-hydroxydopamine		chemical toxicant		-1.115		-0.156	-0.526	5.07e-10	ATF4,BAX,C3,CALR,CCL5,FOSB,GADD45G,HSPA1A/HSPA1B,HSPA5,HSPA9,IL1B,IL6,MMP3,P4HB,PDIA3,PENK,TIMP2	6-hydroxydopamine,AR,ATF6,Ap1,Creb,DDIT3,EIF2AK3,ERK1/2,IL1B,JUN,Jnk,NFATC2,NFE2L2,NFKB1,NFKBIA,NFkB (complex),PARP1,PPARG,RELA,SIRT1,SP1,STAT3
Hbb-b1		transporter	Activated	2.668		-0.24	3.656	5.07e-10	ATP5MC2,ATP5MF,Ccl2,Ccl7,CD74,COX8A,CYBA,FN1,IL1B,Mt1,NDUFA11,NDUFA3,NDUFA4,NDUFA6,NDUFA7,NDUFB7,UCP2	Hbb-b1,Histone h3,IRF3,MED1,RELA,RNA polymerase II,SP1
BRAF		kinase						5.12e-10	APP,ATF4,BIRC2,Ccl2,CD40,CEBPB,CSF1,EGR1,EPCAM,GGT5,GPM6B,HSPG2,IL1B,IL6,LAMB1,MMP14,MYC,NOTCH2,PSMB8,PSMB9,RPN2,SDC1,THBS1,TSPAN13,XBP1	Akt,Ap1,BRAF,CEBPB,EGFR,EGR1,ESR1,FOS,GSK3B,HIF1A,HMGA1,JUN,Mapk,Mek,NFKB1,NFKBIA,NFkB (complex),PPARG,RELA,SP1,STAT3,TP53,TWIST1
FOXO3		transcription regulator		0.067		-0.062	0.397	5.39e-10	ANXA1,BAX,CCND2,CDC42EP3,COL4A1,COL4A2,CTSB,CTSV,EGR1,FABP5,FN1,FOSB,GADD45B,GLUL,GPX3,GSTM5,IER3,IGF1,IGFBP7,IL1R1,IL6,JAK1,LCN2,Mt1,Mt2,MTHFD2,MXD1,MYC,NRP1,PRCP,SGK1,TNFRSF1A,UCP2	AKT1,AR,CTNNB1,EGR1,FOXO1,FOXO3,HDAC1,IL6,JUN,MYC,NFATC1,NFATC2,NFKB1,NFKBIA,NFKBIB,NFkB (complex),NR3C1,PPARG,RORC,SP1,STAT1,STAT3,TP53,Vegf
BMP2	-0.576	growth factor		-1.766		-0.171	-0.934	5.53e-10	BSG,Cald1,CLDN3,COL1A1,COL1A2,CSF1,CTSK,CXCL12,DPYSL2,FGFR1,FN1,FOSB,FST,GADD45B,ID2,ID3,IFI16,IGFBP5,KLF4,KLF9,MYC,POSTN,PTX3,SPARC,TIMP1,TIMP3	BMP2,CDKN2A,EGR1,GATA4,JUN,NFKBIA,NFkB (complex),NOTCH1,P38 MAPK,PAX3,RUNX2,SMAD1,SMAD2,SMAD3,SMAD4,SP1,STAT3,Smad,TGFB1,TP53
LRP1	-2.018	transmembrane receptor		1.281		0.066	1.061	5.64e-10	APP,C1R,Ccl2,COL3A1,CTSD,IL1B,IL6,LRP1,MMP2,PDGFRB,PLIN2,SERPINF1,SERPING1	A2M,APP,Akt,Ap1,CREB1,Creb,EGR1,HIF1A,JUN,KLF11,LRP1,LRPAP1,NFE2L2,NFKB1,NFKBIA,NFkB (complex),Nr1h,SP1,STAT1,STAT3,cholesterol
Sb202190		chemical - kinase inhibitor	Activated	2.183		0.21	1.314	5.79e-10	ANGPTL4,ATP5MF,Ccl2,CCND2,CD55,CEBPB,COL1A1,EGR1,FN1,HAS1,HMOX1,HSPA5,IL12B,IL1B,IL6,MMP2,P4HA1,PHLDA1,SGK1,TIMP2	Ap1,CDKN2A,EGR1,ERK1/2,HDAC1,JUN,MAPK14,NFKB1,NFKBIA,NFkB (complex),P38 MAPK,RELA,SMAD4,SP1,STAT1,STAT3,Sb202190,TP53
IL21		cytokine		-1.704		-0.204	-0.775	5.92e-10	BSG,CCL11,CCL17,CCL5,CCND2,CCR7,EGR1,FCER1G,FGL2,HLA-DRB5,ID2,IFI16,IL21R,IL6,ISG15,MMP2,MYD88,PSMB9,SGK1,SOCS2,SOCS3,TYROBP,XBP1	CBFB,FOXP3,HDAC4,Hdac,IFNG,IL10,IL21,IRF1,IRF8,NFKB1,NFkB (complex),RELA,SMAD4,STAT1,STAT2,STAT3,STAT6,TP53
PPP3CA	-0.498	phosphatase						5.97e-10	APP,C3,CTSV,FN1,FXYD1,GRN,KRT18,KRT8,LAMP2,LPAR1,MGST1,PDPN,PMP22,PSAP,RCAN1,S100A4
ALOX15		enzyme		-1.236		-0.152	-0.739	6.29e-10	BAX,Ccl2,CXCL2,FN1,FOSL1,HMOX1,ID3,IL12B,IL1B,IL6,MMP2	ALOX15,Ap1,CDKN2A,ERK,ERK1/2,FOS,FOSL1,JUN,Jnk,MAPK8,NFKB1,NFKBIA,NFkB (complex),P38 MAPK,PPARG,RELA,SP1,STAT3
TGFB3		growth factor		-1.82		-0.21	-1	6.34e-10	ASPN,COL1A1,COL1A2,COL3A1,COL5A1,ELN,FN1,FOSB,FOSL2,GJA1,HTRA1,JUND,LTC4S,MMP2,MMP3,TGFBR3,THBS1,TIMP3,TSPAN13	CDKN2A,CEBPA,CTNNB1,EGR1,ERK1/2,FGF2,HRAS,JUN,NFKB1,NFKBIA,NFkB (complex),RELA,SMAD2,SMAD3,SMAD4,SMAD7,SP1,STAT3,Smad,TGFB3,TP53
bexarotene		chemical drug		-0.532		-0.131	0.082	6.95e-10	APOE,APP,AXL,Ccl2,Cox5b,COX8A,CST3,EGFR,GPM6B,IER2,IGFBP6,IL1B,ITM2A,LOXL2,LPL,MAFF,MALAT1,MTHFD2,NTRK2,PLAT,SPARC,UAP1,VAMP8,XBP1	Ap1,FOS,HIF1A,IL6,JUN,NCOR2,NFKBIA,NFkB (complex),NR1H4,PPARA,PPARG,RELA,RXRA,RXRG,SP1,STAT1,STAT3,bexarotene
nicotine		chemical drug		-0.725		-0.129	-0.168	6.96e-10	ACE,Ccl2,CCND2,CD40,CEBPB,COL1A1,COL3A1,CTSK,EGR1,FN1,GJA1,HMOX1,IGF1,IL12B,IL1B,IL6,JAK1,MMP2,PENK,PLAT,POSTN,RPSA,SERPINF1,TFPI2,XBP1	Ap1,CDKN2A,CEBPB,JUN,Jnk,NFKB1,NFKBIA,NFkB (complex),P38 MAPK,PI3K (complex),PPARG,RELA,SMAD4,SP1,STAT1,STAT3,TNF,TP53,nicotine
TAF4		transcription regulator		1.168		0.186	0.619	7.17e-10	COL6A3,DCN,EGFR,GAS1,GAS5,ID2,KLF4,LUM,MAFF,MMP2,MMP3,MXD1,OLFML3,PENK,SFRP2,THBS1,THBS2
methamphetamine		chemical drug		-1.668		-0.076	-1.391	7.17e-10	BAX,Ccl2,EGR1,FOSB,FOSL2,H3-3A/H3-3B,HMOX1,IL1B,IL6,LGALS1,MMP2,MYC,NDUFA4,NR4A1,NTRK2,TIMP2,TNFRSF1A	5-hydroxytryptamine,AR,Ap1,CREBBP,Creb,ERK,FOS,FOSL1,FOXO3,JUN,JUND,MAPK1,NFATC2,NFKB1,NFkB (complex),PARP1,RARA,SIRT1,SP1,STAT1,STAT3,dopamine,methamphetamine
CDK19		kinase		-0.316		0.224	-1.238	8.47e-10	BAX,CCND2,CD81,CLU,CTSD,CXCL2,EPCAM,FST,HMOX1,KLF4,MXD1,MYC,PROCR,RAP2B,RPS27L,SAT1,SDC1,SEC61A1,TCN2
INS		other		-1.454		-0.037	-1.306	8.52e-10	Ccl2,CEBPB,COX4I1,EGR1,EIF4E,ERRFI1,FOSB,FOSL1,FOSL2,HSPA5,IER2,IER3,IGF1,IGFBP4,IGFBP5,IL6,JUND,LPL,NR4A1,PLIN2,Tmsb4x (includes others),XBP1	ARRB1,Ap1,CDKN2A,CEBPB,Creb,ELK1,ESR1,FOS,FOXO1,FOXO3,IGF1,IGF1R,INS,Insulin,JUN,MAPK3,NFKBIA,NR3C1,PPARG,RB1,SP1,STAT3,TP53,estrogen receptor,testosterone
semaxinib		chemical drug		-1.022		-0.158	-0.456	8.67e-10	AIF1,Ccl2,CCL22,CCR7,CSF2RB,CXCL2,EGR1,FHL1,HMOX1,IL1B,IL1R1,IL1R2,IL21R,IL6,LCN2,PPIA,PTGIS,PTX3,SOCS3,THBS1	AHR,Akt,Ap1,CXCL2,EGR1,FOXO3,IL13,JUN,KIT,NFKBIA,NFkB (complex),PPARG,RELA,SMAD2,SP1,STAT1,STAT3,STAT5A,STAT5a/b,STAT6,TP53,semaxinib
EZH2		transcription regulator		1.185		0.024	1.073	8.8e-10	ACTB,ANXA6,BMP1,C3,Ccl2,CCL5,CCND2,CLEC3B,COL1A1,COL1A2,COL4A1,COL5A1,CRISPLD2,CXCL2,EGFR,EGR1,FBLN1,FBN1,Ifi27l2a/Ifi27l2b,IGF1,IL12B,IL6,KLF4,LCN2,Meg3,MMP2,MYC,NOTCH2,PDGFRA,S100A4,SFRP2,SFRP4,SOCS3,TIMP2,TIMP3	DNMT1,EED,EZH2,HDAC1,MECP2,NFKB1,NFKBIA,NFkB (complex),PPARG,REL,RELA,SIN3A,SMAD4,SP1,STAT1,STAT3,TP53
INSIG1		other		-1.698	bias	0.257	-2.758	8.86e-10	APOE,CCL17,CCL22,CCL5,CCR7,CXCL2,FABP5,HLA-DQA1,HSPA5,IDI1,IL12B,IL6,IRF8,LCN2,LPL,PLIN2,SELPLG,UCP2	ATF6,ATF6B,FOXO3,HSPA5,INSIG1,KLF11,NFE2L2,NFkB (complex),NR5A2,Nr1h,PPARG,PPARGC1A,SREBF1,STAT3,cholesterol
uranyl nitrate		chemical toxicant		0.475		-0.031	0.604	8.86e-10	ATP5IF1,Calm1 (includes others),CANX,Cd24a,CD74,CST3,CYP4B1,FAU,GPX3,ID2,IGFBP7,INMT,LAMP2,Mt2,MYD88,RPL27,RPS29,Uba52
RNA polymerase II		complex						9.22e-10	ACTB,ANGPTL4,B2M,CCL5,CCND2,CD40,CD83,CLDN3,COL1A2,CSF1,CXCL2,FOSL1,FOSL2,GADD45B,HLA-DQA1,HSPA1A/HSPA1B,IFNGR1,IGF1,IL12B,IL1B,IL6,ITGA5,MMP2,Mt1,MYC,PSMB9,SOCS3,THBS2,Tmsb4x (includes others)	CDK9,CTNNB1,GATA4,HDAC1,HMGB1,HSF1,Histone h3,IRF3,MED1,MYC,NR3C1,RB1,RELA,RNA polymerase II,SP1,STAT1,STAT3,TP53,zinc sulfate
FOXP3		transcription regulator		1.067		0.082	0.905	1.03e-09	ANXA1,ARHGAP31,CCL5,CCR7,CSF1,EGR1,FGL2,FOSL2,HLA-A,ID2,IGFBP4,IL17RA,IL6,LDHA,LGALS1,MMP2,NR4A1,NRP1,Pmaip1,RGS1,SOCS2,TNFRSF4,XBP1	Ap1,BCL6,CBFB,FOXP3,IL2,IL4,JUN,NFKB1,NFKBIA,NFkB (complex),NR3C1,RELA,STAT1,STAT3,STAT6,cytokine
CDH1		other	Activated	2.443		-0.027	2.544	1.04e-09	ACTB,BIRC2,CCL17,EGFR,FN1,FOSL1,KRT18,KRT19,LCN2,MMP14,MMP19,MMP3,MYC,PFKFB3,S100A4,TPBG	Akt,Ap1,CDH1,Creb,EGR1,ERK,ESR1,FOS,FOSL1,JUN,NFATC2,NFKB1,NFkB (complex),RAC1,SP1,SRC,STAT3
DPP4		peptidase		0.651		-0.125	1.078	1.06e-09	Ccl2,CCL5,CXCL2,IL12B,IL1B,IL6,LRP1,MMP14,MMP2,THBS1,TIMP1,TIMP2	AR,Ap1,CBL,CDKN2A,CXCL2,DPP4,ERK,FN1,FOSL1,JUN,NFATC2,NFKB1,NFKBIA,NFkB (complex),P38 MAPK,PARP1,RELA,SIRT1,SP1,STAT3
torin1		chemical reagent	Inhibited	-2.656	bias	0.275	-3.703	1.15e-09	ATP5MF,ATP5MG,ATP6V0E1,ATP6V1F,COX17,COX4I1,COX5A,COX6B1,COX8A,HK2,LDHA,NDUFA3,NDUFA6,NDUFA7,NDUFB7,RPL11,RPL27,RPS11,RPS13,RPS14,RPS19,RPS29,RPS9	HIF1A,MTOR,NFKB1,NFkB (complex),STAT1,STAT3,torin1
carvedilol		chemical drug		1.112		0.193	0.577	1.16e-09	APP,COL1A1,COL3A1,CYBA,HMOX1,IL1B,IL6,MMP2,MYC,TIMP2	ARRB2,Ap1,CEBPA,CTNNB1,EGFR,ERK,ERK1/2,ESR1,FOS,FOSL1,HIF1A,JUN,NFKB1,NFKBIA,NFkB (complex),RELA,SMAD3,SMAD4,SMAD7,SP1,STAT3,Smad,TP53,carvedilol
4-phenylbutyric acid		chemical - endogenous mammalian		1.32		-0.003	1.333	1.18e-09	ATF4,CALR,Ccl2,CCL5,CDV3,CXCL12,GJA1,GSN,HLA-A,HSP90B1,HSPA5,IL6,MMP2,MXD1,SOCS3,TIMP2,XBP1	4-phenylbutyric acid,AR,ATF6,Ap1,CDKN2A,Creb,DDIT3,FOS,JUN,Jnk,NFATC2,NFKBIA,NFkB (complex),P38 MAPK,PARP1,PPARG,PTH,RELA,SIRT1,SMAD1,SP1,STAT3
IL6R		transmembrane receptor	Inhibited	-2.238		-0.189	-1.529	1.25e-09	CCL5,COL1A1,COL1A2,CXCL2,FN1,IGF1,IGFBP5,IL1B,IL6,LCN2,MMP2,MMP3,PENK,SOCS3,TGFBR2,TIMP1	ARRB1,Ap1,CCL2,FOS,HIF1A,IL6,IL6R,IRF3,JUN,Jnk,NFKB1,NFKBIA,NFkB (complex),PPARG,RELA,SMAD4,SP1,STAT1,STAT3,TP53
ADORA2A	0.78	g-protein coupled receptor		-1.779		-0.052	-1.56	1.29e-09	APP,Atp5e,CCL17,Ccl2,Cd24a,CD81,CKB,COL3A1,COL6A1,CXCL2,EIF5A,HMOX1,IFITM3,IL12B,IL6,NR4A1,NTRK2,P4HB,PENK,SPARC	5-N-ethylcarboxamido adenosine,ADORA2A,ARRB1,ATF6,ATP,CBL,CIITA,Creb,FOS,HMGB1,JUN,JUND,NFKB1,NFKBIA,NFkB (complex),NR3C1,Pkc(s),RELA,STAT1,STAT3,dopamine,norepinephrine
CD36		transmembrane receptor		-1.989		-0.241	-1.017	1.39e-09	ADAMTS4,AXL,Ccl2,CCL5,COL1A1,COL4A1,HSPA5,IGFBP4,IGFBP6,IGFBP7,IL1B,IL6,LPL,LRP1,MMP14,MMP3,XBP1	Ap1,CALR,CD36,HDL,HIF1A,IL6,JUN,LDL,NFKB1,NFKBIA,NFkB (complex),Nr1h,RELA,SIRT1,STAT1,STAT3,THBS1,reactive oxygen species
pioglitazone		chemical drug		0.216		-0.013	0.277	1.44e-09	ANGPTL4,APOE,APP,ATF4,BAX,Ccl2,CEBPD,COX4I1,EGR1,FN1,FOSL1,HAS1,HMOX1,HSPA5,IL1B,IL6,KLF4,KRT19,LPL,NR4A1,PLIN2,TNFRSF1A,UCP2,XBP1	APOE,ARRB1,CREB1,CTNNB1,DDIT3,FOSL1,FOXO1,INS,Insulin,JUN,NFKB1,NFKBIA,NR3C1,PPARA,PPARG,RELA,SIRT1,SP1,STAT3,palmitic acid,pioglitazone
ATF6		transcription regulator	Inhibited	-2.72		-0.232	-1.965	1.46e-09	APP,CALR,CEBPB,DNAJC3,HSP90B1,HSPA5,IL6,MANF,PDIA4,PLAT,PLIN2,RCAN1,SPARC,XBP1	ARRB1,ATF6,AVP,CEBPA,CEBPB,CTNNB1,DDIT3,FOS,FOXO1,Insulin,JUN,KLF11,NFE2L2,NFKBIA,NFkB (complex),NR3C1,NR3C2,Nr1h,PLAT,PPARG,SP1,STAT3,cholesterol
FGF1		growth factor		-1.293		0.055	-1.503	1.48e-09	APOE,Ccl2,COX5A,CPXM1,EGR1,FGFR1,Fndc1,GADD45G,GSTM1,GSTM5,HMOX1,IL1B,IL6,LRRC17,MYC,POSTN,THBS1,TIMP3,TNFRSF12A	Ap1,CDKN2A,CEBPB,ERK,FGF1,FOSL1,HMGA1,Hdac,JUN,Mapk,Mek,NFKB1,NFKBIA,NFkB (complex),P38 MAPK,PPARG,RAS,RELA,SP1,STAT3,TP53,TWIST1
methylselenic acid		chemical reagent						1.54e-09	ADAMTS1,APOD,B4GALT1,BCL2A1,BIRC2,CAMK2N1,CLU,DNAJC3,DPYSL2,FN1,HSP90B1,ID2,ID3,IGF1,ITGB5,JAK1,KLF4,MANF,MXD1,MYC,PDIA4,PFDN5,RGS10,SAT1,SGK1,TGFBR3,UGDH	Akt,Ap1,E2F1,E2F3,EGR1,ERK1/2,ESR1,ESR2,JUN,NFKB1,NFKBIA,NFkB (complex),PDX1,RELA,SIRT1,SP1,STAT3,TP53,beta-estradiol,methylselenic acid
acetaldehyde		chemical - endogenous mammalian	Inhibited	-2.183		-0.217	-1.543	1.71e-09	CEBPB,COL1A1,COL1A2,DDR2,IL6,KLF9,MMP2,MYC,TIMP1	Ap1,CEBPB,ERK1/2,ESR1,FOS,JUN,Jnk,MAPK8,NFATC2,NFKB1,NFKBIA,NFkB (complex),PI3K (complex),PPARG,RELA,SP1,STAT3,acetaldehyde
NKX2-1		transcription regulator						1.77e-09	BCL2A1,CD74,CLU,CYGB,ENPP2,FXYD3,HLA-A,HMGB2,IER3,IGFBP6,INMT,LCN2,LSP1,MMP2,MREG,PDGFRA,PDPN,RNASE4,SCARA3,Serpinb6b,SERPINB9,THBS1,THY1
NEUROG1		transcription regulator		1.604		0.063	1.369	1.81e-09	C3,CCND2,CFH,COL3A1,FN1,GFPT2,IL6,MFAP4,PPIC,S100A4,SERPINF1,SLC43A3,THBS1,TMEFF2	NEUROG1,NFATC1,NFKBIA,PPARG,RELA,RHOA,STAT3
Ro31-8220		chemical - kinase inhibitor		1.056		0.25	0.201	1.9e-09	CD55,COL1A1,COL1A2,EGR1,FN1,HMOX1,IL1B,IL6,ITGA5,MMP2,Mt1,TRAF1	ATF6,Ap1,CBL,CTNNB1,FOS,Hdac,JUN,Jnk,NFATC1,NFKB1,NFKBIA,NFkB (complex),NOTCH1,PPARG,Pkc(s),RAS,RELA,Ro31-8220,SMAD4,SP1,SPHK1,STAT3
17-alpha-ethinylestradiol		chemical drug		-1.461		-0.098	-1.086	1.94e-09	APOE,ATF4,C3,Ccl2,CCL5,CCR7,CD74,CKB,CTSS,FBLN2,IFI16,IFI30,IGF1,IL17RA,JAK1,KRT19,LCN2,MANF,SERPINH1,SGK1,ZYX	17-alpha-ethinylestradiol,AR,ESR1,ESR2,HDAC3,IFNG,IL6,IRF1,JUN,N-cor,NCOR2,NFATC2,NFKB1,NFKBIA,NFkB (complex),PPARD,PPARG,RARA,RELA,SP1,STAT1,STAT3,STAT5B
PTGS2		enzyme		-0.837		-0.122	-0.326	1.96e-09	ANXA1,BAX,Ccl2,CCL5,CCR7,CLU,CTSD,CTSK,CXCL12,EGR1,FN1,IGF1,IL1B,IL6,LPL,LTBP1,MMP14,MMP2,MYC,RPS19,TNFAIP6,TNFRSF12A,TRAF1	AR,Akt,Ap1,EGR1,IL6,JUN,NFATC2,NFKB1,NFKBIA,NFkB (complex),PARP1,PPARA,PTGS2,SIRT1,SP1,STAT1,STAT3,indomethacin,prostaglandin E2
NEIL2		enzyme		1.51		0.191	0.973	2.11e-09	ACTB,C3,CCL11,CCL17,Ccl2,CCL22,Ccl7,CD40,CEBPB,CSF1,CXCL2,IL1B,IL1R1,IL6,MYD88	CXCL2,IL6,JUN,NEIL2,NFATC2,NFKB1,NFKBIA,NFkB (complex),NR3C1,RELA,STAT1,STAT3,TNF
triamterene		chemical drug		-1.69	bias	-0.276	-0.663	2.24e-09	ADAMTS1,ANXA1,C4A/C4B,CLU,EFEMP2,GAS5,IER3,LCN2,MYC,PLA1A,PSMB8,RCN1,TIMP1,TNFRSF12A
NOS2		enzyme		-1.908		-0.037	-1.738	2.42e-09	APP,BAX,BCL2A1,Ccl2,Ccl7,COL4A1,COX4I1,CXCL2,GJA1,HMGB2,HMOX1,IL12B,IL1B,IL6,ISG15,LCN2,LGALS3BP,LPAR1,SERPINH1,SLC1A5,THY1,TIMP1,TYROBP	GSK3B,IFNG,IRF1,JUN,NFE2L2,NFKB1,NFKBIA,NFkB (complex),NOS2,REL,RELA,STAT1,STAT3,TLR3,heme
arsenite		chemical toxicant	Inhibited	-2.208		-0.138	-1.825	2.5e-09	ASPN,ATF4,EGR1,FST,GSTM5,HMOX1,HSPA1A/HSPA1B,HSPA9,IER3,IGF1,MAFF,Mt2,MYC,NR4A1,RNH1,SFRP4,THBS1,UGDH	Ap1,CDKN2A,CEBPB,Creb,ELK1,ERK,FOS,FOSL1,JUN,MAPK3,MRTFA,MRTFB,Mapk,NFKB1,NFKBIA,NFkB (complex),P38 MAPK,PPARG,SP1,SRF,STAT3,arsenite
CBL		transcription regulator		1.131	bias	0.259	0.368	2.58e-09	COL1A1,CSF2RB,CXCL2,EGFR,FN1,HMOX1,IL12B,IL17RA,IL1B,IL6,MMP2,NR4A1,PDGFRA	ARRB1,Ap1,CBL,EP300,ERK,FOSL1,IRF3,JUN,MAPK14,NFKB1,NFkB (complex),PIK3R1,PTAFR,RELA,RIPK1,SP1,STAT3,TP53,XBP1
chrysotile asbestos		chemical toxicant		-1.772	bias	-0.304	-0.835	2.63e-09	CTSK,CTSS,DNAJC3,HSP90B1,HSPA5,IL1B,IL6,MMP3,PDIA4,TIMP1	Ap1,CDKN1A,CTNNB1,Ccl2,Creb,ERK,FOSL1,IL6,JUN,MMP9,NFKBIA,NFkB (complex),NOTCH1,RB1,RELA,SMARCA4,STAT1,STAT3,TP53,chrysotile asbestos
NCOA2		transcription regulator		-0.755		-0.177	-0.017	2.74e-09	C1R,C3,Ccl2,CCL22,CCL5,CCR7,EGR1,FST,HLA-A,IDI1,Ifitm1,IL1B,IL6,ISG15,KLF4,KRT19,LPL,Nedd4,PLIN2,TMEM100	ADIPOQ,Ap1,CTNNB1,CYP19A1,FOXO3,IRF8,JUN,NCOA2,NFKB1,NFKBIA,NFkB (complex),PPARA,PPARG,RARA,RELA,SP1,STAT1,STAT2,STAT3,STAT5B,STAT6,VDR
ATP-gamma-S		chemical reagent		0.487		0.061	0.355	2.77e-09	C3,CCL22,CCR7,CD40,CD55,CD83,CSF1,CXCL2,IL1R2,IL6,MMP19,NRP1,SLC29A1,THBS1	ATP-gamma-S,Ap1,CDKN2A,EGR1,HIF1A,IL10,IL1B,IL2,JUN,NFKB1,NFKBIA,NFkB (complex),P38 MAPK,RELA,SP1,STAT1,STAT3,STAT6,VEGFA
Go 6976		chemical - kinase inhibitor		1.28	bias	0.258	0.328	2.77e-09	Ccl2,CCL5,CD55,CD83,CXCL2,FN1,HMOX1,IL12B,IL6,ITGA5,LAMP2,MMP2,TNFRSF4,TRAF1	Ap1,CDKN2A,Go 6976,IL10,Jnk,MAP3K7,NFATC2,NFKB1,NFKBIA,NFkB (complex),P38 MAPK,PPARG,RELA,SP1,STAT1,STAT3
diphenyleneiodonium		chemical reagent	Activated	2.398	bias	0.259	1.454	2.77e-09	Ccl2,COL1A1,CXCL2,DUSP2,EGFR,EGR1,FN1,HMOX1,HSPA5,IL1B,IL6,THBS2,TIMP1,UCP2	ARRB1,Ap1,CBL,ERK,FOSL1,FOXO1,HIF1A,Insulin,JUN,Jnk,NFKB1,NFkB (complex),NR3C1,PPARG,RELA,SIRT1,SP1,STAT3,diphenyleneiodonium,hydrogen peroxide,reactive oxygen species
RASSF1	-0.939	other		-0.477		-0.05	-0.278	2.97e-09	APOE,CCND2,CLU,COL4A1,COL4A2,EFEMP1,EGFR,EGR1,EMP1,GSN,KLF4,MMP2,MYC,MYL9,PROS1,SRPX	Ap1,CDKN2A,CREBBP,CTNNB1,ERK,FOS,FOSL1,HIF1A,HRAS,JUN,MAPK1,MYC,NFkB (complex),NR3C1,RARA,RASSF1,SP1,STAT1,STAT3,TP53
CGA		other		0.203		0.006	0.18	3.06e-09	ADAMTS1,BAX,BIRC2,CTSV,FHL1,HSP90B1,HSPA5,KLF9,MMP14,MMP2,PDIA3,PDIA4,PDIA6,SFRP4,SGK1,TIMP2,TIMP3	CGA,CREB1,FOS,FSH,JUN,JUND,RARA
CCL5	7.458	cytokine		-1.245	bias	-0.271	-0.244	3.07e-09	AIF1,ATF4,Ccl2,CCL5,CD40,CDC37,CXCL2,EMP1,IER2,IL1B,IL6,MMP19,PNP,SGK1,THBS1	ARRB1,ARRB2,CCL5,CCR5,CDKN2A,CREB1,CTNNB1,Ccl2,ICAM1,NFKBIA,NFkB (complex),Notch,P38 MAPK,RELA,SP1,STAT3,STAT5B,TP53
TICAM1		other		-1.14	bias	-0.286	0.087	3.09e-09	APOBEC3B,Apol7e (includes others),Ccl2,CCL5,CD40,CEBPD,CFB,CXCL2,EGR1,IFI16,IL12B,IL1B,IL6,ISG15,LPAR1,MAFF,Ms4a4c (includes others),PDE4B,RELB,SOCS3	Ap1,CEBPB,IL12B,IRF1,IRF3,IRF5,IRF7,IRF8,MYD88,NFATC2,NFKB1,NFKBIA,NFkB (complex),SQSTM1,STAT1,STAT2,STAT3,STAT6,TBK1,TICAM1,TLR4
dopamine		chemical - endogenous mammalian		-0.222		-0.026	-0.109	3.27e-09	BAX,Ccl2,CCL22,CCL5,Ccl7,CTSK,CXCL2,DUSP2,EGR1,FOSB,FST,GPC3,H3-3A/H3-3B,HAS1,HMOX1,IFI16,IL12B,IL1B,IL6,KLF4,NR4A1,PENK	ADIPOQ,Ap1,CDKN2A,ERK,FOSL1,JUN,Jnk,NFATC2,NFKB1,NFKBIA,NFkB (complex),P38 MAPK,PPARG,RELA,SP1,STAT3,dopamine
bicuculline		chemical - endogenous non-mammalian	Inhibited	-2.353		-0.135	-1.877	3.27e-09	APP,EGR1,FOSB,GADD45B,GADD45G,HK2,IER2,KLF4,MAFF,Nedd4,NR4A1,PFKFB3,TIPARP	CREB1,CTNNB1,Creb,ELK1,ESR1,FOS,GNRH1,JUN,JUND,L-glutamic acid,Lh,NFKB1,NFkB (complex),RELA,RUNX2,SRF,bicuculline,dopamine
brefeldin A		chemical - endogenous non-mammalian		-1.333		-0.011	-1.296	3.27e-09	APP,CEBPB,GADD45B,GJA1,HLA-A,HMOX1,HSPA5,HSPA9,KLF4,LPL,MMP3,THBS1,TIMP1	ARRB1,Ap1,CEBPB,FOXO1,IL6,Insulin,JUN,LEP,Mapk,NFATC2,NFKB1,NFKBIA,NFkB (complex),NR3C1,PPARG,RELA,SP1,STAT1,STAT3,brefeldin A
hexachlorobenzene		chemical toxicant		-1.387	bias	-0.261	-0.445	3.27e-09	ANXA1,C4A/C4B,CLU,EFEMP2,GAS5,IER3,LCN2,MMP2,MYC,PSMB8,RCN1,TIMP1,TNFRSF12A	CTNNB1,Creb,EGFR,ERK1/2,ESR1,FOS,HIF1A,JUN,MMP9,NFKB1,NFKBIA,NFkB (complex),NOTCH1,RELA,SP1,STAT3,hexachlorobenzene
IL18		cytokine		-0.862		-0.205	0.067	3.28e-09	ADAMTS5,BSG,CCL11,Ccl2,CCL5,CCR7,CD40,CD83,CSF1,CXCL12,CXCL16,ENPP2,FOSL2,GADD45B,GADD45G,GJA1,IL1B,IL6,MMP3,PENK,SOCS2,TGFBR2,TIMP1	Ap1,IL18,IL2,IL6,JUN,Jnk,MAPK14,NFKB1,NFKBIA,NFkB (complex),PPARG,RELA,SP1,STAT1,STAT3,STAT6,TNF
trovafloxacin		chemical drug		-1.604		-0.116	-1.169	3.4e-09	B2M,CXCL2,EGFR,ERRFI1,HLA-A,HMOX1,IL17RA,IL6,MYD88,PDE4B,PHLDA1,SOCS2,SOCS3,THBS1	IFNG,IL1B,IRF1,JUN,NFKB1,NFKBIA,NFkB (complex),RELA,SP1,STAT1,STAT3,TNF,trovafloxacin
CAB39L		kinase	Activated	3.317	bias	-0.304	4.325	3.46e-09	ATP5MC2,ATP5MF,ATP5MG,ATP6V0E1,COX17,COX4I1,COX8A,NDUFA3,NDUFA4,NDUFS6,UQCRQ	CAB39L,ESR1,SMARCA4,STK11,TP53
EIF2AK3		kinase	Inhibited	-3.225	bias	-0.26	-2.181	3.49e-09	ARF4,ATF4,BIRC2,Ccl2,CEBPB,DNAJC3,EGR1,FOSL1,HSPA5,HSPA9,IGF1,IL1B,IL6,KDELR2,KLF4,MYC,PDIA3,RELB,SEC61A1,XBP1	ARRB1,ATF6,Akt,Ap1,CEBPB,CREB1,Ca2+,Creb,EGR1,EIF2AK3,ERN1,FOSL1,FOXO1,INS,Insulin,JUN,NFkB (complex),NR3C1,PPARA,PPARG,SP1,STAT3,TP53,XBP1
TCF		group						3.51e-09	APOD,CNN2,DPEP1,ECM1,EGR1,EPCAM,GJA1,HTRA1,ID3,IL1R1,MMP2,MYC,QPCT,RCN1,SEMA3C,SLC1A5	CTNNB1,JUN,MYC,NFKB1,TCF,TP53,VDR
POU5F1		transcription regulator		0.298		-0.097	0.814	3.68e-09	BAG3,BAX,BCL2A1,BIRC2,CBFA2T3,CCL5,CD40,CTSB,CTSD,CTSV,CXCL12,EFEMP1,EPCAM,GAA,GADD45G,HEXA,HK2,ID3,IL6,KLF4,KRT18,LAMP2,LDHA,LOXL1,MMP2,MYC,NPC2,NRP1,PDGFRA,PSAP,PYCARD,RCAN1,SOCS3,TNFRSF1A	AKT1,ATF2,ATM,BRCA1,EED,EZH2,FOXO3,JUN,NFKB1,NFKBIA,NFKBIB,NFkB (complex),POU5F1,RELA,SOX2,TP53,XRCC6
WNT1		cytokine		-1.884		-0.203	-1.104	3.76e-09	CCDC80,CCND2,Cdkn1c,COL3A1,EGR1,EIF1AX,EIF4E,EIF5A,ENPP2,FN1,GADD45G,GAS1,GRN,IGF1,ISLR,KRT19,MMP3,MYC,SEMA3C	CTNNB1,EGFR,ESR1,FOS,HIF1A,JUN,MYC,NOTCH1,NR3C1,RBPJ,RELA,ROCK,SMAD2,SMAD3,SP1,STAT3,TCF,TP53,VDR,WNT1,YAP1
miR-30c-5p (and other miRNAs w/seed GUAAACA)		mature microrna	Activated	4.434	bias	0.304	3.087	3.93e-09	ADAMTS2,COL1A1,COL1A2,COL4A1,COL4A2,COL5A1,COL5A2,CRTAP,IFRD1,IL6,LAMC1,LOXL2,MAT2A,NID1,NUCB1,PNP,SPARC,TGFBR2,TMEM59,UAP1
25-hydroxycholesterol		chemical reagent		-1.837		-0.037	-1.703	4.16e-09	APOD,ATF4,FOSB,FOSL1,FOSL2,GPX3,HMOX1,HSPA5,IL1B,IL6,JUND,MAFF,MYC,NR4A1	25-hydroxycholesterol,APOE,ATF3,Ap1,CREB1,CTNNB1,ESR1,ESR2,FOS,FOXO3,JUN,JUND,NFATC2,NFKB1,NFkB (complex),PRKCE,RELA,SP1,STAT3,estrogen receptor,testosterone
Collagen type I (complex)		complex		-1.643		-0.157	-1.127	4.16e-09	APOE,APP,BAX,CCL5,CD83,COL1A1,FN1,IL6,MMP14,MMP2,MMP3,MYC,PRRX1,TIMP2	Ap1,CBL,CDKN2A,Collagen type I (complex),FN1,FOS,JUN,MAPK8,NFATC2,NFKB1,NFKBIA,NFkB (complex),P38 MAPK,RELA,SMAD7,SP1,STAT3,hyaluronic acid
fenamic acid		chemical reagent		-1.655	bias	-0.26	-0.692	4.16e-09	ADAMTS1,ANXA1,C4A/C4B,CLU,EFEMP2,GAS5,IER3,LCN2,MYC,PLA1A,PSMB8,RCN1,TIMP1,TNFRSF12A
CREBBP		transcription regulator		-0.684		-0.203	0.011	4.19e-09	AKAP12,ANXA6,B2M,CCL5,CCND2,CCR7,CDC42EP3,CKB,CNN3,COL1A2,CRISPLD2,CSF1,CXCL12,EGR1,EPSTI1,FNDC3B,FOSB,FOSL2,HSD11B1,IL6,ISG15,JUND,LGALS3BP,LPL,MYC,NR4A1,PDGFRB,PSMB9,RCSD1,SDC1,SMPD3,SOCS3,TIPARP,TRAF1	Ap1,BCL6,CREBBP,Creb,ELK1,EP300,ETS1,FOS,FOXP3,IRF8,JUN,MAPK1,MAPK3,NFkB (complex),RARA,RELA,RNA polymerase II,STAT1,STAT2,STAT3,STAT6,TP53
N-acetyl-L-cysteine		chemical drug		1.269		0.176	0.417	4.52e-09	ATF4,BAX,BCL2A1,BIRC2,BSG,C3,Ccl2,CCL5,CCND2,COL1A1,CTSK,CXCL12,CYBA,EGR1,GJA1,HK2,HMOX1,HSPA5,IL12B,IL1B,IL6,LPL,MMP2,MYC,TGFBR2,THBD	Ap1,CDKN2A,CEBPB,ERK1/2,IL17A,Jnk,N-acetyl-L-cysteine,NFKB1,NFKBIA,NFkB (complex),P38 MAPK,PPARG,RELA,SP1,STAT3,TNF
WNT5A		cytokine		-0.7		-0.034	-0.569	4.85e-09	ARHGDIB,CD40,COL1A1,CXCL12,CXCL2,EGFR,ENPP2,FN1,ID2,ID3,IL12B,IL1B,IL6,IRF8,Ly6a (includes others),MYC,SDC1,SOCS3,SPARC	Ap1,CDKN2A,FOXO1,Gsk3,HDAC3,HIF1A,Jnk,MTOR,NFATC1,NFATC2,NFATC3,NFATC4,NFKB1,NFKBIA,NFkB (complex),P38 MAPK,PPARG,RELA,SP1,STAT1,STAT3,WNT5A
PAX3		transcription regulator						4.89e-09	ANXA1,APP,ARHGDIB,CLU,COL1A2,CST3,DPEP1,DUSP2,FHL1,FKBP1A,GSTM5,HSPG2,ID2,ID3,IL6,LRRC17,NNMT,NPC2,PSME1,RARRES2,TCN2,TFPI2,TIMP3	CTNNB1,MYC,NR3C1,PAX3,SP1,STAT3,TP53
POR	-1.359	enzyme	Inhibited	-2.728		0.112	-3.098	4.98e-09	ACTG1,ANXA5,BATF3,CD74,CLDN3,GADD45B,GSTM1,GSTM5,HLA-A,HLA-DQA1,HLA-DQB1,HLA-DRB5,HMOX1,IDI1,Ifitm1,LGALS1,LPL,Mt1,PFKFB3,POR,TMEM176A,UGDH	NFE2L2,POR,iron
DDIT3		transcription regulator		1.125		-0.042	1.286	5.01e-09	ATF4,CAMK2N1,CCDC80,CEBPD,DDR2,FN1,HMOX1,HSPA5,HSPE1,IL12B,IL1B,IL6,LCN2,MTHFD2,PDPN,PLAT,THBS2,XBP1	CEBPA,CEBPB,Ca2+,Creb,DDIT3,IL6,JUN,NFKB1,NFKBIA,NFkB (complex),PPARG,RELA,SMARCA4,SP1,SPI1,STAT1,STAT3,TNF,TP53
GW3965		chemical reagent		-0.922		0.033	-1.056	5.01e-09	APOD,APOE,APP,Ccl2,CCL5,Ccl7,CYTIP,FABP5,GADD45G,IER3,IL12B,IL1B,IL6,LPL,PLIN2,RGS1,Serpinb6b,SOCS3	Ap1,CTNNB1,Creb,GW3965,HDAC3,NFKB1,NFkB (complex),NR1H2,NR1H3,Nr1h,PPARA,PPARG,RXRA,SMAD4,SREBF1,STAT1,STAT3,SYK,TP53
valproic acid		chemical drug	Inhibited	-3.379		-0.015	-3.299	5.13e-09	Abca8a,ATF4,B4GALT1,CALR,CCND2,CD40,CD83,CTSB,DNAJC3,FRMD6,FSCN1,GADD45B,GLUL,HMOX1,HSPA5,ID2,IDI1,IL6,JUND,NPC2,PDGFRB,PDIA6,PLAT,POMP,PRSS23,PSMA7,PSMB1,PSMB8,PSMB9,PSME1,PSME2,PTX3,S100A4,SEMA3C,SERPINH1,SGK1,THBS1,XBP1	CD40LG,ERK1/2,ESR1,ESR2,Gsk3,HDAC3,IRF1,JUN,NFATC1,NFATC2,NFKB1,NFKBIA,NFKBIB,NFkB (complex),NR3C1,RELA,SP1,STAT3,TP53,beta-estradiol,cisplatin,valproic acid
MAPKAPK2		kinase		-1.976		-0.165	-1.393	5.14e-09	CCL11,Ccl2,Ccl7,CEBPD,CXCL2,HSPA5,HSPB8,Iigp1,IL1B,IL6,MMP2,PLA1A,PLAT	Ap1,CTNNB1,Creb,ERK,ESR2,FOSL1,HSF1,HSPB1,IL6,JUN,MAPKAPK2,MMP9,NFKBIA,NFkB (complex),NOTCH1,REL,STAT1,STAT3
heparin		chemical - endogenous mammalian		1.39		-0.062	1.61	5.26e-09	APOE,CD40,CD83,COL1A1,FN1,IL1B,IL1R1,IL6,LPL,MMP14,MMP2,PLAT,PROCR,THBD,TNFAIP6	Ap1,CBL,CTNNB1,Collagen type I (complex),FN1,FOS,IL1,JUN,Jnk,NFKB1,NFKBIA,NFkB (complex),PLAT,PPARG,RELA,RUNX2,SMAD2,SP1,STAT3,heparin
IL11RA	-1.855	transmembrane receptor		-1.741	bias	-0.274	-1.081	5.51e-09	CCL11,CCL17,Ccl2,CCL5,Ccl7,IL6,MMP2,MMP3,MYC,POSTN,SOCS3,TIMP1	Ap1,EGR1,FOXO3,IL11RA,IL6ST,JUN,NFKB1,NFKBIA,NFkB (complex),RELA,SMAD4,SMAD7,STAT1,STAT3,STAT5B,STAT5a/b,TGFB1,TP53,hyaluronic acid
ITGA5	-1.205	transmembrane receptor		-0.73		-0.234	-0.166	5.51e-09	APOE,CD40,CEBPB,ENPP2,GAS1,GJA1,IL12B,IL1B,IL6,MMP14,MMP2,TGFBR2	Ap1,CBL,CEBPB,FN1,FOS,Fibrinogen,HMGB1,ITGA5,JUN,NFKB1,NFKBIA,NFkB (complex),PI3K (complex),RELA,SP1,SPP1,STAT3,heparin
MAPK8		kinase	Inhibited	-2.106		-0.098	-1.669	5.52e-09	APOD,APOE,B4GALT1,Ccl2,CCL5,CEBPB,COL1A1,CXCL16,EGR1,FOSL1,FOSL2,GSTM1,HMOX1,IL12B,IL1B,IL6,JUND,MMP2,MMP3,MYC,NRP1,PTX3	Ap1,CTNNB1,ERK,FOS,FOSL1,HIF1A,JUN,Jnk,MAPK8,MAPK9,NFKB1,NFKBIA,NFkB (complex),NR3C1,PPARG,RELA,SIRT1,SP1,STAT3
potassium chloride		chemical drug	Inhibited	-2.158		-0.2	-1.607	5.55e-09	CALR,Ccl2,COL1A1,COL3A1,EGR1,HSP90B1,HSPA5,ID3,IGF1,IGFBP5,IL1B,MYC,NR4A1,NTRK2,PDIA3,PDIA4,XBP1	ARRB1,ATF6,CBL,CDKN2A,CEBPB,Ca2+,Creb,ERK1/2,FOS,FOXO1,IGF1,Insulin,JUN,NFKB1,NFKBIA,NFkB (complex),NR3C1,PPARG,Pkc(s),RELA,SP1,STAT3,TP53,potassium chloride
okadaic acid		chemical toxicant	Inhibited	-2.171		-0.09	-1.828	5.69e-09	ACE,ANXA1,APP,CCND2,CXCL2,EGR1,ELN,FOSB,FOSL2,IL1B,IL21R,IL6,JUND,KLF4,MMP3,MYC	ARRB1,Ap1,CEBPB,CREB1,CTNNB1,Creb,ELK1,FOS,JUN,MAPK3,MAPK8,Mapk,NFKB1,NFKBIA,NFkB (complex),PPARG,REL,RELA,STAT3,okadaic acid
Hdac		group		0.303		0.021	0.214	6.02e-09	ADAMTS1,EGFR,EGR1,FOSL1,GADD45B,HTRA1,IGF1,IL1B,IL6,KLF9,MMP14,MXD1,MYC,NR4A1,NRP1,RGS10,SEMA3C,SFRP2,SMPD3,SPRY2,TGFBR2	Ap1,EGR1,HDAC1,Hdac,IL1B,JUN,NFKB1,NFKBIA,NFkB (complex),PPARG,RAS,REL,RELA,SIN3A,SMAD4,SP1,STAT1,STAT3,TP53,mir-146
CpG ODN 1826		chemical reagent		1.998		-0.148	2.536	6.26e-09	Apol7e (includes others),APP,CCL22,CCL5,CCR7,CD40,CD83,CYBA,HLA-DQB1,IL12B,IL1B,IL6,MYD88,REL,RGS1	Ap1,BCL3,CYLD,CpG ODN 1826,IFNB1,IRF1,IRF3,IRF8,Interferon alpha,Jnk,NFKB1,NFkB (complex),PPARG,REL,RELA,RELB,RNA polymerase II,SP1,SPI1,STAT1,STAT3
geldanamycin		chemical drug		1.397		0.086	0.961	6.32e-09	ANXA1,ARF1,BAX,BGN,BSG,CD40,CDC37,CEBPD,CLU,COL6A2,EGFR,FAU,FBLN2,FGFR1,GJA1,HLA-DQA1,HSP90B1,HSPA1A/HSPA1B,HSPA5,IFI16,MYC,PFN1,RAB8B,SDCBP,SPINT2,SUGT1,THBD,ZYX	26s Proteasome,CDKN2A,CTNNB1,EGFR,ESR1,FOS,HIF1A,Hsp90,JUN,MYC,NFKBIA,NFkB (complex),NR3C1,P38 MAPK,PLK1,SMAD3,SP1,STAT3,TP53,TP63,estrogen receptor,geldanamycin
IL1R1	-1.236	transmembrane receptor		-0.839		-0.215	-0.17	6.39e-09	APP,Ccl2,CCL5,Ccl7,CXCL12,CXCL2,EGR1,IGF1,IL1B,IL6,MMP2,TIMP1,TRAF1	ARRB2,Ap1,CTNNB1,IL1A,IL1R1,Jnk,MYD88,NFATC2,NFKB1,NFKBIA,NFkB (complex),PPARG,RELA,RNA polymerase II,SP1,STAT1,STAT3,TP53
phenylbutazone		chemical drug		-1.242		-0.233	-0.41	6.39e-09	ADAMTS1,ANXA1,C4A/C4B,CLU,EFEMP2,GAS5,IER3,LCN2,PLA1A,PSMB8,RCN1,TIMP1,TNFRSF12A
aldosterone		chemical - endogenous mammalian	Inhibited	-2.9		-0.232	-1.858	6.71e-09	ACE,ADAMTS1,Ccl2,COL1A1,COL1A2,COL3A1,CYBA,EGFR,EGR1,ELN,FKBP1A,FN1,HSPA5,IL6,LCN2,LPL,MMP2,PROCR,SGK1,TBC1D4,TIMP1	AGT,ARRB1,Creb,EGR1,FOS,FOXO1,HIF1A,IL6,Insulin,JUN,NFKBIA,NFkB (complex),NR3C1,NR3C2,PPARG,PTH,RELA,SIRT1,SMAD1,SMAD3,SP1,STAT1,STAT3,TP53,aldosterone
metformin		chemical drug	Activated	2.979		0.082	2.586	6.71e-09	ATF4,BAX,CCND2,CCR7,CEBPB,CXCL12,EGFR,ENO3,FN1,GADD45B,HMOX1,HSPA5,IGF1,IL1B,IL1R1,IL6,MYC,NR4A1,PLIN2,RARRES2,SERPINF1,SOCS3,UCP2,XBP1	Akt,Ap1,CDKN2A,EGR1,JUN,Jnk,NFKB1,NFKBIA,NFkB (complex),P38 MAPK,PPARA,PPARD,PPARG,RELA,SP1,SREBF1,STAT3,TNF,fatty acid,metformin
IKZF1	0.285	transcription regulator		1.979		0.172	1.119	6.89e-09	ANTXR1,AXL,B2M,CCND2,CD34,CXCL2,EBF1,EMP1,EPSTI1,FGFR1,FKBP9,FN1,GRN,HK2,IFI16,IGF1,IL6,KLF4,LHFPL6,LRP1,MMP14,MYC,PROS1,RASSF4,SERPINH1,TYROBP	Akt,Ap1,CEBPA,CSF3,EGR1,HDAC1,Histone h3,IKZF1,IRF3,JUN,MED1,NFKB1,NFKBIA,NFkB (complex),PPARG,RELA,RNA polymerase II,SIN3A,SP1,STAT1,STAT3,STAT5A,TNF
dexamethasone phosphate		chemical drug		-1.706		-0.076	-1.479	7.07e-09	ERRFI1,GADD45G,ID3,IL1B,IL6,Mt1,SGK1,THBS1,TIPARP	HDAC1,NFkB (complex),NR3C1,NR3C2,RELA,TP53,dexamethasone phosphate
D-fructose		chemical - endogenous mammalian	Inhibited	-2.809		-0.235	-1.999	7.07e-09	Ccl2,Ccl7,COL1A1,COL3A1,CXCL2,FN1,IL1B,IL6,MMP2,THBS1,TIMP1,TIMP3	Akt,Ap1,D-fructose,EGR1,IFNG,IRF1,JUN,LEP,NFKB1,NFKBIA,NFkB (complex),NR1H4,PPARG,RELA,RNA polymerase II,SIRT1,SP1,STAT1,STAT3,TNF
LIF		cytokine		-1.289		-0.081	-0.918	7.35e-09	AHNAK,Ccl2,CD34,CEBPB,CEBPD,CXCL2,EGR1,ENPP2,FN1,GPCPD1,HK2,IFI16,IGF1,IL1B,IL6,LPL,MYC,SFRP4,SOCS2,SOCS3,TIMP1,TMEM176A,TMEM176B,XBP1	Ap1,CEBPA,CEBPB,CEBPD,Creb,HIF1A,IRF1,JUN,LIF,NFATC2,NFKB1,NFkB (complex),PI3K (complex),PPARG,REL,RELA,SMAD4,SP1,STAT1,STAT3,TP53,VIP
Ca2+		chemical - endogenous mammalian		-0.449		-0.165	0.303	7.53e-09	APP,CALR,CCND2,CD83,CEBPB,CEBPD,COL1A1,EGFR,EGR1,FABP5,FN1,FOSL1,FOSL2,GJA1,HSPA5,ID3,IL1B,IL6,JUND,KLF4,KRT8,MMP19,MXD1,NR4A1,NTRK2,SGK1,TIMP2	Ap1,CDKN2A,CEBPB,Ca2+,Creb,ERK1/2,IRF3,IgG,JUN,MAPK14,NFKB1,NFKBIA,NFkB (complex),NR3C1,P38 MAPK,RELA,SP1,STAT1,STAT3,cyclic AMP
PTGIR		g-protein coupled receptor		-0.378		0	-0.378	7.57e-09	CCL11,CCL17,Ccl2,CCL22,CXCL12,IL1B,IL6	ADCY,ARRB1,ATP,Ccl2,Creb,HMGB1,JUN,NFATC1,NFKB1,NFkB (complex),PPARD,PTGIR,RELA,SP1,STAT1,STAT3,prostaglandin E2,treprostinil
RXRA		ligand-dependent nuclear receptor		-0.296		-0.062	-0.032	7.59e-09	APOE,APP,ARL4C,C3,CCL17,CCL22,CEBPD,COL1A1,CTSB,CTSS,ECM1,FABP5,FSTL1,HMOX1,IER3,IGF1,IGFBP6,IL12B,IL1B,IL6,KLF9,LCN2,LPL,MMP2,PMP22,S100A4,SAT1,SDC1,THBD	Ap1,ESR1,HDAC3,JUN,NCOR2,NFATC2,NFKBIA,NFkB (complex),NR0B2,NR1H4,NR3C1,PPARA,PPARG,RBPJ,RELA,RXRA,SP1,SREBF1,STAT3
ALDH1A2		enzyme	Activated	3.162		0.095	2.862	7.86e-09	BGN,COL1A2,COL3A1,CSF1,IGFBP4,Ly6a (includes others),PCOLCE,SPARC,TIMP1,TIMP3	ALDH1A2,SMAD2,SMAD3,SMAD4,SP1,STAT3
NOSTRIN	0.806	transcription regulator	Activated	2.611	bias	0.304	1.659	7.86e-09	ACE,ANXA5,Ccl2,CCL5,COL18A1,FN1,IL6,ITGA5,MMP2,THBS1	Akt,Ap1,EGR1,HIF1A,JUN,NFKB1,NFKBIA,NFkB (complex),NOS3,NOSTRIN,RAC1,SP1,STAT3,nitric oxide
GHR		transmembrane receptor		-0.187		0.055	-0.361	7.93e-09	AIF1,Ccl2,COL1A1,IGF1,IGFBP4,IGFBP5,IGFBP7,IL1B,IL6,LPL,MYC,SOCS2,SOCS3	ADIPOQ,Ap1,CDKN2A,CEBPB,CEBPD,ESR2,GHR,Growth hormone,IGF1,IL6,JUN,NFKB1,NFKBIA,NFkB (complex),PPARG,RELA,SP1,SPP1,STAT1,STAT3
valsartan		chemical drug		1.332		0.211	0.615	7.93e-09	APP,Ccl2,CD34,COL1A1,CTSS,CYBA,FN1,GJA1,IL1B,IL6,MMP2,POSTN,TIMP1	AGT,ARRB1,CBL,CTNNB1,Collagen type I (complex),EGR1,FGF2,FN1,FOXO1,HIF1A,Insulin,JUN,NFKB1,NFKBIA,NFkB (complex),NR3C1,PPARG,RUNX2,SMAD2,SMAD3,SP1,STAT3,TP53,valsartan
methapyrilene		chemical drug		0.535		0.029	0.426	7.94e-09	ACTG1,ANXA5,APOE,ATF4,CST3,CTSB,CTSS,CTSV,ENPP2,GSTM1,HMOX1,HSPA5,IFRD1,IGF1,LGALS9B,Mt1,MYC,RPL27,RPS9
NRG1		growth factor	Inhibited	-3.292		-0.172	-2.57	8.81e-09	ATF4,AXL,CCND2,COL1A1,COL6A3,EGR1,ENO3,ERRFI1,FABP5,FN1,FOSB,FSCN1,FSTL1,GPX3,HK2,HMOX1,IDI1,IER2,IER3,ITGB5,JUND,LHFPL6,MYC,NR4A1,PMP22,SGK1,THBS1	AKT1,Ap1,CEBPB,Creb,EGF,EGR1,ELK1,ERBB3,ESR2,FOS,FOXO3,JUN,MAPK3,NFKB1,NFKBIA,NFKBIB,NFkB (complex),NRG1,PI3K (complex),SMAD2,SP1,STAT3
RXRB		ligand-dependent nuclear receptor						8.99e-09	CCL17,CCL22,CTSB,CTSS,ECM1,FGFR1,FSTL1,IGF1,IGFBP6,IL1B,LCN2,MMP2,PMP22,S100A4	Ap1,CEBPA,JUN,NFkB (complex),NR1H4,Nr1h,PPARA,RARA,RELA,RNA polymerase II,RXRA,RXRB,Rxr,STAT3,THRA,tretinoin
1-methyl-4-phenyl-1,2,3,6-tetrahydropyridine		chemical toxicant		-0.418		-0.119	0.014	9.07e-09	AIF1,APP,BAX,CCL11,Ccl2,CCL5,EGR1,FOSB,HMOX1,IL1B,IL6,NR4A1,PDGFRA,PENK,SGK1,TNFRSF1A	1-methyl-4-phenyl-1,2,3,6-tetrahydropyridine,Ap1,CDKN2A,Creb,ERK1/2,FOS,JUN,JUND,Jnk,NFKB1,NFKBIA,NFkB (complex),NR3C1,P38 MAPK,PPARG,RELA,SP1,STAT3,dopamine
ATG7		enzyme		-0.486		-0.051	-0.294	9.07e-09	ATF4,Ccl2,COL1A1,CTSB,GSTM5,HK2,IL1B,IL6,Ly6a (includes others),MYC,PDLIM1,RCAN1,S100A4,SOCS3,TGFBR2,TNFRSF1A	ATG7,CEBPB,IFNG,IL12B,IL17A,IL1B,IRF1,JUN,NFKB1,NFKBIA,NFkB (complex),SMAD4,SP1,STAT1,STAT3,TP53
allopurinol		chemical drug		-1.5		-0.118	-1.029	9.07e-09	ADAMTS1,ANXA1,C4A/C4B,CLU,EFEMP2,GAS5,HMOX1,IER3,IL1B,LCN2,MYC,PLA1A,PSMB8,RCN1,TIMP1,TNFRSF12A	AGT,Ap1,CBL,EGR1,ERK,FOSL1,HIF1A,IRF3,JUN,NFATC2,NFKB1,NFKBIA,NFkB (complex),RELA,SIRT1,SMAD3,STAT3,TP53,allopurinol,reactive oxygen species,uric acid
resveratrol		chemical drug		0.668		0.051	0.42	9.44e-09	AIF1,APP,BAX,BCL2A1,BSG,Ccl2,CCL5,CCND2,COX4I1,CTSK,CXCL2,EGFR,EGR1,FN1,FOSL1,FOSL2,HMOX1,HSPA5,IL12B,IL1B,IL6,ISG15,JUND,MALAT1,MMP2,MMP3,MYC,TNFAIP6,XBP1	Ap1,CDKN2A,ERK,ERK1/2,FOS,FOSL1,JUN,MAPK8,NFKB1,NFKBIA,NFkB (complex),P38 MAPK,REL,RELA,SP1,STAT3,resveratrol
SRC		kinase	Inhibited	-2.123		-0.182	-1.412	9.67e-09	CCND2,COL1A2,CTSB,CTSV,DOK1,EGFR,FN1,FOSL1,GJA1,HAS1,IL6,KRT18,LAMP2,MMP2,MYC,PLAT,POSTN,TFPI2	Ap1,CDKN2A,CEBPB,EGR1,ERK1/2,HDAC1,HRAS,Hdac,JUN,NFKB1,NFKBIA,NFkB (complex),PI3K (complex),RAS,RELA,SMAD4,SP1,SRC,STAT3,TP53
FOSL1	-1.09	transcription regulator		-1.161		-0.046	-0.991	1.04e-08	AXL,Ccl2,Ccl7,EGR1,ELN,FOSB,FOSL1,IL1B,IL6,MMP2,MMP3,NRP1,SPARC,THBD,THBS1	ATF3,Ap1,BCL6,ESR1,ESR2,FOS,FOSL1,FOSL2,JUN,JUNB,JUND,NFATC1,NFATC2,NFKB1,NFKBIA,NFkB (complex),PRDM1,RELA,STAT1,STAT3
LGALS1	-2.09	other		-0.373		-0.162	0.215	1.08e-08	ADAMTS4,Ccl2,CCND2,CXCL16,CXCL2,FN1,GPCPD1,IFNGR1,IL1B,IL6,LGALS1,MMP2,MMP3,PTX3	ARRB1,ATP,Ap1,CDKN2A,ERK,ERK1/2,FOS,FOSL1,HMGB1,JUN,LGALS1,MAPK8,NFKB1,NFKBIA,NFkB (complex),P38 MAPK,RELA,SP1,STAT1,STAT3
ARHGAP31	1.697	other		-0.632		0.064	-0.836	1.1e-08	COL5A1,COL6A1,COL6A2,FN1,GADD45B,ID2,ITGA5,MMP3,SPARC,TGFBR3
GRN	-1.231	growth factor		0.242		0.073	0.047	1.1e-08	ADAMTS5,APP,Ccl2,CTSD,CXCL2,GRN,IL12B,IL1B,IL6,XBP1	Akt,Ap1,CEBPB,EGR1,GRN,IL12B,IL6,IRF1,IRF3,JUN,NFKB1,NFKBIA,NFkB (complex),NR3C1,RELA,SP1,STAT1,STAT3,TLR9
Nr1h		group		-0.557		0.091	-0.942	1.11e-08	ACE,APOD,APOE,C2,C3,Ccl2,CCL5,CCND2,CCR7,CD40,CSF1,GGT5,IL12B,IL1B,IL6,LPL,MARCKSL1,THBS1,THY1,TIMP3	Ap1,CSF2,CTNNB1,EGR1,IRF8,KLF11,LDLR,NFATC2,NFE2L2,NFKB1,NFKBIA,NFkB (complex),Nr1h,RELA,SP1,SREBF1,STAT1,STAT2,STAT3,STAT6,cholesterol
SAA1		transporter		-0.075		-0.188	0.537	1.11e-08	BGN,CCL11,CCL17,Ccl2,CCL5,CTSK,IL12B,IL1B,IL6,MMP2,MMP3	Ap1,CDKN2A,ERK1/2,IL10,IL6,JUN,Jnk,NFKB1,NFKBIA,NFkB (complex),P38 MAPK,PPARG,RELA,SAA1,SP1,STAT1,STAT3
TRIM24		transcription regulator		1		0.206	0.177	1.12e-08	CCL5,EIF5A,EPSTI1,FBN1,GLUL,Ifi27l2a/Ifi27l2b,IFNGR1,Iigp1,IL1R1,ISG15,LGALS3BP,Ly6a (includes others),Ms4a4c (includes others),PLAC8,PSMB8,PSMB9,SOCS2	IFNB1,IRF3,IRF8,NFKB1,NFkB (complex),RNA polymerase II,SMAD4,STAT1,STAT2,STAT3,STAT6,TP53,TRIM24
HSPA5	-2.552	enzyme		0.984		-0.097	1.313	1.14e-08	APP,BAX,CCL5,CLU,EGFR,HSP90B1,HSPA5,IDI1,IL6,ISG15,P4HB,XBP1	ARRB1,ATF6,ATF6B,BAX,CEBPB,DDIT3,ERN1,FOXO1,HSPA5,Insulin,NFkB (complex),NR3C1,PPARG,SP1,TP53,XBP1
SQSTM1		transcription regulator		-1.596		-0.085	-1.307	1.14e-08	Ccl7,CKAP4,CXCL2,FGL2,GSTM5,HMOX1,IL12B,IL1B,IL6,ISG15,PLAT,UGDH	Ap1,CASP8,CYLD,ERK,EZH2,FOSL1,IRF3,JUN,NFE2L2,NFKB1,NFKBIA,NFkB (complex),RELA,SMAD3,SQSTM1,STAT1,STAT3,TLR3,TRAF6
L-triiodothyronine		chemical - endogenous mammalian		-0.421		-0.12	0.298	1.18e-08	ACTB,ADAMTS5,APP,BAX,C4A/C4B,CLU,COL4A1,COX4I1,COX5A,CST3,CXCL12,EGR1,ENPP2,FGFR1,FKBP10,FKBP7,GPCPD1,HSD11B1,ID2,ID3,IGF1,IGFBP4,IGFBP6,IL6,KLF9,LCN2,LMNA,LRP1,MMP14,MYC,NID1,NR4A1,NTRK2,OAT,Pmaip1,POR,PTGIS,RPS14,SFRP2,UCP2	AGT,BCL6,CDKN2A,CEBPB,CREBBP,CTNNB1,EGR1,EP300,ETS1,FOXP3,HIF1A,IGF1,JUN,L-triiodothyronine,MYC,NFKBIA,PPARA,RELA,RNA polymerase II,RXRA,SMAD3,STAT3,TCF,THRA,TP53,VDR
NOD2		other		1.449	bias	-0.259	2.365	1.3e-08	ARL5C,BCL2A1,CCL5,CD40,CXCL2,IER3,IL12B,IL1B,IL6,MARCKSL1,PDE4B,SOCS3,TANK,TRAF1	BCL10,CDKN2A,CTNNB1,IRF3,JUN,N-acetylmuramyl-L-alanyl-D-isoglutamine,NFKB1,NFKBIA,NFkB (complex),NFkB (family),NOD2,NR3C1,P38 MAPK,RELA,RIPK2,SP1,STAT3,Tnf (family)
levodopa		chemical - endogenous mammalian		1.823		-0.034	2.051	1.3e-08	AIF1,ARPP19,AXL,BAX,C4A/C4B,CDC42EP3,Cdkn1c,COL4A1,Cox5b,CTSB,CXCL12,DDOST,FBLN1,FBLN2,FCGRT,FOSB,FOSL1,GADD45B,GAS7,GDF10,GPC3,GSTM1,HEXA,HLA-A,IER3,IGFBP5,IL11RA,KLF9,LAMP2,LAPTM5,LMNA,LPP,LTBP1,MAT2A,MMP14,MXD1,NPC2,PENK,PLEK,PSAP,PTGIS,SERPINB6,SH3BGRL3,SMPD3,SUB1,TCF4	DRD2,ESR1,ESR2,NCOR2,RARA,SP1,SP3,STAT5B,levodopa
arsenic trioxide		chemical drug		-1.342		-0.021	-1.267	1.42e-08	ATP5MC2,ATP6V1F,BAX,BCL2A1,CALR,COX6B1,COX7A2L,CST3,FN1,HMOX1,HSP90B1,HSPA5,HSPE1,HTRA2,IDI1,IFRD1,MYC,NDUFA11,NDUFA4,NDUFA6,NDUFA7,NDUFB7,P4HB,PDIA3,PDIA4,PDIA6,RPN1,TNFRSF1A,UQCRQ,XBP1	ATF6,Ap1,CAT,CBL,ESR1,FOS,FOXO1,HIF1A,JUN,NFATC2,NFKB1,NFKBIA,NFkB (complex),Pkc(s),SIRT1,SP1,STAT3,TP53,arsenic trioxide,hydrogen peroxide,reactive oxygen species
CCN5		growth factor	Activated	2.892		0.047	2.732	1.44e-08	FN1,IGFBP7,ITGA5,KLF4,KRT18,KRT8,LPL,PROCR,SPARC,TGFBR2,TGFBR3,XBP1
pristane		chemical toxicant		-1.195	bias	-0.263	-0.503	1.46e-08	Ccl2,CCL5,FN1,IFI16,IL12B,IL1B,IL6,IRF8,ISG15,Ly6a (includes others),TCF4	Ap1,IL1,IL6,IRF3,IgG,Immunoglobulin,JUN,NFKB1,NFKBIA,NFkB (complex),REL,RELA,STAT1,STAT3,pristane
gentamicin C		chemical drug		-1.387	bias	-0.256	-0.462	1.47e-08	ADAMTS1,ANXA1,C4A/C4B,CLU,EFEMP2,GAS5,IER3,LCN2,MYC,PLA1A,PSMB8,TIMP1,TNFRSF12A
MDK		growth factor		-1.667		-0.247	-0.926	1.52e-08	ACE,Cald1,Ccl2,CSF1,CXCL16,FOSL1,IL1B,IL6,LGALS1,PLAT	Ap1,GLI1,IRF3,JUN,LGALS1,MDK,MIF,NFKB1,NFKBIA,NFkB (complex),NT5E,REL,RELA,S100A8,S100A9,SP1,STAT3,TP53
GNAS	-0.761	enzyme	Inhibited	-3.606		-0.122	-3.167	1.55e-08	ADAMTS1,CXCL2,FOSL2,GEM,IL6,KLF4,MAFF,MYC,NR4A1,NRP1,PENK,SCG3,SPARC,THBS1	Ap1,CEBPB,CREB1,CREBBP,CREM,Creb,EGF,EGR1,ELK1,ERK,FOS,FOSL1,GNAS,JUN,MAPK3,NFkB (complex),NR3C1,SP1,STAT3,cyclic AMP
immethridine		chemical reagent		1.667	bias	0.304	0.755	1.61e-08	C3,C4A/C4B,Ccl2,Ccl7,CTSS,IFI16,IL6,LCN2,SOCS3	Ap1,CEBPB,CRP,IRF4,NFKB1,NFkB (complex),RELA,SAA,immethridine
CEBPD	-2.865	transcription regulator		-1.714		-0.156	-1.187	1.64e-08	BCL2A1,C3,Ccl2,CEBPB,CEBPD,CLU,CTSV,IGF1,IGFBP5,IL1B,IL6,MMP3,MYC,PDGFRA,TNFAIP6,XBP1	Ap1,CEBPB,CEBPD,Creb,ESR2,IL6,JUN,NFKB1,NFKBIA,NFkB (complex),PPARA,PPARG,PTGS2,REL,RELA,SP1,STAT1,STAT3,TP53,TP63
TNFSF10		cytokine		0.764		-0.058	0.991	1.64e-08	BAX,BIRC2,CTSB,EGFR,HLA-A,IFI16,IL1B,IL6,ISG15,MMP2,MMP3,PSME2,RCAN1,SERPINH1,TIMP1,TRAF1	BAX,ERK1/2,NFATC2,NFKB1,NFKBIA,NFkB (complex),REL,RELA,STAT3,TNFSF10,TP53
leuprolide		biologic drug		-0.41		-0.034	-0.316	1.68e-08	APP,BAX,EGR1,MMP14,MMP2,MMP3,NR4A1,TIMP1	AKT1,Ap1,CTNNB1,Creb,ELK1,FOS,FOXO3,JUN,MAPK3,MMP1,MMP9,NFKB1,NFKBIA,NFKBIB,NFkB (complex),NOTCH1,RELA,leuprolide
COL18A1	-1.285	other	Activated	3.186		0.236	2.285	1.69e-08	ANTXR1,CD34,EGFR,FGFR1,FN1,HK2,ID3,IL6,LDHA,MMP2,MYC,NRP1,THBS1,TNFRSF1A,TUBA1A	Ap1,COL18A1,Creb,E2F1,EGR1,ERK,FOS,FOSL1,HIF1A,ID1,JUN,MTOR,NFKB1,NFkB (complex),RB1,SP1,SRC,STAT1,STAT3,VEGFA
Histone h3		group						1.75e-08	AKAP12,B2M,BAX,Ccl2,CCL5,CCND2,CD40,CKAP4,COL1A2,DUSP2,EGR1,ENO3,FGFR1,HSPA5,ID2,Ifi27l2a/Ifi27l2b,IFITM3,IGF1,IGFBP4,IL1B,IL6,ITGA5,MAGED2,Mt1,NDUFA7,NDUFB7,PROS1,RCAN1,RGS10,RPS29,RPS9,SGK1,SOCS3,TGFBR2,VAMP8,VKORC1,XBP1	Ap1,EGR1,HDAC1,HIF1A,Histone h3,IFNA2,IRF3,IRF7,IRF9,JUN,NFkB (complex),RNA polymerase II,SMAD4,SMAD7,SP1,STAT1,STAT2,STAT3,STAT6,TP53,glutathione
ciprofibrate		chemical drug		1.129		0.013	1.074	1.8e-08	ADAMTS1,BSG,CCND2,COL4A2,CTSV,CXCL12,EGFR,HSD11B1,IGF1,KRT8,LCN2,LGALS3BP,LPL,LY6D,NPC2,OAT,PHLDA1,PLIN2,QPCT	ACOX1,ARRB1,Ccl2,EP300,MED1,NFkB (complex),NR3C1,PPARA,PPARG,RELA,RXRA,SREBF1,STAT3,TP53,ciprofibrate,estrogen receptor,oleic acid
N-[N-(3,5-difluorophenacetyl-L-Ala)]-S-phenylglycine t-butyl ester		chemical - protease inhibitor		-0.231		0.17	-0.799	1.81e-08	APP,Ccl2,CCL5,CSF1,CXCL2,IL1B,IL6,ITGA5,MYD88,REL,RELB,S100A4	Ap1,HIF1A,IKBKB,JUN,N-[N-(3,5-difluorophenacetyl-L-Ala)]-S-phenylglycine t-butyl ester,NFATC2,NFKB1,NFKBIA,NFkB (complex),NOS2,NR3C1,REL,RELA,STAT3
atorvastatin		chemical drug		0.725		0.052	0.487	1.82e-08	APOE,APP,Ccl2,CD40,CD55,COL1A1,CYBA,EGR1,FOSB,GADD45B,GJA1,HMOX1,IDI1,IER3,IL6,LPL,MMP2,MMP3,NR4A1,PLAT,POSTN,RGS1,SOD3	Ap1,CDKN2A,CEBPB,JUN,Jnk,Mapk,NFKB1,NFKBIA,NFkB (complex),NR3C1,P38 MAPK,PPARG,RELA,SP1,STAT3,TNF,atorvastatin
HBA1/HBA2		transporter	Activated	3.317		-0.235	4.096	1.9e-08	ATP5MC2,ATP5MF,COX8A,Mt1,NDUFA11,NDUFA3,NDUFA4,NDUFA6,NDUFA7,NDUFB7,UCP2
TNC		other		-1.949		-0.135	-1.576	1.9e-08	ADAMTS4,Ccl2,CXCL12,EGFR,HTRA1,ID2,IL1B,IL6,MMP14,MMP2,MYC	Akt,Ap1,CBL,EGR1,ERK,FOSL1,FYN,HMGA1,JUN,Mek,NFATC2,NFE2L2,NFKB1,NFkB (complex),SP1,STAT1,STAT3,TNC,TP53,TWIST1,prostaglandin E2
MAP2K1		kinase	Inhibited	-2.041		-0.237	-1.109	2.18e-08	APOE,BCL2A1,BIRC2,CCL5,COL1A1,COL1A2,COL3A1,CTSB,FOSL1,HSPA5,IL6,ITGA5,JUND,MMP14,MMP2,MMP3,MYC,NET1,PDGFRA,RAP2B,TFPI2,THBS1	Ap1,CBL,EGR1,ERK1/2,FN1,FOS,JUN,Jnk,MAP2K1,MAPK8,NFKB1,NFKBIA,NFkB (complex),PD98059,PPARG,RELA,SP1,STAT3
TLR2		transmembrane receptor		-1.634		-0.17	-0.877	2.18e-08	APP,BAX,Ccl2,CCL5,CD40,CEBPB,CEBPD,CXCL2,FN1,GJA1,HLA-DQA1,HLA-DRB5,HMOX1,IL12B,IL1B,IL6,MMP3,MYD88,POSTN,PTX3,SOCS3,XBP1	Ap1,CDKN2A,CEBPB,IL6,JUN,MAPK14,NFKB1,NFKBIA,NFkB (complex),P38 MAPK,RELA,SMAD4,SP1,STAT1,STAT3,TLR2,TP53,peptidoglycan
BMP6		growth factor		-1.886		-0.138	-1.394	2.18e-08	ADAMTS1,ADAMTS5,Cald1,ERRFI1,FOSL1,HMOX1,ID2,ID3,IL6,ITGA5,KLF4,PCOLCE2,PMP22,TIMP1,TNFRSF12A,XBP1	ARRB1,Ap1,BMP6,CCL2,CDKN2A,IL6,IRF3,JUN,NFKBIA,NFkB (complex),P38 MAPK,PAX3,RUNX2,SMAD1/5,SP1,STAT1,STAT3,Smad
tamoxifen		chemical drug		-0.45		-0.014	-0.381	2.2e-08	AHNAK,ATF4,BAX,C3,CCDC80,CEBPD,CLU,COL1A1,COL1A2,CTSD,CXCL12,EGFR,FN1,HSP90B1,IER3,IGF1,IGFBP4,IL6,LOXL2,MAFF,MMP2,MYC,NNMT,NOP58,PFN1,PRSS23,RAMP3,TGFBR2,UCP2	4-hydroxytamoxifen,Ap1,CDKN2A,CEBPB,CREB1,Creb,EGR1,ERK,ESR1,ESR2,FOS,FOSL1,FOXO3,HDAC1,IGF1,JUN,NFKBIA,NFkB (complex),PTH,SIRT1,SMAD1,SMAD4,SP1,STAT3,TP53,estrogen receptor,tamoxifen
SAMSN1	3.151	other	Inhibited	-2.84	bias	-0.271	-1.792	2.31e-08	Ccl7,CCND2,CD40,CXCL2,FGL2,Iigp1,IL12B,IL6,ISG15,PLA1A,PLAT,SDC1,SOCS3,TCF4,XBP1	Akt,Ap1,BCL6,EGR1,IL4,IRF3,Igm,JUN,LYN,NFKBIA,NFkB (complex),PRDM1,SAMSN1,SP1,STAT1,STAT3,STAT5A,STAT6
IFNA2		cytokine		-0.556		-0.249	0.483	2.32e-08	ANXA1,B2M,BAG3,BAX,C1R,CCL5,GEM,HLA-A,IFI16,IFITM3,IL1B,IL6,ISG15,LGALS3BP,MYC,NPDC1,PLAT,PSME1,SAMSN1,SDC1,SERPINB9,SOCS2,SOCS3,TNFRSF1A,XBP1	AR,CEBPB,EIF2AK2,FOXP3,IFNA2,IFNAR1,IRF1,IRF3,IRF8,NFATC2,NFKBIA,NFKBIB,NFkB (complex),PARP1,RELA,SIRT1,SP1,STAT1,STAT2,STAT3,STAT6
ATP2B2		transporter		-0.905		-0.088	-0.613	2.45e-08	BAX,CALR,DDR2,HSPA5,IGFBP5,LOXL1,MMP14,MMP2,SLC1A5,SOD3,XBP1
ZMPSTE24		peptidase		-0.087		0.152	-0.56	2.45e-08	CCL22,CTSV,CXCL2,GADD45B,GADD45G,IGF1,IGFBP5,IL6,LMNA,SOCS2,SOCS3	ATF2,ATM,BRCA1,CXCL2,IL6,JUN,NFATC2,NFKB1,NFKBIA,NFkB (complex),RELA,STAT1,STAT3,TNF,ZMPSTE24
DUSP1		phosphatase		0.258		0.026	0.154	2.49e-08	Ccl2,CD40,CFB,COL3A1,CTSK,CXCL2,EGFR,FOSL1,IER3,IL1B,IL6,LUM,MXD1,NRP1,PLAT,PLIN2,THBD	Ap1,CXCL2,DUSP1,ERK,FOSL1,JUN,NFKB1,NFKBIA,NFkB (complex),REL,RELA,SMAD4,STAT1,STAT3,TNF,TP53,ZFP36
arachidonic acid		chemical - endogenous mammalian	Inhibited	-2.758		-0.064	-2.506	2.51e-08	BCL2A1,CD40,CD83,CLU,COL1A2,EGFR,EGR1,FOSL1,HMOX1,IL12B,IL1B,IL6,PENK,RPS14,TNFRSF1A,UCP2	Ap1,CDKN2A,ERK,FOSL1,IL6,JUN,NFATC2,NFKB1,NFKBIA,NFkB (complex),P38 MAPK,RELA,SP1,STAT1,STAT3,arachidonic acid,prostaglandin E2
cholecalciferol		chemical - endogenous mammalian		-1.841		-0.175	-1.175	2.59e-08	CCL5,CD40,CD83,CEBPB,CEBPD,COL1A1,CSF1,CTSK,EGFR,GAS7,HK2,IGF1,IL12B,IL6,PDGFRA,PDGFRB,RGS1,TGFBR2	ARRB1,Ap1,CCL2,EGR1,ERK1/2,HDAC1,IL6,IRF3,JUN,Jnk,NFKB1,NFKBIA,NFkB (complex),PPARG,RELA,SMAD4,SP1,STAT1,STAT3,TP53,cholecalciferol
MAP2K1/2		group	Inhibited	-2.673		-0.176	-2.027	2.6e-08	C3,Ccl2,CCND2,EGR1,ELN,FOSL1,GJA1,HK2,HMOX1,HSPA5,IL1B,JAK1,MYC,PHLDA1	Ap1,CDKN2A,CEBPA,ERK1/2,Jnk,MAP2K1/2,NFKB1,NFKBIA,NFkB (complex),P38 MAPK,PPARG,RELA,SMAD3,SMAD4,SMAD7,SP1,STAT1,STAT3,Smad,TP53
BID		other		-1.463		-0.213	-0.864	2.73e-08	Ccl2,CTSB,CTSD,CTSK,CTSS,IL1B,IL6,TIMP1	AR,BAX,BCL2L1,BID,CXCL2,EGR1,JUN,NFATC2,NFKBIA,NFkB (complex),PARP1,RELA,SIRT1,SMAD4,SP1,TGFB1,TP53
FUS-DDIT3		fusion gene/product		0.447		0.096	0.148	2.81e-08	CAMK2N1,COL4A1,EFEMP1,FN1,IGFBP6,IL1B,IL6,LCN2,MMP3,PTX3	FUS-DDIT3,IL6,JUN,NFKBIA,NFkB (complex),STAT1,STAT3
MYL2		other	Activated	2.629		0.152	2.152	2.81e-08	AHNAK,ANXA1,ANXA5,ANXA6,CALR,HK2,HSPA5,LGALS1,LMNA,PDIA3
PARP1		enzyme		0.449		-0.147	0.997	2.82e-08	BAX,Ccl2,CCL5,COL3A1,CXCL12,EGFR,HMOX1,IGF1,Iigp1,IL12B,IL1B,IL6,LGALS3BP,MMP2,MYC,SOCS2,TIMP2	Akt,Ap1,CDKN2A,EGR1,ERK,FOSL1,JUN,Jnk,NFKBIA,NFkB (complex),NR1H4,P38 MAPK,PARP1,PPARG,RELA,RNA polymerase II,SIRT1,SP1,STAT3
STAT5A		transcription regulator		-1.068		-0.063	-0.825	2.94e-08	APOE,BAX,BCL2A1,Ccl2,CCND2,CEBPB,FCER1G,FOSB,FOSL2,GADD45G,ID2,Ifitm1,IGF1,IL6,LCN2,MYC,PRSS23,PSMB8,QPCT,SOCS2,SOCS3,TANK,TGFBR2,TNFRSF1A,TNFRSF4,TRAF1,TSPAN13	BCL6,CEBPA,CEBPB,CSF3,EP300,IL6,JUN,NFKB1,NFKBIA,NFkB (complex),PPARG,RELA,STAT1,STAT3,STAT5A,STAT5B,STAT5a/b,STAT6,TCF3,TNF,TP53,ZBTB16
enterotoxin B		biologic drug		-0.112	bias	-0.304	1.002	3.08e-08	CCL11,CCL17,Ccl2,CCL22,CCL5,Ccl7,CD40,CSF2RB,CXCL12,CXCL2,IL12B,IL1B,IL6,MYD88	IFNG,IL6,IRF1,JUN,NFKB1,NFKBIA,NFkB (complex),RELA,STAT1,STAT3,TNF,enterotoxin B
verteporfin		chemical drug	Activated	2.63	bias	0.304	1.83	3.13e-08	COL1A1,COL3A1,COL4A1,CXCL2,EGFR,FN1,IL6	AR,NFATC2,NFKB1,NFkB (complex),PARP1,SIRT1,SMAD4,SP1,STAT1,STAT3,TP53,verteporfin
PRKACA		kinase		-1.415		-0.203	-0.753	3.14e-08	ANTXR1,CCND2,CEBPB,HSPA1A/HSPA1B,ID2,IGF1,MYC,PENK,SDC1,SFRP4,SOCS3	BCL6,CEBPA,CEBPB,CREBBP,Creb,EP300,ETS1,FOXP3,JUN,NFkB (complex),NR3C1,PPARG,PRKACA,Pka,RELA,STAT3,STAT5a/b,TP53,cyclic AMP
acyline		biologic drug						3.31e-08	BAX,EGR1,GADD45B,GADD45G,MYC,NR4A1,RPL27,Rpl36,RPLP2,RPS11,RPS13,RPS19,Rps27/Rps27rt,RPS9,RPSA,TCF4	CREB1,Lh,acyline
CCR1		g-protein coupled receptor		-0.588		-0.14	-0.176	3.39e-08	ATF4,CCL11,Ccl2,CCL5,CTSK,CTSS,CTSV,MMP2,SPARC	CCR1,CDKN2A,ERK1/2,IFNG,IL10,IL13,IRF1,NFKB1,NFKBIA,NFkB (complex),P38 MAPK,PPARG,RELA,SP1,STAT1,STAT3,STAT6
MAP2K7		kinase						3.46e-08	CCL5,ENPP2,FCGRT,FN1,GJA1,HSPA5,IL1R1,LSP1,MMP3,MYC,PDIA3,TFPI2	Ap1,CDKN2A,ESR1,JUN,Jnk,MAP2K7,MAPK14,NFATC2,NFKB1,NFKBIA,NFkB (complex),P38 MAPK,PPARG,RELA,SP1,STAT3
isoproterenol		chemical drug	Inhibited	-3.37		-0.199	-2.524	3.53e-08	ACE,APP,Ccl2,COL1A1,COL3A1,FOSL1,FOSL2,HMOX1,IL1B,IL6,LPL,MMP2,NR4A1,PLAT,PLIN2,TGFBR3,TIMP1,TIMP2,TNXB,UCP2	ARRB1,Ap1,JUN,Jnk,LEP,NFKB1,NFkB (complex),PPARA,PPARD,PPARG,RELA,SP1,SREBF1,STAT3,fatty acid,isoproterenol,oleic acid,prostaglandin E2
CCL2		cytokine	Inhibited	-2.313		-0.125	-1.84	3.63e-08	CCL11,Ccl2,CCL5,CD40,CEBPB,CEBPD,IGF1,IL12B,IL1B,IL6,ITGA5,LCN2,LPL,MMP2,TIMP1	Ap1,CCL2,CDKN2A,CEBPB,ESR1,IL17A,IL6,JUN,Jnk,NFATC2,NFKB1,NFKBIA,NFkB (complex),P38 MAPK,PPARG,RELA,SP1,STAT1,STAT3
HNF1B		transcription regulator		1.383		-0.01	1.422	3.63e-08	BGN,CCDC80,COL5A1,COL5A2,FN1,ID3,LAMB1,LUM,MMP2,PMP22,PTGIS,RNASE4,S100A4,SEMA3C,SERPINH1,SLC29A1,SPARC	CTNNB1,HNF1B,JUN,LEF1,MYC,TCF,TCF/LEF,TP53,VDR
TLR7		transmembrane receptor		0.121	bias	-0.296	1.405	3.67e-08	Abi3bp,BCL2A1,Ccl2,CCL5,Ccl7,CCR7,CD40,CD83,CEBPB,CFH,CXCL2,FCER1G,FOSL1,IER3,IL12B,IL1B,IL1R1,IL21R,IL6,ISG15,MYD88,PLAT,PTX3	Ap1,IRF1,IRF8,Interferon alpha,JUN,NFATC2,NFKB1,NFKBIA,NFkB (complex),NR3C1,RELA,STAT1,STAT3,TLR7,imiquimod,resiquimod
GNB2		enzyme						3.75e-08	CD83,CYTIP,FOSB,FOSL2,IER3,IL1B,IL1R2,NR4A1,PDE4B,THBD
MYF6		transcription regulator		-1.992		-0.167	-1.553	3.78e-08	ANGPTL4,CCL11,CCL17,Ccl2,CTSB,DCN,FST,FSTL1,GSN,IGF1,IL6,METRNL,MMP2,SERPINF1,SPARC,THBS1	CCND1,MYF6,MYOD1,SMARCA4
PRKD1		kinase		-1.938		-0.203	-1.217	3.82e-08	CCL11,Ccl2,CCL5,CCND2,CXCL2,IL12B,IL1B,IL6,LPL,MMP2,MMP3,NR4A1,XBP1	Ap1,CDKN2A,HSF1,HSPB1,IRF1,IRF3,IRF5,IRF7,JUN,Jnk,NFKB1,NFKBIA,NFkB (complex),P38 MAPK,PPARG,PRKD1,RELA,RIPK1,SP1,STAT3,TLR5
prexasertib		chemical drug		-1.941	bias	-0.304	-0.846	3.82e-08	C3,EGR1,GADD45B,HMOX1,IER3,IL1B,KLF4,LRP1,PHLDA1,SFRP4,SGK1,SLIT3,TRAF1	ATF3,Ap1,ESR2,FOS,JUN,JUN/JUNB/JUND,JUND,NFKB1,NFKBIA,NFkB (complex),RELA,STAT3,TNF,prexasertib
Pro-inflammatory Cytokine		group		-1.915		-0.245	-1.276	4.58e-08	APOE,CD55,CLU,GLUL,HMOX1,HSPA5,IL6,LCN2,LGALS1,MMP3,NR4A1,SOCS3,TIMP1	Ap1,CDKN2A,ESR1,FOXO1,FOXO3,HDAC1,JUN,KLF11,NFATC2,NFE2L2,NFKB1,NFKBIA,NFkB (complex),Nr1h,P38 MAPK,Pro-inflammatory Cytokine,RELA,SP1,STAT3,Vegf,cholesterol
interferon beta-1a		biologic drug						4.64e-08	ATP5MG,BIRC2,COX5A,FCER1G,FCGRT,FKBP1A,GADD45B,HLA-DRB5,LGALS1,PFDN5,PPIA,PSMB8,PSME1,RPL27,RPS19,SERPING1,TNFAIP6	IRF8,NFkB (complex),STAT1,STAT2,STAT3,STAT6,interferon beta-1a
PRDM1		transcription regulator		-1.073		0.055	-1.335	5.06e-08	ANGPTL4,BCL2A1,Ccl2,CCR7,CD74,CFH,CRISPLD2,CXCL2,ECM1,FOSL1,HLA-DQA1,ID2,ID3,IL1B,IL6,IRF8,LGALS1,LGALS7/LGALS7B,MYC,PLAC8,PSMB8,SCARA5,SOCS2,TNFAIP6,XBP1	BCL6,CXCL2,EP300,IL12 (complex),IRF8,Immunoglobulin,NFKB1,NFkB (complex),PRDM1,REL,RELA,STAT1,STAT2,STAT3,STAT4,STAT6,TP53,ZBTB16
ADRA1B		g-protein coupled receptor						5.07e-08	CEBPB,CEBPD,COL3A1,CSRP2,CTSV,EGR1,FABP5,FN1,IL6,NR4A1,PRRX1	ADRA1B,ADRA1D,Ap1,Creb,ELK1,ERK1/2,FOS,JUN,Jnk,MAPK3,NFKB1,NFKBIA,NFkB (complex),NR3C1,PPARG,RELA,SP1,STAT3,norepinephrine
ADRA1D		g-protein coupled receptor						5.07e-08	CEBPB,CEBPD,COL3A1,CSRP2,CTSV,EGR1,FABP5,FN1,IL6,NR4A1,PRRX1	ADRA1D,Ap1,CEBPB,ERK1/2,FOS,JUN,MAPK8,NFKB1,NFKBIA,NFkB (complex),NR3C1,PI3K (complex),RELA,SMAD4,SP1,STAT1,STAT3,TP53,norepinephrine
PRKCB		kinase		-1.055		-0.182	-0.487	5.22e-08	APP,BAX,CCL11,CD40,CD83,EGR1,FN1,IL6,MMP2,MYC,RELB,TGFBR2	Ap1,CDKN2A,JUN,Jnk,NFATC2,NFKB1,NFKBIA,NFkB (complex),NR3C1,P38 MAPK,PPARG,PRKCB,RELA,SP1,STAT3,prostaglandin E2
PRKCA		kinase	Inhibited	-2.681		-0.145	-2.166	5.24e-08	APP,ARHGDIB,ARL4C,CD55,COL1A1,CTSB,CXCL2,EGR1,FN1,HSPA1A/HSPA1B,ID2,ID3,LAMP2,LPL,MMP3,MYC,SDCBP	Ap1,CEBPB,ERK1/2,HIF1A,JUN,Jnk,Mapk,NFKB1,NFKBIA,NFkB (complex),NR3C1,PPARG,PRKCA,RELA,SP1,STAT3,TP53,TP63,TP73
FMR1		translation regulator		-0.486		0.119	-0.993	5.35e-08	APP,ATP5IF1,ATP5MG,BAG3,BASP1,COL5A2,EIF1AX,IGFBP4,MYL9,NDN,PFN1,PLAT,PPIA,QPCT,RPSA,SLC29A1,SPARCL1,SPON1,UQCRQ
etoposide		chemical drug		1.709		-0.149	2.341	5.37e-08	APOBEC3B,BAX,BCL2A1,BIRC2,CCL5,CD40,COL1A2,CTSD,GADD45G,GPR132,HK2,ID2,IER3,IL1B,IL6,MYC,NR4A1,Pmaip1,REL,RELB,SGK1,TNFRSF1A	Ap1,EED,FOS,HIF1A,JUN,NFKB1,NFKBIA,NFkB (complex),NR3C1,POU5F1,PRKCD,RELA,SNAI2,SOX2,SP1,STAT3,TP53,etoposide
sphingosine-1-phosphate		chemical - endogenous mammalian	Inhibited	-2.123		-0.144	-1.579	5.6e-08	Ccl2,CCL5,COL3A1,CXCL2,EGFR,EGR1,ENPP2,FN1,HSD11B1,IL6,MMP14,MYD88,NRP1,THBS1,TIMP1	ARRB1,Ap1,CBL,CTTN,CXCL12,ERK,FOSL1,IL6,JUN,NFKB1,NFKBIA,NFkB (complex),SMAD4,STAT1,STAT3,TP53,estrogen receptor,sphingosine-1-phosphate
SPTLC2		enzyme	Activated	2.63		0.223	2.043	5.72e-08	ATF4,COL1A1,HSPA5,MMP2,THBS1,TIMP1,XBP1	APOE,CTNNB1,IL6,JUN,NFKB1,NFKBIA,NFkB (complex),RELA,SP1,SPTLC2,STAT1,STAT3
ELAVL1		other		-0.689		-0.192	0.044	5.86e-08	APOD,B2M,CD83,CLDN3,CTSS,DCN,HLA-A,HLA-DRB5,HMOX1,IFI16,IFITM3,Iigp1,IL6,LGALS3BP,LGALS9B,MAT2A,Ms4a4c (includes others),MYC,PCOLCE,RPN2,RPS14,SAT1	ELAVL1,IL6,JUN,NFE2L2,NFKB1,NFKBIA,NFkB (complex),RNA polymerase II,SMAD4,SNAI1,STAT1,STAT3,STIM1,TP53,mir-8
IRF1		transcription regulator		0.786		-0.227	1.676	5.95e-08	B2M,BAX,C1R,CCL5,CD40,CFB,CTSS,CXCL16,CXCL2,FGL2,IFITM3,IL12B,IL17RA,IL1B,IL6,ISG15,MYC,PSMB8,PSMB9,PSME1,PSME2	CEBPB,IFNG,IRF1,IRF3,IRF7,IRF8,NFATC1,NFKB1,NFkB (complex),RNA polymerase II,SMAD4,SPI1,STAT1,STAT2,STAT3,STAT6,TP53
dalfampridine		chemical drug	Inhibited	-2.132		-0.152	-1.614	6.36e-08	APP,EGR1,FOSB,GADD45B,GADD45G,HK2,IER2,KLF4,MAFF,NR4A1,PFKFB3,TIPARP	ATF6,CBL,FOS,JUN,L-glutamic acid,NFKB1,NFkB (complex),NR3C1,Pkc(s),RELA,RUNX2,STAT3,dalfampridine,norepinephrine
2-bromoethylamine		chemical reagent	Inhibited	-2.164	bias	-0.267	-1.286	6.38e-08	ADAMTS1,ANXA1,C4A/C4B,CLU,EFEMP2,IER3,LCN2,MYC,PLA1A,TIMP1,TNFRSF12A
5-azacytidine		chemical drug	Inhibited	-2.824		-0.209	-1.979	6.39e-08	CALR,CANX,COL1A1,CXCL12,FOSL1,HK2,HSP90B1,HSPA5,IRF8,KLF4,Ly6a (includes others),MAFF,Mt1,MYC,SOCS3,TFPI2,TGFBR2,THBS1,THBS2,ZYX	5-azacytidine,AR,Ap1,EGR1,HDAC1,HIF1A,MECP2,NFKBIA,NFkB (complex),RNA polymerase II,SMAD2,SMAD3,SMAD4,SP1,SP3,STAT3,TGFBR2,TP53
TET2		enzyme		0.385		-0.122	0.88	6.45e-08	AHNAK,Ccl2,Ccl7,EPCAM,FGL2,FN1,FOSL2,IFI16,Ifitm1,IFITM3,IL1B,IL1R1,IL6,LHFPL6,MAFF,PDGFRB,RGS1,TIMP1	IL6,JUN,NFKBIA,NFkB (complex),STAT1,STAT3,TET2
MMP2	-3.725	peptidase		-0.161		-0.037	-0.051	6.51e-08	CCL11,Ccl2,CCL5,CEBPB,COL18A1,COL3A1,CSF2RB,CXCL12,EGFR,FN1,IL1B,LRP1,MYC	APP,ARRB1,CBL,CTNNB1,CXCL12,EGR1,ERK1/2,HIF1A,IL6,JUN,MMP2,NFKB1,NFKBIA,NFkB (complex),PLAU,RELA,SP1,SREBF1,STAT1,STAT2,STAT3,estrogen receptor
RC3H1		enzyme		1.414	bias	0.269	0.654	6.51e-08	ACTB,APOBEC3B,CCL5,CCR7,CXCL2,FOSL1,IFI16,IFI30,IFITM3,IL1B,ISG15,NRP1,SDC1	HIF1A,IL6,JUN,MTOR,NFKB1,NFKBIA,NFkB (complex),RC3H1,RELA,SMAD4,STAT1,STAT3,TNF,TP53
3-methyladenine		chemical toxicant		-0.866		-0.051	-0.713	6.52e-08	ADAMTS5,CD40,CXCL2,HMOX1,HSP90B1,HSPA5,IL12B,IL1B,IL6,RCAN1	3-methyladenine,Ap1,CDKN2A,JUN,Jnk,KLF11,NFE2L2,NFKB1,NFKBIA,NFkB (complex),NR3C1,Nr1h,P38 MAPK,PPARG,RELA,SP1,SQSTM1,STAT3,cholesterol
GNB1		enzyme						6.52e-08	CD83,CYTIP,FOSB,FOSL2,IER3,IL1B,IL1R2,NR4A1,PDE4B,THBD	Ap1,GNB1,JUN,MAPK14,NFkB (complex),SP1,STAT3
lactosylceramide		chemical - endogenous mammalian						6.61e-08	Ccl2,CCL5,Ccl7,CD40,HLA-DQA1,IL12B,IL6,RELB	IFNG,IRF1,IRF3,IRF8,JUN,LYN,NFATC2,NFKB1,NFKBIA,NFkB (complex),NR3C1,RELA,STAT1,STAT2,STAT3,STAT5A,STAT6,lactosylceramide
miR-1-3p (and other miRNAs w/seed GGAAUGU)		mature microrna	Activated	2.394	bias	0.304	1.029	7.14e-08	ARF4,AXL,Calm1 (includes others),CNN3,EGFR,FBLN2,FERMT2,FSTL1,GJA1,H3-3A/H3-3B,IGF1,LRP1,MTHFD2,NOTCH2,NRP1,OAT,PNP,SH3BGRL3,THBS1,TIMP3,Tmsb4x (includes others)
EIF2AK2		kinase		-1.041	bias	-0.276	-0.105	7.41e-08	ATF4,BAX,BCL2A1,BIRC2,CEBPB,CEBPD,EGR1,IL1B,IL6,ISG15,LGALS3BP,MYC,NNMT,SOCS3,TUBA1A	CDKN2A,EIF2AK2,ERK1/2,GSK3B,IKBKB,JUN,NFATC2,NFKB1,NFKBIA,NFkB (complex),P38 MAPK,RELA,SP1,STAT3
HMOX1	-1.385	enzyme		0.006		0.05	-0.195	7.48e-08	CCL17,Ccl2,COL1A1,CXCL12,CXCL2,GPX3,HMOX1,ID3,IGF1,IL12B,IL1B,IL6,PROCR,SPARC,THBD,THBS1,THBS2	Akt,Ap1,CDKN2A,EGR1,ERK,FOSL1,HMOX1,JUN,Jnk,NFE2L2,NFKBIA,NFkB (complex),P38 MAPK,PPARG,RELA,SP1,STAT3,heme
CTTN	-0.527	other		-0.728	bias	-0.304	0.01	7.63e-08	Ccl2,CCL5,CXCL2,EGFR,IL1B,IL6	Akt,Ap1,CBL,CTNNB1,CTTN,Creb,EGR1,ERK1/2,JUN,MMP2,MMP9,NFATC1,NFKB1,NFKBIA,NFkB (complex),NOTCH1,RELA,SMAD4,SP1,STAT3
mir-8		microrna	Activated	3.36		0.229	2.329	7.81e-08	ADAMTS1,BAX,CCND2,CLDN3,CRTAP,DNAJC3,EGFR,EPCAM,ERRFI1,FN1,HMOX1,IL1B,IL6,KLF4,KRT19,LRP1,MYC,Pmaip1,SPRY2,TIMP2,XBP1	Akt,Ap1,CBL,CDH1,CTNNB1,EGR1,ERK,FN1,FOSL1,GLI2,JUN,NFKB1,NFkB (complex),RNA polymerase II,SP1,STAT3,TP53,mir-8
mir-223		microrna		-0.812		-0.048	-0.613	8.02e-08	CD34,CSF1,EMP1,FGL2,GSTM5,ID2,IFI16,IGF1,IL1B,IL6,LPL,Ly6a (includes others),MREG,Mt2,NFIA,POSTN,SLC29A1,SLC39A1	ARRB1,Creb,FOXO1,IGF1R,Insulin,NR3C1,PPARG,RB1,SP1,TP53,mir-223
NfkB1-RelA		complex		-0.675	bias	-0.274	0.17	8.48e-08	ADAMTS4,CCL11,CCL5,IL12B,IL1B,IL6,LCN2,MMP2,MMP3,MYC	Ciap,NfkB1-RelA,STAT3
ethionine		chemical toxicant		-1.265		-0.213	-0.592	8.48e-08	ANXA1,C4A/C4B,CLU,IER3,LCN2,MYC,PLA1A,PSMB8,TIMP1,TNFRSF12A
fluvastatin		chemical drug		-1.227		0.078	-1.468	8.48e-08	APP,CD40,CD81,CYBA,HMOX1,IL6,LRP1,PLAT,PTGIS,THBD	APP,Ap1,EGR1,ESR1,HIF1A,JUN,Jnk,NFATC2,NFKB1,NFKBIA,NFkB (complex),PPARA,PPARG,RELA,RXRA,SP1,SREBF1,STAT1,fluvastatin
aspirin		chemical drug		1.491		0.184	0.682	8.5e-08	AKAP12,APP,Ccl2,CD40,CSF1,CTSD,EMP1,FBLN5,FBN1,IER3,IL12B,IL1B,IL6,LAMP2,MMP2,PDGFRB,PMP22,POSTN,SERPINB9,THBS1	ARRB1,Ap1,CCL5,CEBPB,CREB1,FOS,GSK3B,HIF1A,JUN,NFKB1,NFKBIA,NFkB (complex),PI3K (complex),RELA,SP1,STAT1,STAT3,aspirin,prostaglandin E2
PPARD		ligand-dependent nuclear receptor		0.87		-0.105	1.361	8.53e-08	ALDH2,ANGPTL4,APOE,Ccl2,CCND2,Cdkn1c,CEBPB,CXCL2,EGR1,FN1,IGFBP6,IL12B,IL1B,IL6,LDHA,LPL,NR4A1,OAF,PLAT,PLIN2,RAB9A,SAT1,THBS1,TNFRSF12A,UCP2	ARRB1,GW501516,JUN,NFKBIA,NFkB (complex),NR1H3,PPARA,PPARD,PPARG,RELA,RXRA,SP1,SREBF1,STAT3,fatty acid,oleic acid
CPXM1	-2.318	peptidase	Inhibited	-2.236	bias	-0.304	-1.556	8.66e-08	COL14A1,COL15A1,COL4A2,COL5A1,COL6A1
UDP-D-glucose		chemical - endogenous mammalian	Activated	2.236	bias	0.304	1.556	8.66e-08	CALR,HSP90B1,HSPA5,PDIA3,PDIA4
zofenopril		chemical drug	Activated	2.213	bias	0.304	1.541	8.66e-08	Ccl2,CSF1,HMOX1,IL6,TIMP1	NFATC2,NFKB1,NFKBIA,NFkB (complex),RELA,STAT3,zofenopril
phytohemagglutinin		chemical drug	Inhibited	-2.512	bias	-0.283	-1.09	8.98e-08	AIF1,ALDH2,APP,CACNB3,CALU,CCL5,CCND2,CCR7,CD83,COL18A1,COL1A2,CSF1,CXCL12,EIF5A,FBN1,FKBP9,FOSL2,IL1B,IL1R2,IL21R,IL6,LAMA2,LAMB2,TIMP1,TIMP3,TRAF1,XBP1	Ap1,BCL6,IL10,IL2,IL4,Jnk,NFATC2,NFKB1,NFKBIA,NFkB (complex),PPARG,RELA,SP1,STAT1,STAT3,STAT6,phytohemagglutinin
E. coli lipopolysaccharide		chemical - endogenous non-mammalian		0.251	bias	-0.278	1.222	9.13e-08	Ccl2,CCL22,CCL5,CCR7,CD40,CD83,CEBPB,CEBPD,CXCL2,IL12B,IL1B,IL6,SOCS3	Ap1,CDKN2A,CEBPB,E. coli lipopolysaccharide,IL17A,JUN,MAPK14,NFATC2,NFKB1,NFKBIA,NFkB (complex),P38 MAPK,RELA,SP1,STAT3,prostaglandin E2
STS		enzyme		0.816		-0.112	1.091	9.19e-08	Ccl2,CEBPD,HSPA1A/HSPA1B,IGF1,IL1B,IL6,Mt1,UCP2,XBP1	Akt,Ap1,EGR1,ERK,FOSL1,IL6,JUN,NFKBIA,NFkB (complex),PPARA,PPARG,RELA,SP1,STAT1,STAT3,STS
THBS4		other		-1.282		-0.127	-0.907	9.19e-08	ATF4,CALR,Ccl2,CD40,COL3A1,HSPA5,MANF,MTHFD2,P4HB	ATF6,CEBPB,DDIT3,ERN1,NFkB (complex),THBS4,XBP1
crocidolite asbestos		chemical toxicant	Inhibited	-2.614	bias	-0.304	-1.82	9.19e-08	Ccl2,CXCL2,EGFR,FOSL1,FOSL2,JUND,MYC,TNFRSF1A,ZYX	Ap1,Creb,EGFR,ERK,ESR1,FOS,FOSL1,HIF1A,IL1B,JUN,NFKB1,NFKBIA,NFkB (complex),RELA,SP1,SRC,STAT3,TNF,crocidolite asbestos
TYROBP	2.697	transmembrane receptor		1.35		-0.186	1.868	9.34e-08	CCR7,CD40,CD83,IL1B,IL6,IRF8,ITGA5,NPC2,PLEK,SAMSN1,SLC1A5,TYROBP	ARRB1,Ap1,CBL,CCL2,CSF2,CTNNB1,Creb,EGR1,IL10,IRF3,NFKB1,NFkB (complex),RELA,STAT1,STAT3,SYK,TREM2,TYROBP
PDGFC		growth factor	Inhibited	-2.78	bias	-0.304	-1.935	9.89e-08	COL1A2,COL4A2,MYC,NR4A1,PDGFRA,PDGFRB,TIMP1,TIMP2	AKT1,ARRB1,Creb,ERK1/2,FOXO1,FOXO3,IGF1R,NFKB1,NFKBIA,NFKBIB,NFkB (complex),PDGFC,RB1,RELA,STAT3,TP53
ADRA1A		g-protein coupled receptor						9.92e-08	CEBPB,CEBPD,COL3A1,CSRP2,CTSV,EGR1,FABP5,FN1,IL6,NR4A1,PRRX1	ADRA1A,Ap1,CDKN2A,CEBPB,Creb,ELK1,ERK1/2,FOS,JUN,MAPK3,NFKB1,NFKBIA,NFkB (complex),NR3C1,P38 MAPK,RELA,SP1,STAT3,cyclic AMP,norepinephrine
TIMP3	-1.971	other		1.961		0.146	1.503	9.92e-08	APP,CEBPB,FKBP1A,IL6,JAK1,KLF4,LTBP1,MMP2,TGFBR2,TGFBR3,THBS1	Akt,Ap1,CBL,EGFR,EGR1,ESR1,FOS,HIF1A,IL6,JUN,MET,NFKBIA,NFkB (complex),RELA,SP1,STAT1,STAT3,TIMP3,TNFRSF1A
SHH		peptidase	Inhibited	-2.651		-0.198	-1.896	1.02e-07	ADAMTS1,BAX,CCND2,CSF1,CXCL12,EBF1,EGFR,FN1,HK2,IGF1,IGFBP5,IL6,MYC,NR4A1,PDGFRA,PFN1,PLAT,PMP22,SFRP2,SLC29A1,THBD	Akt,Ap1,CTNNB1,Creb,EGR1,FOS,HIF1A,JUN,MRTFA,MRTFB,MTOR,NFKB1,NFKBIA,NFkB (complex),PLAT,SHH,SP1,SRC,STAT1,STAT3,TP73,YAP1
NPC1		transporter		1.016		0.157	0.64	1.07e-07	ATF4,CD74,CTSB,CTSD,CTSK,EGR1,HLA-DQB1,HLA-DRB5,IDI1,KLF4,LPL,MMP14,NPC2,XBP1	IL6,JUN,KLF11,NFE2L2,NFKBIA,NFkB (complex),NPC1,Nr1h,STAT1,STAT3,cholesterol
miR-199a-5p (and other miRNAs w/seed CCAGUGU)		mature microrna	Activated	3.051	bias	0.296	1.984	1.08e-07	BGN,C3,COL1A1,COL4A1,DCN,FN1,ID3,ISG15,KLF4,LCN2,MYL9,TGFBR2,TGFBR3
morphine		chemical drug		0.673		-0.098	1.076	1.1e-07	AIF1,BAX,EGFR,FOSB,FOSL1,FOSL2,IL12B,IL1B,IL6,Nedd4,NET1,NR4A1,NTRK2,PENK,PLAT,SPARC,THBS1,THBS2	Akt,Ap1,CREB1,Creb,EGR1,ELK1,FOS,GNAS,HIF1A,JUN,JUND,MAPK3,NFATC2,NFkB (complex),SP1,STAT3,YAP1,dopamine,morphine
cyclic AMP		chemical - endogenous mammalian	Inhibited	-2.494		-0.195	-1.576	1.14e-07	ANTXR1,APP,CCND2,CDC37,CEBPB,CEBPD,EGR1,EPCAM,FN1,FOSL2,GJA1,IGF1,IGFBP4,IGFBP5,IL1B,IL6,LGALS3BP,MYC,NR4A1,OAT,PDE4B,PENK,SOCS3,THBD,TIMP1	Ap1,CEBPB,CEBPD,Ca2+,Creb,ESR2,FOS,Ins1,JUN,Mapk,NFKB1,NFkB (complex),PPARG,Pka,REL,RELA,SP1,STAT3,TP53,cyclic AMP
NR5A2		ligand-dependent nuclear receptor		-1.664		-0.181	-0.974	1.18e-07	C3,CCL22,Ccl7,CEBPB,CEBPD,CXCL16,GADD45G,HTRA1,IL12B,IL1B,IL6,KRT18,MMP3,Mt1,MYC,NR4A1,TNFRSF12A	ATF3,Ap1,CEBPA,CEBPB,ESR2,FOS,FOSL2,HIF1A,JUN,JUNB,JUND,NFkB (complex),NR5A2,PPARG,SMAD3,SP1,TP53
RPTOR		other		-0.769		-0.192	-0.065	1.18e-07	Ccl2,CCND2,CCR7,COX4I1,CTSK,CXCL12,HK2,IDI1,IL12B,IL1B,IL1R1,IL6,IRF8,LDHA,MYC,PYCARD,SOCS3	Akt,Ap1,CEBPB,EGR1,ERK1/2,HIF1A,JUN,MTOR,NFKB1,NFKBIA,NFkB (complex),PI3K (complex),RELA,RPTOR,SIRT1,SP1,STAT1,STAT3,sirolimus
TFRC		transporter		0.832		0.213	0.065	1.24e-07	ATF4,COL1A1,GAS7,GPX3,HK2,HMOX1,HSPA5,ID2,LDHA,PFKFB3,Pmaip1,RGS1,TNFRSF12A,XBP1
AGER		transmembrane receptor		-0.303		-0.111	0.052	1.27e-07	APP,Ccl2,COL4A1,CSF1,CTSK,CXCL2,EGR1,FN1,IL1B,IL6,LPL,MMP2,MMP3	AGER,Ap1,CDKN2A,ERK,FOSL1,IL6,JUN,NFKB1,NFKBIA,NFkB (complex),P38 MAPK,PPARG,PTGS2,REL,RELA,SP1,STAT1,STAT3,TP53
FGFR2		kinase		-1.386		-0.08	-1.127	1.32e-07	BAX,CCND2,COL1A1,COL3A1,COL4A1,COL4A2,FN1,FST,GJA1,ID2,IGF1,IL1B,LAMB1,MYC,PCOLCE,PDGFRA,Srgn	Ap1,CEBPB,CTNNB1,EGR1,ERK,ERK1/2,FGFR2,FOSL1,FOXO3,Hdac,JUN,Mapk,NFKB1,NFKBIA,NFkB (complex),PPARG,RB1,RELA,SMAD4,STAT1,STAT3,TP53
IRF2		transcription regulator		0.494		-0.169	1.058	1.32e-07	B2M,CFB,CTSS,HK2,IL12B,IL1B,IL6,IRF8,ISG15,KLF4,LCN2,PFKFB3,PSMB8,PSMB9,PSME1,PSME2,SDC1	ERK1/2,IRF1,IRF2,IRF7,IRF8,IRF9,Ifn,NFKB1,NFKBIA,NFkB (complex),RELA,RNA polymerase II,SPI1,STAT1,STAT2,STAT3,STAT6
TNFRSF1A	-1.18	transmembrane receptor		-0.954		-0.072	-0.653	1.32e-07	Ccl2,CCL5,CD83,CEBPB,CXCL2,IER3,IGF1,IL12B,IL1B,IL6,ITGB5,LCN2,LGALS9B,MMP14,MMP2,SOCS3,THBD,TNFRSF1A,TRAF1	ARRB1,Ap1,CCL2,IL1B,IRF3,JUN,NFATC2,NFKB1,NFKBIA,NFkB (complex),RELA,SP1,STAT3,TNF,TNFRSF1A,TNFRSF1B
Sn50 peptide		chemical toxicant		0.85		0.235	0.086	1.35e-07	APOE,BAX,BCL2A1,BIRC2,Ccl2,CXCL2,GJA1,HMOX1,IL1B,IL6,MMP2,MYC	APP,CTNNB1,Creb,EGR1,HIF1A,JUN,MMP9,NFATC2,NFKB1,NFKBIA,NFkB (complex),NOTCH1,NR3C1,REL,RELA,STAT1,STAT3,Sn50 peptide
rotenone		chemical toxicant		0.579		-0.01	0.61	1.35e-07	ATF4,BAX,BSG,CXCL2,GADD45G,GJA1,HMOX1,IL1B,IL6,TIMP1,TIMP2,UCP2	AMPK,Ap1,CDKN2A,EGR1,FOXO3,HIF1A,JUN,MAPK14,NFKB1,NFKBIA,NFkB (complex),P38 MAPK,PPARA,PPARD,PPARG,RELA,SIRT1,SP1,SREBF1,STAT3,TP53,fatty acid,reactive oxygen species,rotenone
phenacetin		chemical drug		-0.664	bias	-0.275	0.197	1.4e-07	ANXA1,CLU,GAS5,IER3,LCN2,MYC,PLA1A,PSMB8,TIMP1,TNFRSF12A	Ap1,NFKBIA,NFkB (complex),PPARG,PTGS2,TP53,phenacetin
Ciap		group		-0.06	bias	0.251	-0.704	1.45e-07	CCL11,Ccl2,CCL5,CXCL2,IL12B,IL1B,IL6,MYC	Ciap,NFKB1,NFkB (complex),SMAD4,STAT1,STAT3,TP53
YWHAZ	-0.95	enzyme		1.947		0.03	1.868	1.45e-07	ATF4,CTSK,CXCL2,FOSL1,HSP90B1,HSPA5,IL6,XBP1	ARRB1,Akt,Ap1,BAX,CBL,CEBPB,EGR1,FOXO1,Insulin,JUN,NFkB (complex),NR3C1,PI3K (complex),PIK3R1,PPARG,SP1,STAT3,TP53,XBP1,YWHAZ
PTP4A1		phosphatase		0.258		-0.077	0.555	1.52e-07	ANXA5,BAX,CCL5,COL15A1,COL5A1,COL6A1,COL6A2,FKBP1A,HSPA1A/HSPA1B,IFI16,IGFBP7,LAMA2,MMP14,MMP2,SPARC,SPINT2
rhesus theta-defensin 1		chemical - endogenous mammalian		-1.067		0.236	-1.536	1.64e-07	Ccl2,CCL5,CXCL2,IL12B,IL1B,IL6	ARRB1,Ap1,CCL2,IL1A,IL1B,IL6,IRF3,JUN,NFKB1,NFKBIA,NFkB (complex),RELA,RNA polymerase II,SP1,STAT1,STAT3,TNF,rhesus theta-defensin 1
BCR (complex)		complex		-0.853		-0.213	-0.013	1.65e-07	B4GALT1,BCL2A1,CALR,CCND2,CCR7,CDC37,EGR1,FOSB,HSP90B1,HSPA5,IL6,JAK1,KLF4,KLF9,MYC,REL,XBP1	Ap1,BCL6,BCR (complex),CD40,ERK1/2,IRF4,Igm,JUN,NFKB1,NFKBIA,NFkB (complex),PRDM1,REL,RELA,STAT3,STAT5A,TNF,VAV1
GW501516		chemical drug		-0.692		-0.207	-0.118	1.65e-07	ANGPTL4,APOD,COL5A1,COL6A1,FGFR1,IGFBP5,IGFBP6,IL1B,IL6,KRT19,LPL,PLAT,PLIN2,THBS1,UCP2	ARRB1,Ap1,CEBPD,FOS,GW501516,Ins1,JUN,NFKBIA,NFkB (complex),PPARA,PPARD,PPARG,RELA,RXRA,SP1,SREBF1,STAT3,fatty acid,oleic acid
DDX17		enzyme		-0.555		-0.217	-0.073	1.65e-07	CTSD,FOSL1,HTRA1,LCN2,MYC,NET1,S100A4	DDX17,ESR1,ESR2,NCOR2,RARA,SP1,STAT5B
glutamyl-Se-methylselenocysteine		chemical - endogenous mammalian		-0.378		0.197	-0.898	1.65e-07	CLU,EGR1,PSMA7,PSME1,RPS11,TIMP2,TIMP3
RELB	1.616	transcription regulator		0.316		-0.127	0.691	1.74e-07	ANXA5,B2M,CCL11,CD40,CXCL12,ENPP2,IL1B,IL6,MARCKSL1,MAT2A,MYC,RELB,TNFRSF1A	AR,Ap1,CEBPB,IL9,JUN,NFATC2,NFKB1,NFKB2,NFKBIA,NFkB (complex),NR3C1,REL,RELA,RELB,STAT3,TP63
aflatoxin B1		chemical - endogenous non-mammalian		-1.4		-0.225	-0.277	1.81e-07	APP,BAX,Cd24a,CD40,Cdkn1c,COL14A1,CXCL2,DCN,EPCAM,GJA1,HLA-A,HLA-DQA1,HLA-DQB1,IDI1,IGFBP7,ITGA5,LGALS3BP,LPL,Ly6a (includes others),MMP2,NPDC1,PPIC,RCN1,SERPINB9,SPARC,UGDH
platelet activating factor		chemical - endogenous mammalian	Inhibited	-2.477		-0.21	-1.805	1.85e-07	EGR1,FN1,IL6,MMP14,MMP2,NR4A1,SELPLG,SOCS3,THBS1,TIMP1,TIMP2	Ap1,CDKN2A,CREB1,Creb,ERK,EZH2,FOS,FOSL1,JAK2,JUN,Jnk,NFKB1,NFKBIA,NFkB (complex),P38 MAPK,PDGF BB,PPARG,RELA,SP1,STAT1,STAT3,platelet activating factor
IKBKE		kinase		-1.033		-0.249	-0.154	1.91e-07	ATF4,BIRC2,Ccl2,CCL5,CXCL12,CXCL2,ENO3,HLA-A,IFI16,IL6,LDHA,MAT2A,MMP3,MYC	CHUK,IKBKB,IKBKE,IKBKG,JUN,NCOR2,NFKB1,NFKBIA,NFkB (complex),REL,RELA,STAT1,STAT3,TP53
TGFBR1		kinase	Inhibited	-2.354		-0.146	-1.85	1.91e-07	BGN,CCR7,CD40,COL1A1,COL1A2,FBLN5,FN1,GAS1,HMOX1,IL12B,ITGB5,KLF4,LTBP1,PTX3	CEBPA,EGR1,JUN,NFKBIA,NFkB (complex),SMAD2,SMAD3,SMAD4,SMAD7,SP1,STAT3,Smad,TGFB1,TGFBR1,TP53
SERPINE1	-0.985	other		1.32		0.073	1.089	1.93e-07	CALR,CXCL2,EGR1,FBLN2,FN1,HLA-DQB1,IER3,IL6,PHLDA1,PI16,SPON2,TGFBR2	AKT1,Ap1,CTNNB1,EGR1,ERK,FOSL1,FOXO3,HGF,HIF1A,JUN,NFKB1,NFKBIA,NFKBIB,NFkB (complex),PLAU,RELA,SERPINE1,SP1,SREBF1,STAT2,STAT3,VEGFA
propylthiouracil		chemical drug		0.588		0.155	0.102	2.02e-07	BMP1,CXCL2,EMP1,GLUL,GSN,Ifitm1,IGF1,ITM2A,LAPTM5,LGALS1,Ly6a (includes others),Meg3,NNMT,NR4A1,NRP1,NTRK2,PCOLCE2,PHLDA1,QPCT,SCG3,SFRP2,TMEM176B
TRPV4		ion channel	Inhibited	-2.18	bias	-0.255	-1.468	2.08e-07	Ccl2,CCL5,Ccl7,CXCL2,IL6,SOCS3,THBS1,TIMP1	ARRB1,Ap1,CCL5,CREB1,CXCL2,Ccl2,ERK,FOSL1,IL6,JUN,NFKBIA,NFkB (complex),RELA,STAT1,STAT3,TRPV4
MRTFA		transcription regulator		-1.018		-0.077	-0.737	2.11e-07	ACTB,ACTG1,CCL5,CDC42EP3,CNN2,CXCL12,CYBA,EGR1,FHL1,GSTM5,HLA-A,Ifitm1,ITGA5,LCN2,LMNA,MYL9,PDGFRA,PFN1,SGK1,THBS1	CTNNB1,ELK1,FOS,JUN,MRTFA,MRTFB,SRF,TP73,WWTR1,YAP1
MAP3K8		kinase		-1.968		-0.043	-1.799	2.25e-07	APOE,Apol7e (includes others),BMP1,CACNB3,Ccl2,CEBPD,CXCL2,FSCN1,IER3,IFNGR1,IL12B,IL1B,IL6,MMP3,PLAT,RAB9A,RCSD1,SOCS3	Ap1,CDKN2A,CTNNB1,ERK,FOSL1,JUN,MAP3K8,MAPK9,NFATC1,NFATC2,NFKB1,NFKBIA,NFkB (complex),NR3C1,P38 MAPK,REL,RELA,SIRT1,SP1,STAT3,STAT5A
ELANE		peptidase		-0.379		-0.101	-0.098	2.25e-07	CEBPD,CTSB,CXCL2,EGFR,ELN,HMOX1,HSPA5,IL1B,IL6,MMP2	Ap1,CDKN2A,ELANE,IL1,IL1B,IL6,JUN,NFKB1,NFKBIA,NFkB (complex),P38 MAPK,RELA,SMAD4,SP1,STAT1,STAT3,TP53
FCGR2A		transmembrane receptor		0.351	bias	-0.27	1.224	2.26e-07	Ccl2,CCL22,CCL5,CD40,CXCL2,IFITM3,IL12B,IL1B,IL6,ISG15,MARCKSL1	BCL10,CCL3L3,FCGR2A,IFNG,IRF1,IRF3,IgG,NFATC2,NFKB1,NFKBIA,NFkB (complex),NFkB (family),RELA,RIPK2,STAT1,STAT3
IGFBP2		other	Inhibited	-2.091		-0.242	-1.302	2.26e-07	COL14A1,EFEMP1,EGFR,FN1,IGFBP4,ITGA5,MALAT1,MMP2,MYC,POSTN,THBS2	Akt,Ap1,CBL,CDKN2A,CEBPB,EGFR,EGR1,ESR1,FOS,FOXO1,FOXO3,HDAC1,HIF1A,IGF1,IGFBP2,JUN,NFKBIA,NFkB (complex),RUNX2,SP1,STAT3,VTN,Vegf
SFRP1	-0.86	transmembrane receptor		1.765		0.105	1.434	2.26e-07	APP,BAX,COL1A1,EPCAM,FN1,IL6,KRT18,MMP2,MMP3,MYC,SDC2	ARRB1,Ap1,CTNNB1,ERK,FOS,FOSL1,FOXO1,HIF1A,Insulin,JUN,Jnk,MYC,NFkB (complex),NR3C1,PPARG,RELA,SFRP1,SP1,STAT3,TCF,TP53,VDR
REL	1.351	transcription regulator		0.782	bias	-0.269	1.827	2.29e-07	APP,B2M,BCL2A1,CCND2,CD40,CTSV,FN1,FOSL1,GADD45B,HLA-A,IER3,Iigp1,IL12B,IL1B,IL6,IRF8,MYC,NR4A1,PYCARD,REL,RELB,TBCA,TNFRSF4	Ap1,CEBPA,CEBPB,ESR1,HIF1A,JUN,NFATC2,NFKB1,NFKBIA,NFkB (complex),PPARG,REL,RELA,SNAI1,STAT3,TP53,TP63,TP73
IRF4		transcription regulator		0.462		0.04	0.304	2.3e-07	ATF4,B2M,CANX,CCL17,Ccl2,CTSS,IL12B,IL17RA,IL1B,IL1R1,IL6,ISG15,MANF,MYC,PROCR,RGS1,SUB1,TRAF1,XBP1,ZBTB20	Ap1,CASP8,CEBPB,CYLD,IL10,IL12 (complex),IL17A,IRF3,IRF4,MYD88,NFKB1,NFKBIA,NFkB (complex),RELA,STAT1,STAT3,STAT4,STAT6
PIN1		enzyme		-0.506		-0.122	-0.072	2.37e-07	ATF4,BAX,BCL2A1,COL3A1,FN1,HSPA5,IL1B,IL6,MMP2,MMP3,MYC,TIMP1,XBP1	Akt,Ap1,CTNNB1,EGR1,FOS,HIF1A,JUN,MYC,NFKB1,NFKBIA,NFkB (complex),NR3C1,PIN1,RELA,SP1,STAT3,TP53,epigallocatechin-gallate
OPA1		enzyme		1.244	bias	0.268	0.54	2.64e-07	ATF4,HSPA5,IL1B,IL6,MYD88,PYCARD,XBP1	IL6,JUN,KLF11,NFE2L2,NFKBIA,NFkB (complex),Nr1h,OPA1,STAT1,STAT3,cholesterol
PLA2G4A		enzyme		-0.239	bias	-0.27	0.471	2.64e-07	ANXA5,Ccl2,GSTM5,IL1B,IL6,KRT18,MYC	CDKN2A,CEBPB,JUN,NFKB1,NFKBIA,NFkB (complex),NR3C1,P38 MAPK,PLA2G4A,PPARA,PPARD,PPARG,RELA,SMAD3,SP1,SREBF1,STAT3,ceramide,linoleic acid,prostaglandin E2
TNFSF13B		cytokine		0.368		-0.193	0.87	2.71e-07	BAX,BCL2A1,CCND2,CCR7,CD40,CD74,CD83,CTSS,HLA-DQA1,MYC,PLEK,RELB	CD40LG,IL10,IL2,IRF1,Immunoglobulin,NFATC2,NFKB1,NFKBIA,NFKBIB,NFkB (complex),REL,RELA,STAT1,STAT3,STAT6,TNFSF13B
glutamine		chemical - endogenous mammalian		1.976		0.091	1.655	2.72e-07	ACTB,ATF4,BSG,CEBPB,COL1A1,FABP5,FN1,HSPA1A/HSPA1B,HSPA5,IL6,KLF4,MYC,NR4A1,THBS2,XBP1	ARRB1,ATF6,Ap1,CEBPB,CTNNB1,DDIT3,FOXO1,Insulin,JUN,MYC,NFE2L2,NFKB1,NFKBIA,NR3C1,PI3K (complex),PPARG,RELA,SIRT1,SP1,STAT3,TP53,XBP1,glutamine,palmitic acid
STEAP3	-1.038	transporter	Activated	2.714	bias	0.282	1.778	2.74e-07	Cd24a,CEBPB,COL1A1,COL3A1,ERRFI1,ITGA5,MMP3,P4HA1,PNP,TNFRSF12A,ZYX	ERK1/2,NFKB1,NFKBIA,NFkB (complex),RELA,STAT3,STEAP3
MAP3K14	0.538	kinase		-1.993		-0.221	-1.302	2.75e-07	Ccl2,CCL5,CDC37,CXCL2,EGFR,IL1B,IL1R2,IL6,RCAN1,REL,RELB,TNFAIP6,XBP1	Ap1,CTNNB1,IKBKB,IKBKG,JUN,MAP3K14,NFATC2,NFKB1,NFKBIA,NFkB (complex),PLAU,RELA,SP1,SREBF1,STAT1,STAT2,STAT3,TRAF3
1,2-dithiol-3-thione		chemical reagent	Inhibited	-2.302		-0.225	-1.275	2.8e-07	ACTG1,ARF1,CTSD,DNAJC3,FXYD1,GSTM1,GSTM5,HMOX1,HSP90B1,INMT,LMNA,LPL,MORF4L2,PDIA3,PDIA4,PDIA6,PSMA7,PSMB1,RRS1,SEC61A1,XBP1	1,2-dithiol-3-thione,IRF3,NFE2L2,NFKB1,RELA,SMAD3
lipid A		chemical toxicant		-0.529	bias	-0.289	0.376	2.82e-07	C2,C3,Ccl2,CCL5,CD40,IL12B,IL1B,IL6,ITGA5,THBS1	ARRB1,Ap1,CCL3L3,CCL5,CREB1,HDL,IL1A,IRF3,IRF8,NFKB1,NFKBIA,NFkB (complex),Nr1h,RELA,RNA polymerase II,STAT1,STAT3,Tlr,lipid A
ACE2		peptidase		0.895		0.064	0.729	2.92e-07	Ccl2,CCL5,Ccl7,CXCL2,FN1,IL12B,IL1B,IL6,MMP2	ACE2,CXCL2,CXCL3,ERK1/2,NFKB1,NFKBIA,NFkB (complex),NOS3,RELA,SMAD4,STAT1,STAT3,TP53
HOXC8	-0.268	transcription regulator		-1.093		-0.01	-1.064	2.92e-07	APP,Ccl2,Ccl7,GAS1,IL1R2,KRT19,Ly6a (includes others),PMP22,SERPINF1
ITGAM		transmembrane receptor		0.732	bias	-0.257	1.394	2.92e-07	APOE,BCL2A1,Ccl2,CCL5,IL12B,IL1B,IL6,LCN2,TIMP1	Ap1,C3,CEBPB,FOS,IL12B,IRF1,ITGAM,JUN,MAPK8,NFATC2,NFKB1,NFKBIA,NFkB (complex),RELA,STAT1,STAT3,Tnf (family)
ZC3H12A		enzyme		-1.508		0.13	-1.891	2.92e-07	Ccl2,CEBPB,CEBPD,IL12B,IL1B,IL6,LPL,REL,TNFRSF4	CEBPB,GRN,IL12B,IL6,IRF1,JUN,NFATC2,NFKB1,NFKBIA,NFkB (complex),RELA,SIRT1,SQSTM1,STAT1,STAT3,TARDBP,TRAF6,ZC3H12A
HMGB2	1.109	transcription regulator						2.93e-07	BAX,CEBPB,CXCL2,IL1B,IL6,MMP14,MMP3,PHLDA1	ESR1,ESR2,FOS,HMGB2,JUN,NFkB (complex),SP1
SGPP2		phosphatase	Activated	2.157		0.21	1.567	2.93e-07	ATF4,DNAJC3,HSPA5,HSPA9,HSPB8,IL1B,IL6,XBP1
CLIC4		ion channel		0.4		-0.13	0.684	2.96e-07	CCL5,CXCL2,IL12B,IL1B,IL6	ARRB1,Ap1,CCL5,CLIC4,CREB1,IL12 (family),IL6,IRF3,IRF4,IRF7,IRF8,JUN,NFKB1,NFKBIA,NFkB (complex),RAC1,SMAD7,STAT1,STAT3
ETS1		transcription regulator		-0.317		-0.215	0.411	2.98e-07	ARHGDIB,ARL4C,BAX,Ccl2,CCL5,COL1A2,EGR1,FN1,HMOX1,HSPA1A/HSPA1B,HSPB8,HSPE1,ID2,IL12B,JAK1,KRT8,MMP2,MMP3,MYC,SERPINB6,TGFBR2,THY1	BCL6,CDKN2A,CREBBP,CTNNB1,EP300,ETS1,FOXP3,HDAC1,Histone h3,IRF3,JUN,MED1,MYC,NFKB1,NFkB (complex),NR3C1,PPARG,RELA,RNA polymerase II,SIN3A,SMAD3,SP1,STAT3,TP53
ALOX12		enzyme		-0.022		-0.152	0.344	3.2e-07	FN1,FOSL1,IL12B,MMP2,PDGFRA,TGFBR2	ALOX12,ATF6,Ap1,CBL,CEBPB,ERK1/2,ESR1,FOS,JUN,NFATC2,NFKB1,NFKBIA,NFkB (complex),PI3K (complex),Pkc(s),RAC1,RELA,SP1,STAT3
C9		other		-1.698		-0.193	-1.229	3.2e-07	Ccl2,COL1A1,COL3A1,CXCL2,FN1,IL1B	BID,C9,CXCL2,Ccl2,IL1B,JUN,NFKBIA,NFkB (complex),RELA,SP1,STAT3
FMN2		other		-0.447		-0.028	-0.385	3.2e-07	Atp5e,NDUFA11,NDUFA3,NDUFA7,NDUFB7,UQCRQ
trientine		chemical drug		1.195		0.193	0.766	3.2e-07	COL3A1,FN1,IGF1,IGFBP4,IGFBP5,SOD3
DOCK8	0.425	other		-1.155	bias	-0.304	-0.102	3.2e-07	CCND2,CD40,FGL2,Iigp1,IL12B,IL6,ISG15,PLA1A,PLAT,REL,RGS1,TCF4
Raf		group						3.2e-07	EGR1,FOSL1,ID2,IER2,IER3,IFI16,KRT18,MAFF,MYC,SEMA3C,SLC43A3,SPRY2	Ap1,Creb,ELK1,ERK,ESR2,FOS,FOSL1,HMGA1,JUN,MAP2K1/2,MAPK3,Mek,NFkB (complex),REL,Raf,SMAD3,SP1,STAT3,TP53,TWIST1
RUNX2		transcription regulator		-1.004		-0.15	-0.537	3.38e-07	ADAMTS5,BAX,C4A/C4B,CEBPD,COL1A1,COL1A2,DPYSL3,FN1,GADD45B,GDF10,HTRA1,LUM,MMP14,MMP2,SELPLG,TIMP1	CEBPA,FOXO1,FOXO3,HDAC1,MYOCD,NFkB (complex),PTK2,RUNX2,SMAD3,SMAD4,SMAD7,STAT3,Smad,TP53,Vegf,YAP1
ciprofloxacin		chemical drug		-0.384		0	-0.384	3.46e-07	ALDH2,APP,CD40,CSF2RB,CTSD,CTSV,DNAJC3,EMILIN2,GRN,HLA-A,HSPA9,MMP2,NRP1,PSAP,Rpl34 (includes others)
quercetin		chemical drug		-1.995		-0.057	-1.739	3.47e-07	BAX,C3,Ccl2,CRIP1,EGFR,EGR1,FOSB,GAS5,HMOX1,HSPA5,IER3,IL1B,IL6,ISG15,KLF4,KRT18,KRT8,LCN2,LPL,MYC,PLAC8,POR	26s Proteasome,Ap1,ERK,FOSL1,HIF1A,JUN,NFKB1,NFKBIA,NFkB (complex),NR3C1,RELA,SIRT1,STAT3,TP53,doxorubicin,quercetin,reactive oxygen species
ionomycin		chemical reagent	Inhibited	-2.78		-0.225	-1.805	3.52e-07	AHNAK,BCL2A1,CCND2,DNAJC3,DUSP2,EGR1,EIF4E,FOSB,GEM,HSPA5,IL12B,IL6,ITM2A,LDHA,MYC,NR4A1,NRP1,RCAN1,SGK1,SOCS2	Ap1,CDKN2A,CEBPB,CREB1,CREBBP,CREM,CSF2,Creb,EGR1,ERK1/2,NFATC2,NFKB1,NFKBIA,NFkB (complex),P38 MAPK,RELA,SP1,STAT3,STAT5A,TCR,ionomycin
KLF4	-2.31	transcription regulator		-1.087		-0.155	-0.317	3.65e-07	ADAMTS1,AIF1,BAX,CBFA2T3,CCND2,CD34,COL1A1,EFEMP1,EPCAM,FN1,HLA-DQB1,ID3,IFITM3,IL6,KLF4,KRT19,MYC,MYD88,NRP1,PDGFRA,PLAT,RCAN1,SERPINH1,SOD3,THBD,THBS1,UGDH	Ap1,BCL2,CEBPA,CTNNB1,EGR1,FOS,FOXO3,HDAC1,KLF4,NCOA2,NFATC3,NFkB (complex),NR4A3,SMAD3,SMAD4,SMAD7,SP1,STAT3,Smad,TFAP2A,TP53,TP63,VDR,caspase
Bay 11-7082		chemical - kinase inhibitor		0.067	bias	0.274	-0.897	3.69e-07	BCL2A1,Ccl2,CCL5,CD83,CXCL2,GJA1,HMOX1,HSPA5,IL1B,IL6,MMP2,S100A4,SAMSN1	Ap1,Bay 11-7082,CBL,CDKN2A,EGR1,HIF1A,JUN,Jnk,KITLG,NFKB1,NFKBIA,NFkB (complex),NLRP3,P38 MAPK,PPARG,RELA,SMAD2,SMAD3,SP1,STAT3,VEGFA
Ifn gamma		complex		-0.129		-0.176	0.491	3.73e-07	Ccl2,CCL5,CXCL16,IGFBP4,IGFBP5,IL17RA,IL1B,IRF8,Ly6a (includes others),MYC,MYD88,PSME1,PSME2,SOCS3	IFNG,IL6,IRF1,IRF7,IRF8,Ifn gamma,JUN,NFKB1,NFKBIA,NFkB (complex),RELA,RNA polymerase II,SPI1,STAT1,STAT2,STAT3,STAT6
NR0B2		ligand-dependent nuclear receptor		1.334		0.22	0.469	3.77e-07	Ccl2,CD40,COL1A1,COL1A2,EGFR,EGR1,FGFR1,GSTM1,GSTM5,IL1B,IL6,LY6D,P4HB,PDIA3,PDIA4,TIMP1	AR,ARRB1,Ap1,BID,EGR1,FOXO1,FOXO3,Insulin,JUN,Jnk,NCOR2,NFkB (complex),NR0B2,NR1I2,NR3C1,PPARG,RB1,RELA,SP1
NCSTN		peptidase		0.296		0.169	-0.199	3.8e-07	APP,CEBPB,CEBPD,CSF2RB,EGFR,FCER1G,GRN,IRF8,Ly6a (includes others)	EGFR,ESR1,FOS,HIF1A,JUN,NCSTN,NFKB1,NFkB (complex),NOTCH1,RBPJ,RELA,SP1,STAT3
LDB1		transcription regulator		0.6		0.005	0.573	3.89e-07	ACTB,ANXA1,ARL5C,CCND2,CD34,COL18A1,EFEMP2,ETV3,FBLN1,FNDC3B,GJA1,GSN,Ifitm1,Iigp1,LGALS1,LSP1,SAMSN1,SERPINF1,SFRP2,SNTB2,SPRY2,TAMALIN,THY1,TRAF1,TSPO
GNRH1		other		-1.765		-0.146	-1.3	3.99e-07	APP,EGR1,FOSB,FST,HSD11B1,IGF1,IGFBP5,IL1B,PLAT,RPLP2,RPSA	Ap1,CEBPB,Creb,ESR1,ESR2,FOS,FOXO3,GNRH1,JUN,Jnk,Mapk,NFKB1,NFkB (complex),NR3C1,PPARG,REL,RELA,SP1,STAT3,cyclic AMP,estrogen receptor,testosterone
norepinephrine		chemical - endogenous mammalian	Inhibited	-2.814		-0.157	-2.144	3.99e-07	APP,Ccl2,Cd24a,CEBPB,COL1A2,EGR1,FN1,FOSL2,FST,GEM,HMOX1,IL12B,IL1B,IL6,MAT2A,MMP2,NR4A1,PDE4B,SGK1	Ap1,CDKN2A,FOS,JUN,MAPK8,NFATC2,NFKB1,NFKBIA,NFkB (complex),NR3C1,P38 MAPK,PRKCD,RELA,SP1,STAT3,norepinephrine
PLK4		kinase		-0.707		-0.236	-0.039	4.07e-07	Ccl7,CD40,FGL2,Iigp1,IL1B,MMP3,PLAT,RGS1	JUN,NFKB1,NFKBIA,NFkB (complex),PLG,PLK4,RELA
PROCR	-1.8	other		0.671		-0.101	0.953	4.07e-07	Ccl2,CCL22,Iigp1,IL1B,IL1R1,IL6,IRF8,MYC	Akt,Ap1,EGR1,ERK1/2,F7,GSK3B,IRF3,JUN,NFKB1,NFKBIA,NFkB (complex),PROCR,RELA,SP1,STAT3,THBD
SLC9A3		ion channel						4.07e-07	B2M,CCL5,CD74,IRF8,Mt1,Mt2,PSMB8,PSMB9	IFNG,IRF1,NFKB1,NFkB (complex),SLC9A3,STAT1,STAT3
DSP		other		1.567		0.144	1.191	4.08e-07	Ccl2,COL1A1,COL1A2,COL3A1,GJA1,LPL,MMP14	CTNNB1,DSP,ERK1/2,JUN,MYC,NFKB1,NFKBIA,NFkB (complex),RELA,STAT3,TCF,TP53,VDR
MFN2		enzyme		1		0.228	0.499	4.08e-07	ATF4,BAX,COL1A1,IL1B,IL6,P4HB,XBP1	26s Proteasome,ATF6,Akt,Ap1,CTNNB1,Creb,D-glucose,DDIT3,EGR1,EIF2AK3,HIF1A,JUN,MFN2,NFE2L2,NFKB1,NFkB (complex),PPARG,PRKN,SIRT1,SP1,STAT3,TFEB,TP53,reactive oxygen species
LMO2		transcription regulator		0.525		0.012	0.466	4.16e-07	ACTB,ANXA1,ARL5C,CCND2,CD34,COL18A1,EFEMP2,ETV3,FBLN1,FNDC3B,GJA1,GSN,Ifitm1,Iigp1,LGALS1,LSP1,NDN,SAMSN1,SERPINF1,SNTB2,SPRY2,TAMALIN,THY1,TRAF1,TSPO
miR-16-5p (and other miRNAs w/seed AGCAGCA)		mature microrna	Activated	3.027	bias	0.304	1.661	4.16e-07	CCND2,EGFR,EIF4E,FGFR1,FNDC3B,GRN,H3-3A/H3-3B,HMOX1,HSP90B1,HSPA1A/HSPA1B,IFRD1,IGF1,IL6,LAMC1,NFIA,NOTCH2,PNP,TPPP3,UCP2,UGDH,ZYX
triptolide		chemical drug	Activated	3.036		0.231	2.118	4.21e-07	AKAP12,BAX,BIRC2,CXCL12,EMP1,FBLN5,FBN1,IER3,IL6,MMP19,MYC,PDGFRA,PDGFRB,PMP22,POSTN,SERPINB9,SOCS3	Akt,Ap1,CBL,CDKN2A,EGR1,ERK1/2,JUN,Jnk,NFKB1,NFKBIA,NFkB (complex),P38 MAPK,PIK3R1,PPARG,RELA,SP1,STAT3,TP53,XBP1,triptolide
Irgm1	-0.963	other		1.222	bias	0.298	0.136	4.25e-07	APOBEC3B,B2M,Ccl2,CCL5,CXCL16,ID2,ID3,IFI16,Ifi27l2a/Ifi27l2b,IFITM3,Iigp1,IL1B,IL6,ISG15	Ccl2,DDX58,IFNG,IL1B,IRF1,IRF3,IRF7,Irgm1,JUN,NFKB1,NFKBIA,NFkB (complex),RELA,SP1,STAT1,STAT2,STAT3,TLR3
IFN Beta		group		-1.759		-0.194	-1.005	4.36e-07	Ccl2,CCL5,CCR7,CD40,CD74,CD83,CEBPB,CEBPD,FN1,GAS5,HLA-A,IFI16,IL1B,IL6,ISG15,Mt2,MYC,SPRY2,THBS1	CDKN2A,IFN Beta,IL1B,Ifnar,JUN,NFATC2,NFKB1,NFKBIA,NFkB (complex),P38 MAPK,RELA,SMAD4,SP1,STAT1,STAT3,TP53
ACVR1		kinase						4.36e-07	C1R,CSRP2,DCN,Fndc1,FSTL1,ID2,Ifi27l2a/Ifi27l2b,OGN,PROS1,PTX3	ACVR1,BMPR2,SMAD4
IFIH1		enzyme		-0.502	bias	-0.276	0.328	4.36e-07	CCL5,CXCL2,EGR1,IL12B,IL1B,IL6,ISG15,Ly6a (includes others),PHLDA1,TANK	Ap1,IFIH1,IFN type 1,IFNB1,IRF3,IRF5,IRF7,IRF9,JUN,MAVS,NFKB1,NFKBIA,NFkB (complex),NR3C1,RELA,RNA polymerase II,SQSTM1,STAT1,STAT2,STAT3,STAT6,TBK1
LRP6		transmembrane receptor		-1.404		-0.015	-1.357	4.36e-07	APP,EPCAM,HK2,IL1B,IL6,KRT18,MMP14,MMP2,MMP3,MYC	Akt,Ap1,CTNNB1,DKK1,EGR1,FOS,HIF1A,JUN,LRP6,MYC,NFKBIA,NFkB (complex),PPARG,RELA,SP1,SPP1,TCF,TP53,VDR
PLAU		peptidase		-0.231		-0.138	0.222	4.43e-07	Ccl2,CCL5,EGFR,FN1,GJA1,HSPA5,IGF1,IL1B,IL6,ITGB5,PHLDA1,RELB	ATF6,Ap1,CBL,Creb,EGR1,FOS,FYN,HDAC1,MMP2,NFATC2,NFE2L2,NFKB1,NFkB (complex),PLAU,PPARD,Pkc(s),RELA,SMAD4,SP1,STAT1,STAT3,TP53,nicotine
MECP2		transcription regulator						4.67e-07	ACTB,ANXA1,APOE,DPYSL2,EGR1,FXYD1,GSTO1,HSPA5,LMNA,Meg3,Mt1,MYC,NR4A1,S100A4,SGK1,TFPI2	Ap1,CREBBP,Creb,ELK1,FOS,JUN,MAPK1,MAPK3,MECP2,RARA,STAT1,STAT3
NCOR2		transcription regulator						4.79e-07	C3,CTSB,CTSS,IGF1,IL12B,IL1B,IL6,LPL,MMP2,MYC,RELB	Akt,Ap1,EGR1,ESR1,ESR2,HDAC3,JUN,NCOR2,NFATC2,NFE2L2,NFkB (complex),NR1H4,Nr1h,PPARA,PPARG,RARA,RELA,RXRA,SP1,STAT5B,THRA,TP53
heme		chemical - endogenous mammalian		0.464		0.144	0	4.79e-07	CCL11,Ccl2,CCL5,CD55,CSF1,CXCL2,HMOX1,IL12B,IL1B,IL6,LCN2	ARRB1,C3,C5,CD14,CDKN2A,Creb,JUN,NFATC2,NFKB1,NFKBIA,NFkB (complex),P38 MAPK,RELA,SP1,STAT3,heme
lysophosphatidic acid		chemical - other		-1.803		-0.228	-0.964	4.82e-07	CCL11,Ccl2,CCL5,CSF1,CXCL2,EGFR,EGR1,GRN,IL1B,IL6,LPL,MYC,PDGFRA,PDGFRB	ARRB2,CASP1,CTNNB1,FLI1,FOS,IRF3,JUN,JUNB,LYN,NFKB1,NFKBIA,NFKBIB,NFkB (complex),PRKD1,REL,RELA,STAT1,STAT3,STAT5A,TP53,lysophosphatidic acid
5-O-mycolyl-beta-araf-(1->2)-5-O-mycolyl-alpha-araf-(1->1')-glycerol		chemical - endogenous non-mammalian		1.437	bias	-0.254	2.349	4.9e-07	ADAMTS5,BCL2A1,CCR7,CD40,CD83,CXCL2,IER3,IL1B,PDE4B,RCAN1,RGS1,SOCS3,TRAF1	5-O-mycolyl-beta-araf-(1->2)-5-O-mycolyl-alpha-araf-(1->1')-glycerol,IL1B,JUN,NFATC2,NFKB1,NFKBIA,NFkB (complex),RELA,SP1,STAT3,TNF
CXCL8		cytokine		-0.981		-0.142	-0.504	4.9e-07	ANXA1,BAX,CD74,COL18A1,COL1A1,COL3A1,CXCL2,HAS1,HSPG2,IFRD1,IL1B,ITGA5,MMP2	Ap1,CBL,CD44,CTNNB1,CXCL8,EGR1,ERK,FOSL1,HIF1A,ITGB1,JUN,NFATC1,NFKBIA,NFkB (complex),PPARG,RELA,RHOA,SMAD3,SMAD4,STAT3,TGFB1,TP53
GNA14		enzyme						5.18e-07	ADAMTS1,AKAP12,FST,HK2,HSPB8,IL6,MGST1,NR4A1,PHLDA1,PLAT,SGK1,TNFAIP6	GNA14,NFKB1,NFkB (complex),SMAD4,STAT1,STAT3,TP53
GnRH-A		chemical reagent		-1.926		-0.068	-1.697	5.18e-07	ACE,ANXA5,EGR1,FOSB,FOSL1,FST,GADD45B,IER2,KLF4,NR4A1,PRSS23,SERPINB9	Ap1,CDKN2A,CTNNB1,Creb,EGR1,ELK1,FOS,FOXO3,GnRH-A,HMGA1,Hdac,JUN,MAPK3,MAPK9,Mek,NFKBIA,NFkB (complex),NR3C1,P38 MAPK,RB1,RELA,SIRT1,SP1,STAT3,TP53,TWIST1
ABCA1		transporter		-1.689		0.058	-1.842	5.38e-07	ANXA1,APOE,APP,Ccl2,HSPA5,IL12B,IL1B,IL6,MYD88,PMP22	ABCA1,APOA1,CEBPB,HDL,IL6,IRF4,JUN,KLF11,NFE2L2,NFKB1,NFKBIA,NFkB (complex),Nr1h,RELA,SAA,SREBF1,STAT1,STAT3,cholesterol
HNRNPK	-0.943	other		0.369		-0.029	0.44	5.38e-07	KDM6B,LAPTM4A,LPP,MMP3,MYC,PRELP,TCN2,Tmsb4x (includes others),UCP2,ZBTB20
AG490		chemical - kinase inhibitor	Activated	2.457		0.241	1.603	5.47e-07	ACE,BAX,Ccl2,CCL5,CTSK,CXCL2,ENPP2,IGF1,IL1B,IL6,MYC,PTX3,SOCS3,TIMP1	AG490,AR,CREB1,EZH2,HIF1A,ICAM1,IL6,JAK2,JUN,NFATC2,NFKB1,NFKBIA,NFkB (complex),Notch,PARP1,PPARG,SIRT1,SP1,STAT1,STAT3
GLI2		transcription regulator		-1.309		-0.122	-0.995	5.52e-07	CBFA2T3,CCL11,CCL17,CCL22,CCL5,CCND2,CLU,CXCL2,HK2,IL1B,IL6,MMP3,MYC,PFKFB3,RCAN1	BCL6,CTNNB1,FOXO1,GLI1,GLI2,HDAC1,IL4,MYC,NFkB (complex),NR3C1,PML,PPARG,RELA,RNA polymerase II,SHH,SP1,STAT1,STAT3,STAT6,TERT,TP53,YAP1
ADA		enzyme		1.768	bias	0.279	1.043	5.56e-07	CCL11,CCL17,Ccl2,COL1A2,CXCL2,IL6,PLAT,TIMP1	ADA,Ap1,CTNNB1,DDIT3,FOS,HMGB1,JUN,NFKB1,NFKBIA,NFkB (complex),PLAT,SPHK1,STAT1,STAT3,adenosine,histamine
MAPK3		kinase	Inhibited	-3.366		-0.209	-2.662	5.63e-07	B4GALT1,EGR1,FN1,FOSB,FOSL1,FOSL2,HLA-DQB1,IL6,JUND,MYC,NR4A1,THBS1,TIMP1	ATF3,Ap1,CREBBP,ELK1,ERK,ERK1/2,ESR2,FOS,FOSL1,JUN,JUND,MAPK1,MAPK3,NFKB1,NFKBIA,NFkB (complex),RARA,RELA,SRF,STAT1,STAT3
IL27		cytokine		-0.159		-0.157	0.456	5.66e-07	B2M,CCL5,CCND2,CD74,CEBPD,EGR1,GADD45G,HLA-A,HLA-DQA1,HLA-DQB1,ID2,IL12B,IL1B,IL6,MYC,SOCS3,TNFRSF4	ERK1/2,IL2,IL27,IL6,IRF8,JUN,NFKB1,NFKBIA,NFkB (complex),RELA,SMAD4,STAT1,STAT2,STAT3,STAT6,TP53
GPER1		g-protein coupled receptor	Inhibited	-2.538	bias	-0.252	-1.744	5.72e-07	BAX,CEBPD,EGR1,ERRFI1,FOSB,HSPA5,IER2,IGF1,MYC,NOP58,SFRP2	ARRB1,Ap1,CEBPD,ESR1,ESR2,FOS,FOXO1,GPER1,IL1B,IL6,Ins1,Insulin,JUN,NFKBIA,NFkB (complex),NR3C1,PPARG,SP1,STAT1,STAT3,beta-estradiol
MIF		cytokine		-1.048		-0.175	-0.374	5.77e-07	BAX,Ccl2,CEBPB,COL1A1,CXCL16,CXCL2,IL12B,IL17RA,IL1B,IL1R1,IL6,ITIH5,MMP2,MMP3,RAMP2,TIMP1	Ap1,CEBPB,ERK,ERK1/2,FOS,FOSL1,IL10,IL17A,JUN,MAPK8,MIF,NFKB1,NFKBIA,NFkB (complex),RELA,STAT1,STAT3
RPL22	0.872	translation regulator		0.896	bias	0.304	0.157	5.81e-07	ATF4,BAX,DNAJC3,HSPA5,Pmaip1,XBP1	ATF6,CEBPB,Creb,DDIT3,EIF2AK3,ERN1,NFE2L2,NFkB (complex),RPL22,XBP1
adefovir dipivoxil		chemical drug	Activated	2.19	bias	0.304	1.525	5.81e-07	CEBPB,COL1A1,FN1,IL6,PDGFRA,TIMP1	ATF6,CEBPB,Creb,ERN1,JUN,NFkB (complex),NR3C1,STAT3,XBP1,adefovir dipivoxil,cyclic AMP
2-deoxyglucose		chemical drug		-1.515		0.018	-1.573	6.05e-07	APP,ATF4,BIRC2,Ccl2,CCL5,HSP90B1,HSPA5,IL1B,IL6,IRF8,MYC,PDIA3	2-deoxyglucose,BCL2L11,BRAF,DDIT3,ELK1,GSK3B,IRF3,IgG,JUN,NFKB1,NFKBIA,NFkB (complex),RELA,SIRT1,STAT1,STAT3,XBP1,palmitic acid
SAV1		other	Activated	2.236	bias	0.304	1.556	6.12e-07	COL1A1,COL3A1,COL4A1,CXCL2,FN1,GPC3,IL6	NFKB1,NFkB (complex),SAV1,SMAD4,STAT1,STAT3,TP53
chitin		chemical - endogenous non-mammalian		0.052	bias	-0.304	0.833	6.12e-07	CCL11,CCL17,Ccl2,CCL22,CCL5,IL1B,IL6
phosphate		chemical - endogenous mammalian		0		-0.107	0.402	6.19e-07	ADAMTS2,AXL,COL5A1,DCN,ECM1,EGR1,FOSL1,GDF10,HK2,JAK1,LDHA,OGN,POSTN,TIMP1	Ap1,Creb,ELK1,ERK,ERK1/2,FOS,FOSL1,JUN,MAPK3,NFKB1,NFKBIA,NFkB (complex),RELA,STAT3,phosphate
TLR5		transmembrane receptor		-0.69	bias	-0.269	0.048	6.27e-07	CCL11,Ccl2,CCL5,CD40,CXCL2,IL12B,IL1B,IL6,MYD88	Ap1,CASP1,CDKN2A,CEBPB,FLI1,IL12B,IL6,IRF1,IRF3,JUN,JUNB,MYD88,NFKBIA,NFkB (complex),P38 MAPK,SP1,STAT1,STAT3,TLR5
formaldehyde		chemical - endogenous mammalian		-1.151	bias	-0.266	-0.408	6.27e-07	BAX,EGR1,FOSB,FOSL1,FOSL2,IL1B,JUND,PENK,SGK1	Ap1,Creb,ELK1,ERK,ERK1/2,ESR2,FOS,FOSL1,JUN,MAPK3,NFKB1,NFKBIA,NFkB (complex),NR3C1,REL,RELA,STAT3,formaldehyde,norepinephrine
EML4-ALK		fusion gene/product		0.277		-0.08	0.564	6.46e-07	ARF1,BAX,COL3A1,COL5A2,EGFR,EGR1,GADD45B,ITGB5,MMP2,NNMT,SOCS3,SPARC,THBD	Ap1,CEBPB,EML4-ALK,ERK,FOSL1,FOXP3,HIF1A,JUN,NFKB1,NFkB (complex),PPARG,SP1,STAT1,STAT3,STAT6
CALR	-1.227	transcription regulator		-0.187		-0.072	0.025	6.59e-07	B4GALT1,Calm1 (includes others),Ccl2,COL1A1,COL1A2,COL3A1,FN1,GJA1,HSPA5,LPL	ADIPOQ,CALR,Ca2+,Creb,ERK1/2,GATA4,JUN,MEF2C,NFKB1,NFKBIA,NFkB (complex),RELA,SMAD4,SP1,STAT1,STAT3,TBX5,TP53
ETV6-RUNX1		fusion gene/product		0.339		0.216	-0.709	6.82e-07	CCL5,CD40,CD83,CDC42EP3,CYBA,FABP5,FCGRT,FERMT2,FGFR1,ID2,IER3,IFI16,IFI30,IRF8,ISG15,JAK1,JUND,LGALS1,MMP2,MYC,PDE4B,PDGFRB,PSMB9,RELB,S100A4,ZBTB20
BTK		kinase		-1.821		-0.043	-1.675	6.92e-07	BCL2A1,CCND2,CCR7,CD40,CEBPB,EMP1,FABP5,HMOX1,IL12B,IL1B,IL21R,IL6,ISG15,MTHFD2,RELB	Ap1,BTK,CEBPB,IRF3,IgG,JUN,NFATC2,NFKB1,NFKBIA,NFkB (complex),NR3C1,PI3K (complex),REL,RELA,SP1,STAT1,STAT3
MKNK1		kinase	Inhibited	-3.2	bias	-0.304	-2.077	7e-07	ANXA5,BAG3,DPYSL3,FOSB,IFRD1,ISG15,LAMB2,LAMC1,LCN2,MYC,RNH1,SERPINH1,SPARC,SPRY2
RNF31		enzyme		-0.632		0.111	-0.982	7.05e-07	ACE,CCL11,CCL17,Ccl2,CCL5,Ccl7,CXCL16,CXCL2,IGFBP4,IL1B,IL1R2,IL6	ARRB1,Ap1,CASP1,CCL5,CREB1,FLI1,IRF3,JUN,JUNB,MAP3K7,NFKB1,NFKBIA,NFkB (complex),RELA,RIPK1,RNF31,STAT1,STAT3,TNF
sulindac sulfide		chemical drug		-1.675		0.03	-1.774	7.05e-07	APP,ATF4,CEBPB,EGR1,GADD45G,HSPA5,IFRD1,KRT19,LDHA,MTHFD2,PRSS23,RRS1	ALOX5,ATF6,Creb,DDIT3,EIF2AK3,MYC,NFE2L2,NFkB (complex),sulindac sulfide
ZBTB16	-0.546	transcription regulator		0.631		0.022	0.533	7.11e-07	Ccl2,Ccl7,Cd24a,CD34,CD40,CD55,CD74,CD81,CD83,COL1A1,ID2,ID3,IFNGR1,IL12B,IL21R,IL6,Ly6a (includes others),MYC,REL,TMEM176B,TNFRSF4	AR,BCL6,EP300,GATA2,HDAC3,JUN,NFE2L2,NFkB (complex),Nr1h,PPARG,RELA,SMAD3,STAT3,STAT6,TP53,ZBTB16
Creb		group		-1.576		-0.163	-0.904	7.41e-07	ANTXR1,CEBPB,CEBPD,CTSB,CTSV,EGR1,FCER1G,FOSB,FOSL1,FSCN1,GJA1,HSPB8,IER3,IFI16,IGF1,IL1B,IL6,MALAT1,MAT2A,MMP2,NDN,NDUFA3,NR4A1,PCOLCE,PDE4B,PENK,PLAT	Ap1,CEBPB,CTNNB1,Creb,ESR1,ESR2,FOS,FOXO3,GDNF,JUN,MMP9,NFKB1,NFkB (complex),NOTCH1,REL,SP1,TP63
SREBF1		transcription regulator		0.157		-0.214	0.853	7.62e-07	ARF4,ATOX1,BAX,CCL17,CEBPB,CEBPD,COL6A1,FABP5,FN1,GPX3,HK2,HMOX1,HSPA1A/HSPA1B,HSPA5,IDI1,IFI30,IL1B,IL1R2,IL6,LPL,OAT,PMP22,UCP2	AMPK,D-glucose,EGR1,FOXO3,HIF1A,JUN,KLF11,NFE2L2,NFKBIA,NFkB (complex),NR1H3,Nr1h,PPARA,PPARD,PPARG,RELA,SIRT1,SP1,SREBF1,STAT3,TP53,cholesterol,fatty acid
ATP		chemical - endogenous mammalian		-1.027		-0.168	-0.395	7.73e-07	BAX,Ccl2,CCR7,CD83,CXCL2,IL12B,IL1B,IL6,LCN2,MMP3,MYC,NR4A1,NRP1,SAT1,THBS1	ATP,Ap1,CDKN2A,ERK,FOSL1,HIF1A,HSPD1,IL1B,JUN,Jnk,NFKBIA,NFkB (complex),P38 MAPK,PPARG,RELA,SP1,STAT3
ATN1		transcription regulator						7.86e-07	BASP1,BMP1,Cd24a,DPYSL3,EBF1,Fxyd2,GAS7,GSN,IFI16,IGFBP5,IL11RA,MARCKSL1,PENK,PSME1,SOCS2,Tmsb4x (includes others)
MEF2C		transcription regulator		-0.254		-0.22	0.399	7.86e-07	CALR,CCL11,Ccl2,CKB,COL1A1,COL1A2,COL3A1,CXCL2,FOSB,GJA1,IL6,JUND,NR4A1,POSTN,S100A4,SFRP2	CTNNB1,GATA4,MEF2C,NFKBIA,NFKBIB,RXRA,TBX5
NR1H2		ligand-dependent nuclear receptor		0.507		-0.02	0.57	7.9e-07	ACE,APOE,C3,Ccl2,CCL5,Ccl7,CCR7,CXCL16,CXCL2,HSD11B1,IL1B,IL6,LPL,RPS14	ABCA1,ARRB1,ATP,Ccl2,HMGB1,IL6,JUN,KLF11,NFE2L2,NFKB1,NFKBIA,NFkB (complex),NR1H2,Nr1h,RELA,STAT1,STAT3,cholesterol
CRP		other		0.517		-0.152	0.96	8.04e-07	Ccl2,CCL5,CD40,EGR1,IL1B,IL6,LPL,PSMA7,PSMB9,PSME2	Ap1,CBL,CRP,CXCL3,ERK1/2,ESR1,FCGR2A,JUN,LEP,NFATC2,NFKB1,NFKBIA,NFkB (complex),PPARG,RELA,SP1,STAT3
NOS3		enzyme		0.698		-0.041	0.807	8.04e-07	Ccl2,COL3A1,COL4A1,CXCL12,FN1,IL12B,IL6,MMP14,MMP2,SOD3	Akt,Ap1,CDKN2A,CTNNB1,Creb,EGR1,ERK,FOSL1,JUN,MMP9,MYD88,NFKBIA,NFkB (complex),NOS3,NOTCH1,P38 MAPK,SP1,STAT1,STAT3
carbon monoxide		chemical - endogenous mammalian		-0.861		0.111	-1.217	8.07e-07	ATF4,BAX,CXCL12,EGR1,FN1,HMOX1,IL12B,IL1B,IL6,IRF8,XBP1	Akt,Ap1,CDKN2A,EGR1,HIF1A,JUN,Jnk,NFKB1,NFKBIA,NFkB (complex),P38 MAPK,PPARG,RELA,SP1,STAT3,carbon monoxide,nitric oxide,prostaglandin E2
cadmium		chemical toxicant		-1.963		-0.125	-1.544	8.18e-07	B2M,BAX,C3,HLA-DQB1,HMOX1,HSPA5,Mt1,Mt2,MYC,SERPINF1,SGK1,TIMP1	Ap1,EGR1,ERK1/2,HDAC1,HIF1A,JUN,NFKB1,NFKBIA,NFkB (complex),RELA,SIRT1,SMAD4,SP1,STAT3,TP53,cadmium,glutathione,reactive oxygen species
TCL1A		transcription regulator						8.45e-07	CTSB,CTSD,CTSS,FCER1G,HMOX1,IL17RA,IL1B,IL1R2,LCN2,Ly6a (includes others),MMP19,RGS1,Srgn	IFNG,IRF1,NFKB1,NFkB (complex),STAT1,STAT3,TCL1A
NTN1		growth factor		1.276		0.203	0.748	8.97e-07	ACTB,CCL11,Ccl2,CCL22,CTSB,CXCL2,IL6	Ap1,CBL,ERK1/2,FYN,JUN,Jnk,NFATC2,NFE2L2,NFKB1,NFKBIA,NFkB (complex),NTN1,PPARG,PTPN6,RAC1,RELA,SP1,STAT1,STAT3,STAT6
IL25		cytokine		-0.675		-0.16	-0.158	9.54e-07	CCL11,CCL17,Ccl2,CCL5,FOSB,IL12B,IL1B,IL1R2,IL6,Mt1,PLIN2	ARRB1,Ap1,CCL2,IL13,IL17RB,IL25,IRF3,IgG,NFKB1,NFKBIA,NFkB (complex),PPARG,REL,RELA,STAT1,STAT3,STAT6
diclofenac		chemical drug		0.176		-0.166	0.765	9.63e-07	APP,ATF4,CEBPB,EIF4A2,IL6,JUND,KLF4,KLF9,LDHA,MTHFD2,MYC,TMEM100,TNFRSF12A	ATF3,ATF4,ATF6,Creb,DDIT3,EIF2AK3,JUN,NFE2L2,NFKB1,NFkB (complex),PTGS1,RELA,SP1,STAT3,diclofenac,prostaglandin E2
ITGB2		transmembrane receptor		-0.946		-0.006	-0.927	9.76e-07	BAX,BCL2A1,Ccl2,CRIP1,CXCL2,FN1,GADD45B,IL12B,IL6,TGFBR2	CCN1,CDKN2A,CEBPB,FOXP3,ITGB2,JUN,NFATC2,NFKB1,NFKBIA,NFkB (complex),NR3C1,P38 MAPK,RELA,SP1,STAT1,STAT3,STAT6
TFEB		transcription regulator		-0.805	bias	-0.304	0.139	9.76e-07	ATP6V0E1,CCL17,CCL5,CTSB,CTSD,CTSK,HEXA,IL1B,IL6,PSAP
candesartan		chemical drug		1.691		0.219	1.012	9.76e-07	ACE,Ccl2,COL1A2,COL3A1,FN1,FOSL2,IL6,MMP14,MMP2,PDGFRB	ADM,AGT,AKT1,EGR1,ERK1/2,FOXO3,HIF1A,JUN,NFKB1,NFKBIA,NFKBIB,NFYC,NFkB (complex),NR3C1,NR3C2,PPARGC1A,RELA,SMAD3,STAT3,TP53,aldosterone,candesartan
Ptprd		phosphatase		1.633	bias	0.304	0.889	9.94e-07	Ccl2,CEBPD,GADD45G,IGFBP5,MYC,PSMB9	NFKB1,NFkB (complex),Ptprd,SMAD4,STAT1,STAT3,TP53
COP1		enzyme		0.725		0.199	0.17	9.98e-07	APOE,C3,CCL5,CEBPB,IFI16,Ifitm1,IL12B,MMP3	Ap1,COP1,FOS,HIF1A,JUN,NFkB (complex),SP1
CAMP		other		-1.597		-0.18	-1.017	1e-06	BAX,BMP1,Ccl2,CCL5,Ccl7,CCR7,CD83,CSF1,IL12B,IL1B,IL1R2,IL6,MYD88,PDGFRB	ARRB1,ATP,CAMP,HMGB1,IL10,IRF1,IRF3,JUN,NFKB1,NFKBIA,NFkB (complex),RELA,SP1,STAT1,STAT3,TLR7,TLR9,prostaglandin E2
THRB		ligand-dependent nuclear receptor		1.509		-0.033	1.618	1.01e-06	ATP5MG,CCL17,Ccl2,CCL22,CCND2,CTSD,CXCL2,DCN,EGFR,FGFR1,FOSL1,FSTL1,GSN,H2-M2,IL6,KLF9,LPL,MMP2,MYC,NR4A1,PENK,POR,SFRP2,SFRP4	Akt,Ap1,Creb,EGR1,FOS,JUN,NCOR2,NFKB1,NFKBIA,NFkB (complex),NR1H4,PPARA,PPARG,RELA,RNA polymerase II,RXRA,SP1,SRC,STAT3,THRA,THRB
TFAP2A		transcription regulator		1.434		0.039	1.307	1.07e-06	ANXA1,APOE,BAX,CXCL2,EFEMP1,EGFR,GEM,IL12B,KLF4,Ly6a (includes others),MMP14,MMP2,POR,PSAP,TIMP1	ADAM17,Akt,Ap1,CTNNB1,EGR1,FOS,HDAC1,JUN,MYC,NFkB (complex),NOTCH1,Notch,RNA polymerase II,SMAD4,SP1,SP3,STAT3,TCF,TFAP2A,TP53,VDR
CAV1	-0.83	transmembrane receptor	Inhibited	-2.157		-0.083	-1.923	1.09e-06	ADAMTS4,CTSD,EGR1,FN1,HK2,HMOX1,IL6,KRT18,KRT19,KRT8,NR4A1,NTRK2,RPS13,RPS9,THBS1,TMEM100,TNFRSF1A	Ap1,CAV1,CDKN2A,CEBPB,Creb,ELK1,FOS,Hdac,JUN,MAPK3,NFKBIA,NFkB (complex),P38 MAPK,PI3K (complex),PTK2,RAS,RELA,SMAD3,SP1,STAT3,TP53,YAP1
LONP1		peptidase		-0.239		0.105	-0.516	1.1e-06	ATF4,ATP5IF1,CALU,COX5A,COX8A,HSPA9,HSPE1,MTHFD2,NDUFA11,P4HB,PDIA3,PFN1
phorbol esters		chemical - other		-1.649		-0.222	-0.859	1.1e-06	ANXA1,APP,B2M,DUSP2,EGR1,HK2,IL1B,IL1R1,IL6,MMP3,PLAT,REL,TIMP1	Ap1,CEBPB,EGFR,ERK1/2,ESR1,FOS,HIF1A,JUN,Jnk,Mapk,NFATC2,NFKB1,NFKBIA,NFkB (complex),PPARG,RELA,SP1,STAT3,phorbol esters
TEAD4		transcription regulator	Inhibited	-3.317		-0.181	-2.717	1.13e-06	CBFA2T3,CD34,COL3A1,COL5A2,EGFR,FGFR1,IGFBP5,LOXL1,NOTCH2,POSTN,RCAN1,SDC2,SLFN5,THBS1	Ap1,EGR1,HIF1A,NFKB1,STAT3,TEAD4,VEGFA
androgen		chemical drug		-0.341		0.018	-0.404	1.17e-06	APOD,C4A/C4B,CALR,COL4A2,CTSB,CTSV,ETV3,FOSL1,GJA1,GSN,IGF1,IGFBP5,Mt1,MYC,NR4A1,NTRK2,SDC1,SFRP2	AR,Ap1,CEBPB,Ca2+,Creb,ELK1,FOS,HIF1A,JUN,MAPK3,Mapk,NFKB1,NFkB (complex),PPARG,SP1,SRC,STAT3,TP53,androgen
prednisolone		chemical drug		0.349		0.134	-0.277	1.17e-06	APOE,APP,BAG3,BAX,BIRC2,Ccl2,CEBPD,CTSB,CTSS,CYGB,GAA,GPX3,IGF1,IL1B,IL6,KLF9,NOTCH2,PLAT,SDC2,SGK1,SOD3,SPON2	Ap1,Creb,ESR1,ESR2,FOS,HDAC1,HIF1A,JUN,NFKB1,NFKBIA,NFkB (complex),NR3C1,NR3C2,RELA,SP1,STAT3,TP53,beta-estradiol,prednisolone
carrageenan		chemical drug		-1.599	bias	-0.291	-0.697	1.18e-06	Ccl2,CCL5,CXCL2,EGR1,FOSB,FOSL1,FOSL2,IL1B,IL6,JUND	Ap1,FOS,JUN,LDL,NFKB1,NFKBIA,NFKBIB,NFkB (complex),NR3C1,PRKD1,REL,RELA,SP1,STAT1,STAT3,carrageenan,prostaglandin E2
Ifn		group		1.096		-0.209	1.838	1.19e-06	ADAMTS1,B2M,CD40,CD83,CFH,HLA-A,IFI16,IFITM3,IGF1,IL12B,IL1R1,IRF8,ISG15,LCN2,NTRK2	Ap1,IFNAR1,IRF1,IRF3,IRF8,Ifn,Ifnar,JAK,NFKB1,NFkB (complex),SMAD4,STAT1,STAT2,STAT3,STAT6,TP53
STAT5B		transcription regulator		-1.882		-0.033	-1.736	1.22e-06	AHNAK,BAX,CCND2,CD248,Cdkn1c,EBF1,EGFR,FBLN1,FOSL2,GADD45B,HEXA,IGF1,IL6,KRT19,MYC,NNMT,NUCB1,SCARA5,SOCS2,SOCS3,TANK,TNFRSF1A,TNFRSF4,TRAF1	IL6,JUN,NFATC2,NFKB1,NFKBIA,NFkB (complex),PPARA,PPARG,RELA,SP1,STAT1,STAT3,STAT5B,STAT5a/b,TNF
F7		peptidase		-1.424		-0.185	-0.879	1.25e-06	Ccl2,CXCL2,EGR1,FOSL1,IER2,IL1B,IL6,MMP14,MYC	Ap1,CTNNB1,Creb,ERK,F7,FOS,FOSL1,IRF3,JUN,LYN,MAPK8,MMP9,NFKB1,NFKBIA,NFkB (complex),NOTCH1,NR3C1,RELA,STAT1,STAT3,STAT5A
H-7		chemical - kinase inhibitor		1.803		0.243	1.088	1.25e-06	COL1A1,COL1A2,EGR1,FN1,ISG15,ITGA5,MMP3,Mt1,MYC	Ap1,CEBPB,ERK1/2,FOS,H-7,JUN,MAPK8,Mapk,NFKB1,NFKBIA,NFkB (complex),PPARG,RELA,SMAD4,STAT1,STAT3,TNF,TP53
HSPA9	-1.025	other	Inhibited	-2.345		-0.182	-1.801	1.25e-06	Cdkn1c,FN1,KRT18,KRT8,MMP2,MMP3,MYC,TIMP1,TIMP2	1,25-dihydroxyvitamin D,CTNNB1,FOXO3,HDAC1,HSPA9,JUN,MAP2K1,MYC,NFKB1,NFkB (complex),NR3C1,PML,RELA,RNA polymerase II,Rxr,SMAD3,SP1,STAT3,TERT,TP53,VDR
TSLP	-0.353	cytokine		0.928	bias	-0.269	1.678	1.25e-06	CCL11,CCL17,CCR7,CD40,CD83,IL12B,IL6,MYC,TIMP1	Ap1,CDKN2A,ERK1/2,IL10,Jnk,NFKB1,NFKBIA,NFkB (complex),P38 MAPK,PPARG,RELA,SMAD4,SP1,STAT1,STAT3,TP53,TSLP
propofol		chemical drug		-0.873		0.2	-1.352	1.25e-06	ANXA1,BAX,EGR1,HMOX1,IL1B,IL6,MMP2,NET1,THBS1	Akt,Ap1,CDKN2A,D-glucose,EGR1,ERK,FOSL1,HIF1A,JUN,Jnk,NFKBIA,NFkB (complex),P38 MAPK,PPARG,RELA,SP1,STAT3,propofol
DDX58		enzyme		-1.242	bias	-0.272	-0.341	1.26e-06	AHNAK,Ccl2,CCL5,GEM,IL1B,IL6,IRF8,ISG15,KLF4,MAT2A,Pmaip1,SOCS3	Ap1,DDX58,IFN type 1,IRF3,IRF7,IRF8,IRF9,JUN,MAVS,NFkB (complex),RELA,SMAD7,STAT1,STAT2,STAT3,STAT4,STAT6
MAPK7		kinase		-1.847		-0.246	-1.009	1.26e-06	ADAMTS1,BCL2A1,CXCL2,HMOX1,IDI1,IL1B,IL6,KLF4,MYC,NR4A1,PLAT,THBD	BCL2L11,CEBPB,JUN,MAPK7,Mapk,NFKB1,NFKBIA,NFkB (complex),NR3C1,PPARA,PPARG,REL,RELA,SP1,STAT3,XBP1
PARPBP		other		-0.378		-0.055	-0.232	1.28e-06	ELN,INMT,KRT18,KRT8,SPON1,SPON2,TIMP1
selenomethylselenocysteine		chemical - endogenous mammalian		-0.378		0.166	-0.817	1.28e-06	CLU,EGR1,PSMA7,PSME1,RPS11,TIMP2,TIMP3
zinc sulfate		chemical drug		-0.786		-0.014	-0.752	1.28e-06	C3,COL5A1,HMOX1,IL12B,IL1B,IL6,Mt1	Ap1,CEBPB,HDAC1,HIF1A,HMOX1,Hsp70,JUN,Mt1,NFE2L2,NFKB1,NFKBIA,NFkB (complex),NR3C1,PI3K (complex),PPARG,RELA,SIN3A,SP1,STAT1,STAT3,zinc sulfate
IL22		cytokine		-0.056		-0.172	0.571	1.29e-06	C3,CCL17,CCL22,CCL5,CXCL12,CXCL2,CYBA,HMOX1,HSPA5,IL12B,IL1B,IL6,LCN2,MMP3,MYC,SOCS3	Ap1,CDKN2A,CEBPB,ERK1/2,IL13,IL17A,IL22,Jnk,NFKB1,NFKBIA,NFkB (complex),P38 MAPK,PPARG,RELA,SP1,STAT3,STAT6
VHL	0.846	transcription regulator		0.262		0.112	-0.052	1.29e-06	AIF1,ATF4,CXCL12,EGFR,FN1,HMOX1,IER3,IFITM3,ITGA5,LMNA,LOXL2,MMP14,PFKFB3,SPARC,TRAF1,UQCRQ	ARRB1,Ap1,CBL,CTNNB1,CXCL12,EGR1,EPAS1,HDAC1,HIF1A,Hif1,JUN,NFKB1,NFkB (complex),PPARG,SMAD4,SP1,STAT3,TP53,VHL,estrogen receptor
KNG1		other		-1.47		-0.231	-0.824	1.31e-06	APP,CALR,COL1A1,COL1A2,EGFR,IGF1,IL1B,IL6	ATF6,CBL,CEBPB,CREB1,Ca2+,Creb,FOS,JUN,KNG1,Mapk,NFKB1,NFKBIA,NFkB (complex),PPARG,PRKCE,Pkc(s),REL,RELA,SP1,STAT3,TP53
KRT17		other		-0.707		-0.127	-0.347	1.31e-06	CCL11,CCL17,CCL22,CCL5,CXCL2,IL1B,IL6,MMP3
BCL2L1	0.681	other	Inhibited	-2.143		-0.069	-1.917	1.32e-06	BAX,BIRC2,Ccl2,COL6A2,ECM1,FN1,IL1B,Ly6a (includes others),THBS1,TIMP1,TNFRSF1A	Ap1,BCL2L1,CDKN2A,CTNNB1,Jnk,MYC,NFATC2,NFKB1,NFKBIA,NFkB (complex),NR3C1,P38 MAPK,PPARG,RELA,SP1,STAT3,TP53
lomustine		chemical drug		-1.508	bias	-0.257	-0.655	1.32e-06	ANXA1,C4A/C4B,CLU,IER3,LCN2,MYC,PLA1A,PSMB8,RCN1,TIMP1,TNFRSF12A
sunitinib		chemical drug		1.571		0.154	1.062	1.32e-06	CCND2,COL4A2,COL5A1,COL6A1,ECM1,FN1,HAS1,ITGB5,LAMB1,LAMC1,TIMP2
caffeic acid phenethyl ester		chemical drug		1.493		0.227	0.655	1.42e-06	BAX,Ccl2,CD83,CTSB,EGFR,EGR1,FCGRT,HMOX1,IGFBP6,IL1B,IL6,MMP14,MMP2,RELB	ATF2,Ap1,EGR1,IL6,JUN,Jnk,NFATC1,NFATC2,NFKB1,NFKBIA,NFkB (complex),PPARG,PTGS2,RELA,SP1,STAT1,STAT3,TP53,arachidonic acid,caffeic acid phenethyl ester
ADM		other		0.113		0.047	-0.02	1.42e-06	ACE,BAX,Ccl2,CXCL2,FN1,IL1B,IL6,PENK,RAMP2,RAMP3	ADM,CBL,CDKN2A,CXCL2,FN1,FOXO1,FOXO3,GSK3B,HDAC1,JUN,NFKB1,NFKBIA,NFkB (complex),P38 MAPK,RELA,SP1,STAT3,Vegf
THRA		ligand-dependent nuclear receptor		-0.941		-0.029	-0.843	1.42e-06	ANGPTL4,APP,ATF4,CCL17,Ccl2,CXCL2,FGFR1,FST,HMOX1,IGF1,IL6,KLF9,LPL,PENK,POR,SFRP2	Akt,Ap1,CTNNB1,EGR1,EP300,JUN,L-triiodothyronine,MAP3K7,NCOR2,NFKB1,NFKBIA,NFkB (complex),NR1H4,PPARA,PPARG,RB1,RELA,RXRA,SP1,SREBF1,STAT3,THRA,THRB
PTGER4	0.857	g-protein coupled receptor		0.941		0.065	0.711	1.43e-06	ADAMTS4,APP,Ccl2,Ccl7,CCR7,CD40,EGR1,H2-M2,IFI16,IL12B,IL1B,IL6,MAFF,MMP2,Serpinb6b,SLFN5,TBC1D4	ARRB1,Ap1,CCL2,CCL3L3,ERK1/2,IRF3,JUN,NFKB1,NFKBIA,NFkB (complex),PTGER4,RELA,SMAD4,SP1,STAT1,STAT3,TP53,prostaglandin E2
MAP3K7		kinase		-0.336		-0.135	0.125	1.45e-06	Ccl2,CCL5,Ccl7,CCR7,CFB,CXCL2,HMOX1,IL12B,IL1B,IL6,ITGB5,MMP3	Ap1,IKBKB,JUN,MAP3K7,MAPK14,NFATC2,NFKB1,NFKBIA,NFkB (complex),NR3C1,REL,RELA,SP1,STAT3
PLX5622		chemical drug		-0.302	bias	-0.28	0.628	1.45e-06	ACTB,B2M,CCL11,CCL17,Ccl2,CCL22,CCL5,Ccl7,CSF1,CXCL12,IL1B,IL1R1
IRF7	-0.886	transcription regulator		-0.522	bias	-0.304	0.742	1.5e-06	ATF4,Ccl2,CCL5,CD40,IFI16,IFITM3,IL6,IRF8,ISG15,Ly6a (includes others),Ms4a4c (includes others),PLAC8,PSMB8,PSMB9,PSME1,PSME2,TPST1,TRAF1	IFN alpha/beta,IFNA2,IL1B,IRF1,IRF3,IRF7,IRF8,IRF9,Interferon alpha,JUN,NFKB1,NFKBIA,NFkB (complex),SMAD3,SMAD7,SP1,STAT1,STAT2,STAT3,STAT6
STING1		other		-0.437	bias	-0.304	0.381	1.55e-06	CCL5,CXCL2,GAS7,HSPA5,IFI16,Ifi27l2a/Ifi27l2b,IFITM3,IL1B,IL6,ISG15,LCN2	2'3'-cyclic guanosine monophosphate-adenosine monophosphate,IFN type 1,IRF3,IRF5,IRF7,IRF8,IRF9,JUN,NFkB (complex),SMAD7,SQSTM1,STAT1,STAT2,STAT3,STAT6,STING1,TBK1
methylmercury		chemical toxicant		0.905		-0.042	1.044	1.55e-06	BAX,COL1A1,COL3A1,EGR1,HMOX1,ID2,IL6,Mt1,RAB9A,SPARC,TNFRSF1A	AR,CAT,CDKN2A,Creb,FOS,FOXO1,IL6,JUN,JUND,NFATC2,NFKBIA,NFkB (complex),P38 MAPK,PARP1,SIRT1,SP1,STAT1,STAT3,TP53,dopamine,methylmercury
AGTR1		g-protein coupled receptor		-0.914		-0.114	-0.696	1.56e-06	COL3A1,CYBA,EGFR,FN1,GSTM5,HMOX1,IL6,MGST1,SGK1	ADAM17,AGTR1,Akt,Ap1,CYBB,EGR1,FOS,IRF3,JUN,NFKBIA,NFYC,NFkB (complex),NOTCH1,NR3C1,NR3C2,Notch,PPARGC1A,RELA,SP1,STAT3,XBP1,aldosterone,norepinephrine
CCR5		g-protein coupled receptor		-0.293		-0.123	0.032	1.56e-06	BAX,Ccl2,CCL5,CXCL12,CXCL2,IL12B,IL1B,IL6,TNFRSF1A	CCR5,CDKN2A,CEBPA,CEBPB,CSF3,IL10,IL12B,IRF1,NFATC2,NFKB1,NFKBIA,NFkB (complex),P38 MAPK,RELA,SP1,STAT1,STAT3,STAT5A
pentoxifylline		chemical drug		-0.238		0.215	-0.869	1.56e-06	ACE,Ccl2,CCL5,COL1A1,IL1B,IL6,POSTN,REL,TIMP1	Ap1,BID,CXCL3,ERK,ERK1/2,FOSL1,JUN,MAPK14,NFKB1,NFKBIA,NFkB (complex),RELA,SP1,STAT3,pentoxifylline
VIP		other		-1.207		0.036	-1.334	1.59e-06	BAX,Ccl2,CCL5,CD40,CEBPB,CEBPD,CXCL2,IGF1,IL12B,IL1B,IL6,LGALS1,MYC,TNFRSF1A	ARRB1,CCR5,CDKN2A,IL6,IRF8,JUN,NFATC2,NFKB1,NFKBIA,NFkB (complex),P38 MAPK,RELA,SP1,STAT1,STAT2,STAT3,STAT5B,STAT6,VIP
nystatin		chemical drug		1.067		-0.203	1.469	1.62e-06	CD40,IL12B,IL1B,IL6,LCN2,TIMP1	Ap1,CDKN2A,ERK,ERK1/2,FOSL1,JUN,Jnk,NFATC2,NFKB1,NFKBIA,NFkB (complex),P38 MAPK,PPARG,RELA,SP1,STAT3,nystatin
GSK3B		kinase		1.287		0	1.287	1.63e-06	APP,BAX,BCL2A1,BIRC2,Ccl2,Ccl7,IL12B,IL1B,IL6,ISG15,LAMB1,LCN2,MYC,PMP22,TRAF1	ARRB1,ATP,Akt,Ap1,EGR1,GSK3B,HMGB1,JUN,NFATC2,NFKB1,NFKBIA,NFkB (complex),NR3C1,REL,RELA,SP1,STAT1,STAT3
GSKJ4		chemical reagent	Inhibited	-2.887	bias	0.251	-3.755	1.67e-06	ATP5MF,CD40,CD83,IL12B,IL1B,LDHA,NDUFA11,NDUFA7,NDUFB7,PFKFB3,UCP2,UQCRQ
Ccl6		cytokine		-1.342		-0.228	-0.832	1.7e-06	Ccl2,CTSK,CTSS,CTSV,MMP2
RALBP1		enzyme		-1.342		-0.152	-1.002	1.7e-06	Ccl2,COL1A2,COL4A1,IL6,MMP2	AMPK,ARRB1,ATP,Ap1,EGR1,FOXO3,HMGB1,IRF3,IRF5,Jnk,Map3k7,NFATC2,NFKB1,NFKBIA,NFkB (complex),PPARG,RALBP1,RELA,SIRT1,SP1,STAT1,STAT3,TP53
TPSAB1/TPSB2		peptidase		-0.398		-0.101	-0.173	1.7e-06	CXCL2,FN1,IL1B,IL6,MMP3	Ap1,CBL,FN1,FOS,Fibrinogen,HMGB1,NFKB1,NFKBIA,NFkB (complex),RELA,SMAD7,SP1,STAT3,TPSAB1/TPSB2,heparin,hyaluronic acid
UNC5B		transmembrane receptor		1.432		0.236	0.909	1.7e-06	CCL11,Ccl2,CCL22,CXCL2,IL6
1,25-dihydroxyvitamin D		chemical drug		-0.393		-0.023	-0.322	1.7e-06	CCND2,CSF1,EGR1,FGFR1,FST,GLUL,IGF1,IL6,MMP3,MYC	1,25-dihydroxyvitamin D,Ap1,CTNNB1,E2F1,FOS,FOXM1,FOXO1,FOXO3,JUN,LEP,MAPK8,NCOA2,NFATC2,NFKB1,NFKBIA,NFkB (complex),PPARG,RB1,RELA,SP1,STAT3,TP53,VDR
salirasib		chemical drug		1.588		0.236	0.851	1.7e-06	ATF4,COL5A1,COL5A2,LDHA,LGALS1,P4HA1,PDGFRA,PDGFRB,PFKFB3,PLAT
streptozocin		chemical drug		-1.345		-0.049	-1.127	1.78e-06	ATF4,BAX,Ccl2,CLU,COL1A1,COL3A1,COL4A1,ENO3,FBN1,FN1,GPX3,HMOX1,HSPA5,HSPG2,IGF1,IL1B,IL6,LPL,MMP2,PDGFRA,SOD3,TNFRSF1A,XBP1	ARRB1,Akt,Ap1,EGR1,FOXO1,IL6,Insulin,JUN,LEP,NFKBIA,NFkB (complex),NOS3,NR3C1,PPARG,SP1,STAT1,STAT3,streptozocin
LIPE		enzyme						1.8e-06	CD74,CEBPB,COL1A1,COL1A2,EGR1,GJA1,H3-3A/H3-3B,HLA-DQA1,HSPA1A/HSPA1B,ID2,INMT,NET1,NR4A1,PLIN2,POSTN	Ap1,CEBPB,CEBPD,ERK1/2,FOS,Ins1,JUN,LIPE,NFKB1,NFKBIA,NFkB (complex),PI3K (complex),RELA,SP1,STAT3
STAT5a/b		group		-0.426		-0.088	-0.125	1.8e-06	BCL2A1,CCND2,CLU,DUSP2,EBF1,EMP1,FCER1G,ID2,IDI1,IGF1,MYC,MYD88,PDE4B,SOCS3,Tmsb4x (includes others)	Akt,Ap1,EGR1,IL10,JUN,NFKB1,NFkB (complex),RELA,SMAD4,SP1,STAT1,STAT3,STAT5a/b,TP53
CETP		enzyme		-0.655		0.04	-0.758	1.8e-06	APOE,HSPA5,LPL,P4HB,PDIA3,PDIA4,PLIN2	APOA1,APOE,ARRB1,CETP,CTNNB1,FOXO1,Insulin,JUN,KLF11,LCAT,NFE2L2,NFKB1,NFkB (complex),NR3C1,Nr1h,PPARG,RELA,SP1,SREBF1,STAT3,cholesterol
PDGF-DD		complex		-1.89		-0.066	-1.715	1.8e-06	Ccl2,Ccl7,CLU,PDGFRA,Pmaip1,TNFRSF12A,TUBB6
RARRES2	-3.513	transmembrane receptor		0.816		-0.072	0.994	1.8e-06	Ccl2,CCL5,CCND2,CD55,CXCL2,IL1B,IL6	Ap1,CDKN2A,CXCL2,ERK1/2,Jnk,NFKB1,NFKBIA,NFkB (complex),P38 MAPK,PPARG,PTEN,RARRES2,RELA,SP1,STAT3,TP53,estrogen receptor
cuprizone		chemical toxicant		-0.785		-0.176	-0.362	1.8e-06	Ccl2,CCL5,Ccl7,GPR132,IGF1,IL1B,SOCS3	KLF11,NFE2L2,NFkB (complex),Nr1h,STAT3,cholesterol,cuprizone
CIP2A		other		1.778		0.114	1.422	1.8e-06	CFB,COL15A1,DCN,ENO3,HK2,IER3,LUM,MFAP5,MYC,PDGFRB,SAT1	CIP2A,CREB1,CREBBP,CTNNB1,FOS,MAPK1,MAX,MLXIPL,MTORC1,MYC,MYCN,RARA,SP1,STAT1,STAT3,TP53
CPT1B		enzyme	Inhibited	-2.941		0.092	-3.326	1.81e-06	ANGPTL4,Atp5e,ATP5MG,Calm1 (includes others),COX17,COX4I1,COX5A,COX6B1,EIF4E,HK2,LPL,NDUFA3,NDUFA4,NDUFA6,NDUFA7,NDUFS6,PFKFB3,SOCS2,SOCS3,UQCRQ
Pka		complex	Inhibited	-2.72		-0.151	-2.222	1.89e-06	ANTXR1,APOE,BAX,CCR7,CD40,CEBPB,EGR1,GJA1,HMOX1,IGF1,IL6,MMP3,NR4A1,PDE4B,PENK,SGK1	Ap1,CDKN2A,CEBPB,Creb,JUN,Jnk,Mapk,NFKB1,NFKBIA,NFkB (complex),NR3C1,P38 MAPK,PPARG,Pka,RELA,SP1,STAT3,cyclic AMP
ABCB4		transporter	Activated	2.81	bias	0.27	2.051	1.92e-06	Ccl2,COL1A1,COL1A2,COL4A1,FN1,MMP2,PDGFRB,SPARC,TIMP1
ACKR2		g-protein coupled receptor		1	bias	0.275	0.175	1.92e-06	CCL11,CCL22,CCL5,IFI16,Ifi27l2a/Ifi27l2b,Ifitm1,Iigp1,IL1B,ISG15	ACKR2,ARRB1,Ap1,CCL11,CCL2,Ccl2,ERK1/2,IRF3,Immunoglobulin,NFKB1,NFKBIA,NFkB (complex),REL,RELA,STAT1,STAT3
ADORA2B		g-protein coupled receptor		-1.74		-0.076	-1.514	1.92e-06	CCL11,CCL17,Ccl2,COL1A2,CXCL2,IL1B,IL6,KLF4,TIMP1	ADORA2B,Ap1,CDKN2A,CEBPB,CTNNB1,Ccl2,IL17A,JUN,NFATC2,NFKB1,NFKBIA,NFkB (complex),P38 MAPK,RELA,SP1,SPHK1,STAT3
D-galactosamine		chemical - endogenous mammalian		-1.567	bias	-0.258	-0.858	1.92e-06	BAX,CTSB,CXCL2,IL12B,IL6,JUND,MYC,TIMP1,TNFRSF1A	Ap1,D-galactosamine,IFNG,IL10,IL6,IRF1,JUN,Jnk,NFATC2,NFKB1,NFKBIA,NFkB (complex),PPARG,RELA,SP1,STAT1,STAT3
JAK		group	Inhibited	-2.236		-0.215	-1.756	1.92e-06	CD40,CD83,IFITM3,IGF1,IL12B,IL6,ISG15,SOCS2,SOCS3	CEBPB,FOXP3,IRF8,IRF9,JAK,NFKB1,NFKBIA,NFkB (complex),RELA,SMAD4,STAT1,STAT2,STAT3,STAT4,STAT6,TP53,dextran sulfate
leukotriene D4		chemical - endogenous mammalian	Inhibited	-3.088	bias	-0.293	-2.184	2.03e-06	ADAMTS1,CXCL2,EGR1,FOSL2,GEM,IL6,KLF4,NR4A1,PDGFRB,RCAN1	AR,Ap1,CREBBP,Ca2+,Creb,ERK,FOS,FOSL1,JUN,MAPK1,NFATC1,NFATC2,NFKB1,NFkB (complex),RARA,SP1,STAT1,STAT3,STAT5A,TP53,flutamide,leukotriene D4
Cdk		group		-1.612	bias	-0.304	-0.874	2.2e-06	CCL5,COX5A,CXCL2,GADD45G,IL6,MYC,PHLDA1,UCP2	ARRB1,ATP,CDKN2A,CTNNB1,Cdk,EGR1,FOXO3,HMGB1,Hdac,NFKB1,NFkB (complex),RB1,RELA,SMAD3,SP1,STAT1,STAT3
IL17RA	-1.022	transmembrane receptor	Inhibited	-2.261		-0.228	-1.631	2.2e-06	CCL11,Ccl2,CXCL12,CXCL2,IL1B,IL6,MMP3,TIMP1	ARRB1,Ap1,CCL2,CDKN2A,CEBPB,IL17A,IL17RA,IRF3,JUN,MAP3K7,NFKB1,NFKBIA,NFkB (complex),P38 MAPK,RELA,SP1,STAT3,TRAF3IP2
PTGER2		g-protein coupled receptor		-0.663		-0.215	0.054	2.2e-06	APP,Ccl2,CCL5,CCR7,ECM1,EGR1,IL1B,IL1R2,IL6,THBS1,TIMP1,TIMP2,TIMP3,TNFAIP6	CCL3L3,ERK1/2,IL1B,JUN,NFKB1,NFKBIA,NFkB (complex),PTGER2,RELA,SMAD3,SMAD4,SMAD7,SP1,STAT3,Tgf beta,prostaglandin E2
BRCA1		transcription regulator		-0.978		-0.093	-0.662	2.26e-06	ACTB,BAX,CCL5,Cd24a,COL18A1,CTSD,EGFR,EGR1,ENPP2,FXYD3,GADD45B,H3-3A/H3-3B,HMOX1,JAK1,Ly6a (includes others),MYC,PHLDA1,SAT1	AR,Ap1,BRCA1,CTNNB1,EZH2,HIF1A,JAK2,MYC,NFATC2,NFKB1,NFKBIA,NFkB (complex),NR3C1,PARP1,RELA,SIRT1,SP1,STAT1,STAT3,TP53,reactive oxygen species
CCND1	0.704	transcription regulator		-0.973		-0.04	-0.805	2.27e-06	AHNAK,ATP6V0E1,CALU,CCND2,COL1A1,COL5A2,EGFR,ENPP2,ERRFI1,FGFR1,HSPA1A/HSPA1B,HSPB8,ID3,IER3,KDM6B,LAMB2,MAFF,MMP2,MMP3,MYC,NOP58,RCN1,TCF4,TGFBR2,UAP1,USE1	AR,Ap1,CCND1,E2F1,E2F3,ERK,FOSL1,HDAC1,JUN,MED1,NCOR2,NFKB1,NFkB (complex),PDX1,PPARG,RELA,RXRA,SIN3A,SIRT1,SP1,STAT3,THRA,THRB,TP53,estrogen receptor
POSTN	-4.297	other	Inhibited	-3		-0.156	-2.533	2.36e-06	ADAMTS4,ATF4,Ccl2,EGFR,FN1,LOXL1,LOXL2,MMP2,MYC	Akt,Ap1,CBL,CREB1,EGR1,ERK,FN1,FOSL1,HIF1A,ILK,JUN,NFKB1,NFkB (complex),POSTN,PTK2,SMAD3,SP1,STAT3,TP53,WWTR1,YAP1
ZNF106		other		1		0.041	0.876	2.36e-06	C3,C4A/C4B,COX7A2L,Ifi27l2a/Ifi27l2b,IFITM3,LGALS1,PMP22,TNFRSF12A,TSPO
PTPN6	0.679	phosphatase		0.576		0.101	0.264	2.41e-06	BAX,Ccl2,CCR7,FN1,IL12B,IL1B,IL6,MMP2,MYC,TIMP1	Ap1,CDKN2A,ERK,ERK1/2,FOSL1,JUN,Jnk,NFATC2,NFKB1,NFKBIA,NFkB (complex),P38 MAPK,PPARG,PTPN6,RELA,SP1,STAT3
TMPRSS2-ERG		fusion gene/product		0.258		-0.021	0.34	2.43e-06	CEBPB,COL5A1,CYBA,FSCN1,ID3,IGFBP6,KLF9,LOXL2,LPL,MYC,PHLDA1,PLAT,PRSS23,SCARA5,THBS1	ARRB1,Creb,FOXO1,IGF1R,RB1,TMPRSS2-ERG,TP53
F3		transmembrane receptor		-1.97	bias	-0.304	-1.021	2.44e-06	Ccl2,DUSP2,EFEMP1,EGR1,FERMT2,GJA1,IL1B,IL6,LAMB1,MMP2,TGFBR2	Ap1,Creb,ERK1/2,F10,F2R,F3,F7,JUN,MAPK14,NFKB1,NFKBIA,NFkB (complex),RELA,SP1,STAT3
NT5E		phosphatase		0.342		0.217	-0.227	2.49e-06	Ccl2,COL1A1,COL3A1,IGF1,IL1B,IL6,TIMP1	ARRB1,ATP,CEBPB,DDIT3,EGFR,ESR1,FOS,HIF1A,HMGB1,IL17A,JUN,NFKB1,NFKBIA,NFkB (complex),NT5E,RELA,SP1,STAT1,STAT3,TP53,adenosine
SB 290157		chemical reagent		-0.378		0.092	-0.623	2.49e-06	BMP1,CD40,CXCL2,IL1B,IL6,THBD,THBS1	C3AR1,CDKN2A,Ccl2,IL6,JUN,NFKB1,NFKBIA,NFkB (complex),P38 MAPK,RELA,SB 290157,SP1,STAT1,STAT3,prostaglandin E2
zerumbone		chemical - endogenous non-mammalian		-1.23		0.119	-1.539	2.49e-06	ATF4,BCL2A1,BIRC2,HMOX1,IL6,MYC,TRAF1	ATF6,Creb,DDIT3,EIF2AK3,JUN,NFATC2,NFE2L2,NFKB1,NFKBIA,NFkB (complex),NR3C1,RELA,STAT3,TP53,zerumbone
CXCL2	-4.747	cytokine		0.041	bias	-0.266	0.663	2.53e-06	Ccl2,CCL5,CXCL2,IFRD1,IL1B,IL6	CDKN2A,CREB1,CXCL2,CXCR2,ICAM1,JUN,NFATC2,NFKB1,NFKBIA,NFkB (complex),NR3C1,Notch,P38 MAPK,RELA,SP1,STAT3
NREP		other		0.186		-0.076	0.369	2.53e-06	COL3A1,ITGA5,MMP2,PDGFRA,PDGFRB,TGFBR2
mannose		chemical - endogenous mammalian		0.816		-0.038	0.91	2.53e-06	ATF4,HSP90B1,HSPA5,NR4A1,PDIA3,THBS1	ARRB1,FOXO1,Insulin,NR3C1,PPARG,SP1,mannose
spermidine		chemical - endogenous mammalian		0.277		-0.023	0.329	2.53e-06	HMOX1,HSPA5,KRT19,MMP2,SAT1,XBP1	ATF6,Ap1,CBL,FOS,Jnk,NFKB1,NFkB (complex),PPARG,Pkc(s),RELA,SP1,STAT3,spermidine
YBX1		transcription regulator		-1.119		-0.122	-0.725	2.58e-06	Ccl2,CCL5,COL1A1,COL1A2,CXCL2,EFEMP1,EGFR,FGFR1,HLA-DQB1,KLF4,MMP2,MMP3,SPON1	Ap1,CEBPB,CTNNB1,EGF,EGR1,FGF2,IL10,IL17A,IL1A,JUN,NFKB1,NFKBIA,NFkB (complex),RELA,RNA polymerase II,SP1,STAT1,STAT3,YBX1
antioxidant		group						2.67e-06	BAX,FN1,GJA1,HMOX1	AMPK,Ap1,EGR1,ERK1/2,FOXO3,HIF1A,NFATC2,NFKB1,NFKBIA,NFkB (complex),RELA,SIRT1,STAT3,TP53,antioxidant,reactive oxygen species
GATA4		transcription regulator		-0.227		-0.058	0.014	2.76e-06	CCL11,CDC42EP3,COL1A1,COL1A2,COL3A1,CXCL2,GJA1,HSPA5,IFI16,IGFBP5,IGFBP6,IL6,INMT,IRF8,LCN2,LDHA,MYC,OGN,POSTN,S100A4,SFRP4,TIMP1	Ap1,CTNNB1,GATA4,MEF2C,NCOR2,NFKBIA,NFKBIB,NR1H4,PPARA,PPARG,RXRA,TBX5
ARRB1		transcription regulator		0		-0.012	0.024	2.81e-06	Ccl2,EGFR,EGR1,IL1B,IL6,LPL,MMP3,MYC	ARRB1,Ap1,CEBPB,CTNNB1,ERK,FOSL1,FOXO1,Insulin,JUN,Jnk,MYC,Mapk,NFKB1,NFkB (complex),NR3C1,PPARG,RELA,SP1,STAT3,TCF,TP53,VDR
SELP		transmembrane receptor		-1.425		-0.215	-0.823	2.81e-06	BCL2A1,CXCL2,IGF1,IL1B,IL1R2,IL6,SERPINB9,THBD	BCL6,CEBPB,HMGB1,IL17A,IL2,IL4,NFKB1,NFKBIA,NFkB (complex),RELA,SELP,STAT1,STAT3,STAT6,heparan sulfate,lipopolysaccharide
bromobenzene		chemical toxicant		-1.485		-0.02	-1.442	2.82e-06	CTSV,GSTM1,HMOX1,HSPA5,JUND,Mt1,Mt2,MYC,POR,TIMP1,TUBA1A
romidepsin		biologic drug		-0.304		-0.069	-0.09	2.83e-06	ARF4,BAX,BCL2A1,BIRC2,CCL5,EGFR,EGR1,GSN,MYC,SPRY2,TIMP3,TNFAIP6	Ap1,ERK1/2,GSK3B,HDAC1,HIF1A,JUN,NFATC2,NFKB1,NFKBIA,NFkB (complex),PPARG,RELA,SIN3A,SIRT1,SP1,STAT3,reactive oxygen species,romidepsin
SERPINF1	-4.555	other		-0.748		0.019	-0.798	2.85e-06	BAX,BCL2A1,CD34,CYBA,LOXL1,LOXL2,MYC,PDGFRA,SERPINF1,THBS1	Akt,Ap1,CTNNB1,EGR1,ERK1/2,FGF2,JUN,NFKB1,NFKBIA,NFkB (complex),Pdgf (complex),RELA,SERPINF1,SMAD3,SP1,STAT3,neuroprotectin D1
ANXA1	-3.437	enzyme		1.344		0.123	1.001	2.87e-06	ANXA1,CD83,COL18A1,CSF1,CXCL2,IL1B,IL6,MMP2,TIMP2	ANXA1,CDKN2A,CEBPB,CREB1,CXCL8,Creb,IL17A,MAPKAPK2,NFATC2,NFKB1,NFKBIA,NFKBIB,NFkB (complex),P38 MAPK,RELA,SP1,STAT3,ZFP36
Collagen(s)		complex		-0.246		-0.094	-0.037	2.87e-06	ACTB,ATF4,C3,C4A/C4B,CD55,FN1,LAMP2,SERPINH1,THBS1	APP,Collagen(s),EGR1,HIF1A,NFKB1,NFKBIA,STAT1
HBB		transporter		0.563	bias	0.287	-0.246	2.87e-06	CCL11,Ccl2,CCL5,COL1A2,CSF1,CXCL2,IL12B,IL1B,IL6	Ap1,HBB,HMGB1,IL6,JUN,NFKB1,NFKBIA,NFkB (complex),PPARG,RELA,STAT1,STAT3,TNFSF12,carbon monoxide
HBEGF		growth factor		-1.813		-0.217	-1.175	2.87e-06	ANGPTL4,CCND2,EGFR,EGR1,ELN,GJA1,HK2,LDHA,NRP1	CTNNB1,EGR1,ERBB2,ERBB4,ESR2,FGF2,FOSL1,HBEGF,HIF1A,JUN,MAP2K1/2,NFKB1,NFkB (complex),PPARG,SMAD3,SP1,STAT3,STAT5a/b,TP53,estrogen receptor
ASPSCR1-TFE3		fusion gene/product		-0.898	bias	-0.304	0.194	2.9e-06	ANGPTL2,APOE,ATP6V0E1,AVPI1,CTSD,GRN,HMOX1,IFI30,MAFF,MREG,NPC2,PMP22,TCN2
ETV5		transcription regulator		0.463		-0.064	0.66	2.9e-06	AHNAK,BAX,CLDN3,CXCL12,DPYSL2,FN1,ITGA5,KRT19,LCN2,MMP14,MMP2,PMP22,TIMP3	Ap1,CDH1,CTNNB1,Collagen type I (complex),ETV5,GLI2,JUN,NFKBIA,NFkB (complex),RUNX2,SMAD2
IL7		cytokine		-1.083		-0.196	-0.347	2.97e-06	BAX,Ccl2,CCND2,COL1A1,CSF1,CTSK,CXCL2,EBF1,FN1,IL1R1,IL6,Ly6a (includes others),MYC,SELPLG,SOCS3,XBP1	Ap1,BCL6,CEBPB,IL2,IL4,IL6,IL7,JUN,NFKB1,NFKBIA,NFkB (complex),PI3K (complex),SMAD4,SP1,STAT1,STAT3,STAT6,TP53
PRKAG3		other						3.1e-06	ANGPTL4,CD55,Cdkn1c,EGR1,FGFR1,GADD45G,GAS5,GJA1,GPX3,HSPA5,IFI30,IGFBP5,ITIH5,KLF4,MAT2A,TMEM100,TPPP3
mycophenolic acid		chemical drug		0		-0.194	0.668	3.22e-06	AKAP12,CCND2,CD55,CLU,DAPP1,FN1,HSPA5,ID2,ID3,IL1B,IL6,KRT19	ALB,Ap1,CDKN2A,CTNNB1,Creb,FOS,HIF1A,JUN,NFKB1,NFKBIA,NFkB (complex),P38 MAPK,RAC1,RELA,SP1,SQSTM1,STAT3,SYK,mycophenolic acid
imiquimod		chemical drug		-0.417		-0.25	0.349	3.25e-06	Ccl2,CCL22,CCR7,CD40,CXCL2,FOSL1,HMOX1,IL12B,IL1B,IL6,ISG15,LCN2,SOCS3	CEBPB,IL17A,IRF1,IRF3,IRF5,IRF8,NFATC2,NFKB1,NFKBIA,NFkB (complex),RELA,STAT1,STAT2,STAT3,STAT6,TLR7,TLR8,imiquimod
MAP2K3		kinase		-0.98	bias	-0.268	-0.234	3.26e-06	BAX,COL1A1,COL1A2,COL3A1,CTSK,IL12B,IL1B,IL6,ISG15,MMP3,SGK1	Ap1,BCL6,CDKN2A,ERK1/2,IL4,JUN,Jnk,MAP2K3,MAPK14,NFKB1,NFKBIA,NFkB (complex),P38 MAPK,PPARG,RELA,SP1,STAT1,STAT3,STAT6
RIPK2		kinase		1.238		-0.191	1.86	3.26e-06	ARL5C,Ccl2,CCL5,CD40,CXCL2,IL1B,IL6,MARCKSL1,PDE4B,TANK,TRAF1	CARD9,CTNNB1,CXCL2,IRF3,Ige,JUN,NFATC2,NFKB1,NFKBIA,NFkB (complex),NOD2,NR3C1,RELA,RIPK2,STAT3
AMBP		transporter		-0.063		0.122	-0.33	3.32e-06	Ccl2,CXCL2,IL1B,ITIH5,TNFRSF1A	AMBP,Ap1,CDKN2A,Fibrinogen,IL6,JUN,NFE2L2,NFKB1,NFKBIA,NFkB (complex),P38 MAPK,RELA,SP1,STAT1,STAT3,TNFRSF1A,heme
F630028O10Rik		other		1.432		0.243	0.894	3.32e-06	Ccl2,COL1A1,CXCL2,IL1B,IL6
S100P		other						3.32e-06	ACTB,CTSD,KRT18,KRT19,KRT8
CD14		transmembrane receptor		-0.468	bias	-0.262	0.295	3.36e-06	BCL2A1,Ccl2,CCL5,CXCL12,CXCL2,IL12B,IL1B,IL1R1,IL6,SOCS3	CD14,CDKN2A,CEBPB,IL10,IL12B,IRF1,IRF3,ITGAM,JUN,NFKB1,NFKBIA,NFkB (complex),P38 MAPK,RELA,SP1,STAT1,STAT3,STAT6,peptidoglycan
IRF6		transcription regulator		0.181		-0.169	0.676	3.36e-06	ADAMTS5,APOBEC3B,CBFA2T3,ENPP2,IL12B,IL1B,IL6,KLF4,LCN2,RCAN1	ARRB1,ATP,CDKN2A,HMGB1,IL6,IRF6,JUN,NFATC2,NFKB1,NFKBIA,NFkB (complex),P38 MAPK,RELA,SP1,STAT1,STAT3,TLR2,TLR4
LRPAP1	-0.822	other		-1.43		-0.085	-1.211	3.37e-06	APP,Ccl2,IL1B,IL6,LPL,LRP1,MMP2	A2M,ATF6,Akt,Ap1,CBL,CREB1,EGR1,FOS,HMGB1,JUN,LRP1,LRPAP1,NFKB1,NFkB (complex),RAC1,SP1,STAT3,heparin
PCYT1A		enzyme	Inhibited	-2.646		-0.231	-2.035	3.37e-06	AXL,Ccl2,CXCL2,FGFR1,FST,GSN,KLF4	15-deoxy-delta-12,14 -PGJ 2,Ap1,EGR1,ERK,FOSL1,JUN,NFKB1,NFkB (complex),PCYT1A,RELA,STAT3
vorinostat		chemical drug		-1.09		-0.014	-1.027	3.47e-06	ADAMTS1,BAX,BIRC2,CCL17,CCND2,CD74,CLU,CTSD,EGR1,GRN,HLA-DQB1,HLA-DRB5,HSPA5,IDI1,IL12B,IL1B,IL6,KLF4,MMP2,MYC,SOCS3,TNFRSF1A,TRAF1	CDKN2A,EGR1,ERK1/2,IL10,JUN,LY294002,NFATC2,NFKB1,NFKBIA,NFkB (complex),P38 MAPK,RELA,SP1,STAT1,STAT3,vorinostat
N-acetylsphingosine		chemical reagent		0.295		-0.088	0.554	3.49e-06	BAX,Ccl2,CEBPB,COL1A1,COL1A2,COL3A1,CXCL2,GSTM5,HSD11B1	Ap1,CEBPA,CEBPB,ERK,FOSL1,JUN,N-acetylsphingosine,NFATC1,NFKB1,NFKBIA,NFkB (complex),NR3C1,PPARG,RELA,RHOA,STAT3,TP53
S100A4	3.219	other		-0.842		-0.167	-0.439	3.49e-06	BAX,CCL5,FN1,MMP14,MMP2,NOTCH2,THBS1,TIMP1,TIMP2	Akt,Ap1,BCL2,EGR1,ERK,ERK1/2,FOS,FOSL1,JUN,NFATC3,NFKB1,NFKBIA,NFkB (complex),NR4A3,RELA,S100A4,SP1,SPP1,STAT3
FOXA2		transcription regulator		0.136		-0.079	0.382	3.53e-06	BIRC2,C3,CCL11,CCL17,CCL22,CD55,EPCAM,FABP5,HK2,IGF1,IGFBP5,IL6,LPL,LTC4S,Mt1,MYL9,PDGFRB,PROS1,SOD3,THBS3,UCP2	AR,Ap1,CEBPD,FOS,FOXA1,FOXA2,Ins1,SP1,STAT3,estrogen receptor
lovastatin		chemical drug		-1.772		-0.118	-1.338	3.55e-06	ADAMTS1,APOE,ATF4,CCL5,DPYSL2,FGFR1,GPX3,HMOX1,IGF1,IL1B,IL6,KLF4,LMNA,MYC,PLAT,RARRES2	APOE,AR,Ap1,CEBPB,CREB1,CTNNB1,Hdac,ICAM1,JUN,Mapk,NFATC2,NFKB1,NFkB (complex),Notch,PARP1,PPARG,RAS,RELA,SIRT1,SP1,STAT3,lovastatin
EZR		other		-1.203		-0.038	-1.098	3.56e-06	ATF4,BAX,IL1B,IL6,MMP14,MMP2,MYC,SMOC2	Akt,Ap1,CEBPB,EGR1,ERK,EZR,FOSL1,JUN,Jnk,NFKB1,NFkB (complex),PI3K (complex),PPARG,RAC1,RELA,SP1,STAT3
IL36A		cytokine		-0.314	bias	-0.304	0.475	3.56e-06	Ccl7,CD40,CXCL2,IL12B,IL1B,IL6,LCN2,MMP3	CDKN2A,HSF1,HSPB1,IL1RL2,IL36A,IL6,JUN,NFATC2,NFKB1,NFKBIA,NFkB (complex),P38 MAPK,RELA,SP1,STAT1,STAT3
andrographolide		chemical drug		0.418		0.061	0.283	3.56e-06	BAX,CCL11,EGFR,FN1,HMOX1,IL1B,IL6,TIMP1	Akt,Ap1,CDKN2A,EGR1,ERK,ERK1/2,FOS,FOSL1,HIF1A,JUN,NFKB1,NFKBIA,NFkB (complex),P38 MAPK,RELA,SP1,STAT3,andrographolide
methylnitrosourea		chemical toxicant						3.56e-06	CCL5,CLU,EGR1,PSMA7,PSME1,RPS11,TIMP2,TIMP3	IKBKB,NFATC2,NFKB1,NFKBIA,NFkB (complex),RELA,STAT3,methylnitrosourea
LYN		kinase		1.292		0.109	0.99	3.65e-06	BCL2A1,Ccl2,CCL5,Ccl7,CD40,CSF1,EGR1,IL1B,IL6,MYC,SOCS3,TRAF1	Ap1,CTNNB1,EGR1,Fcer1,IRF3,IgG,Ige,JUN,LYN,NFATC2,NFKB1,NFKBIA,NFkB (complex),RELA,SPHK1,STAT1,STAT3
GH1		growth factor		-0.857		-0.056	-0.651	3.73e-06	ATF4,CEBPB,CEBPD,CLU,EGR1,FN1,ID2,ID3,IGF1,IL6,MGST1,SOCS2,SOCS3,TNFRSF1A	BCL6,CEBPA,CEBPB,CEBPD,CREB1,Creb,ESR2,FOXO1,FOXO3,GH1,Growth hormone,HIF1A,HMGA1,ID2,IRS1,JUN,NFkB (complex),PPARG,PPARGC1A,REL,SMARCA4,SP1,SPI1,STAT1,STAT3,STAT5A,STAT5B
Tlr		group		1.509	bias	-0.269	2.408	3.73e-06	Ccl2,CCL5,CCR7,CD40,CD83,HLA-A,ID2,IL12B,IL1B,IL6,LCN2,NOTCH2,RGS1,SOCS3	ARRB1,ATP,Ap1,CEBPB,HMGB1,IL12B,IRF1,JUN,MAPK14,MYD88,NFKB1,NFKBIA,NFkB (complex),RELA,SMAD7,SP1,STAT1,STAT3,Tlr,hyaluronic acid
clopidogrel		chemical drug		0.905		-0.042	1.045	3.75e-06	Ccl2,COL1A1,COL5A1,CXCL12,DUSP2,EGFR,IFRD1,MMP2,MYC,PTX3,XBP1	Akt,Ap1,EGR1,JUN,NFkB (complex),SP1,clopidogrel
DDR1		kinase		-0.16		-0.125	0.14	3.82e-06	Ccl2,COL1A1,COL3A1,ELN,MMP14,MMP2	Ap1,CTNNB1,CXCL8,Collagen type I (complex),Creb,DDR1,ERK,FOSL1,JUN,MMP9,NFKB1,NFKBIA,NFkB (complex),NOTCH1,RUNX2,SMAD2,SMAD4,STAT1,STAT3,TP53
NCAM1		other		-1.417		-0.232	-0.856	3.82e-06	CALR,EGFR,GLUL,MALAT1,THBS1,THY1
phenyl-N-tert-butylnitrone		chemical reagent		-0.785		0.232	-1.343	3.82e-06	CD40,CD83,FN1,HMOX1,HSPA1A/HSPA1B,IL6	Ap1,CDKN2A,ESR1,Hdac,JUN,NFATC2,NFKB1,NFKBIA,NFkB (complex),P38 MAPK,RAS,RELA,SP1,STAT3,TNF,phenyl-N-tert-butylnitrone
HDAC1		transcription regulator		-0.841		0.047	-1.012	4.14e-06	AKAP12,BAX,CCL5,CCND2,CD34,COL1A1,COL1A2,CTSK,EGFR,EGR1,FN1,GLUL,IL1B,IL6,LCN2,Mt1,Mt2,MYC,PFKFB3,RELB,RGS10,SGK1,TGFBR2	Ap1,EGR1,HDAC1,Hdac,Histone h3,Histone h4,IRF3,MED1,NFKB1,NFKBIA,NFkB (complex),REL,RELA,RNA polymerase II,SIN3A,SMAD3,SMAD4,SP1,STAT3,TP53
IFNGR1	-1.214	transmembrane receptor		-1.3		-0.189	-0.879	4.21e-06	CCL17,Ccl2,CCL5,CXCL12,IL1B,IL6,MMP2,PDGFRB,TNFRSF1A	Ap1,CDKN2A,CEBPB,IFNGR1,IL12B,IL4R,IRF1,MYD88,NFATC2,NFKB1,NFKBIA,NFkB (complex),P38 MAPK,RELA,SP1,STAT1,STAT3,STAT5A,STAT6
mir-146		microrna		1.523		0.235	0.848	4.21e-06	Ccl2,CD40,EGFR,IL1B,IL6,MMP2,MYC,MYD88,PDGFRA	ARRB1,FOXO1,IL1B,IL6,Insulin,JUN,NFATC2,NFKB1,NFKBIA,NFkB (complex),NR3C1,PPARG,REL,RELA,SP1,STAT1,STAT3,mir-146
26s Proteasome		complex		0.578		0.139	0.033	4.22e-06	ATP6V0E1,BAG3,BAX,BIRC2,CTSB,CTSD,EGFR,FOSL1,GAS5,HMGB2,HSPB8,IL6,MYC,Pmaip1,PSAP,SOCS3	26s Proteasome,Akt,Ap1,BAX,CDKN1A,EGR1,FOS,HIF1A,JUN,KAT5,NFkB (complex),RB1,RELA,RNA polymerase II,SMARCA4,SP1,STAT3,TP53,TP63
CTCF		transcription regulator		-0.264		-0.082	0.026	4.3e-06	APP,BAX,CCL17,Ccl2,Cd52,CD83,EGR1,HLA-DQA1,HLA-DQB1,HLA-DRB5,IL1R1,MMP14,MYC,SGK1,TNFRSF12A	AR,CTCF,NFATC2,NFkB (complex),PARP1,SIRT1,SP1
ATM		kinase		-0.061		-0.199	0.336	4.31e-06	ACTB,BAX,BIRC2,CLU,FN1,GADD45B,GADD45G,HMOX1,HSPE1,IL6,PSME2	ATM,BRCA1,CAT,EZH2,FOXO1,HIF1A,IL6,JUN,MYC,NFATC2,NFKB1,NFKBIA,NFkB (complex),RELA,STAT1,STAT3,TP53
linoleic acid		chemical - endogenous mammalian		-1.034		-0.104	-0.727	4.31e-06	ANGPTL4,APP,Ccl2,CLU,HSP90B1,HSPA5,IL1B,IL6,LPL,PLIN2,UCP2	APOA1,ARRB1,FOXO1,Insulin,JUN,NFKBIA,NFkB (complex),NR3C1,PPARA,PPARD,PPARG,RELA,RXRA,SP1,SREBF1,STAT3,fatty acid,linoleic acid
budesonide		chemical drug		0.344		0.122	-0.219	4.43e-06	ACTG1,B2M,B4GALT1,C1R,CAMK2N1,CCL11,Ccl2,CCL5,CNN3,CXCL2,EMP1,IFITM3,IL6,KLF9,LAPTM5,MXD1,OSTF1,PDIA6,PDLIM1,PFKFB3,PHLDA1,SAMSN1,TIPARP,TNFAIP6	ARRB1,CCL5,CREB1,HDAC1,NFkB (complex),NR3C1,NR3C2,RELA,STAT1,STAT3,TP53,budesonide
CHI3L1		enzyme						4.51e-06	ARL4C,COL6A1,COL6A2,EMP1,IGFBP5,NNMT,TGFBR2
HSPD1		enzyme		-0.886		-0.207	-0.355	4.51e-06	BAX,Ccl2,CXCL2,IL12B,IL1B,IL6,SOCS3	ARRB1,ATP,Ap1,CDKN2A,CEBPB,HMGB1,HSPD1,IL12B,IRF1,JUN,MAPK14,NFATC2,NFKB1,NFKBIA,NFkB (complex),P38 MAPK,SP1,STAT1,STAT3,TLR4
PLK2		kinase		-0.378		-0.234	0.241	4.51e-06	Ccl7,CD40,FGL2,Iigp1,IL1B,PLAT,RGS1
alpha-tocopherol		chemical drug		-0.57		0.187	-1.06	4.51e-06	BAX,HMOX1,HSPA1A/HSPA1B,IL1B,IL6,JUND,MMP19	AMPK,Ap1,EGR1,FOXO3,GSK3B,IL2,JUN,Jnk,MAPK14,NFKB1,NFKBIA,NFkB (complex),PPARG,RELA,SIRT1,SP1,STAT3,STAT6,TP53,alpha-tocopherol
resolvin E1		chemical - endogenous mammalian		-0.436		0.07	-0.62	4.51e-06	Ccl2,CD55,CXCL2,HMOX1,IL12B,IL1B,IL6	Akt,Ap1,CASP8,CEBPB,CYLD,EGR1,IRF3,JUN,NFATC2,NFKB1,NFKBIA,NFkB (complex),PI3K (complex),RAC1,RELA,SP1,STAT3,resolvin E1
PTGES		enzyme						4.62e-06	ANXA1,Ccl2,CYBA,EGR1,IL1B,IL6,LAMP2,MYC,RPS19,TRAF1	Ap1,CTNNB1,HIF1A,Ige,JUN,MYC,NFATC2,NFKB1,NFKBIA,NFkB (complex),PPARA,PPARG,PTGES,RELA,SP1,STAT3,TCF,TP53,VDR,nitric oxide,prostaglandin E2
adenosine		chemical - endogenous mammalian	Inhibited	-2.2		-0.014	-2.17	4.62e-06	CCL5,HMOX1,HSPA5,IL12B,IL1B,IL1R1,IL6,PLAT,SOCS3,TIMP1	Ap1,CDKN2A,CEBPA,CEBPB,CFTR,DDIT3,IL6,JUN,Jnk,NFKBIA,NFkB (complex),P38 MAPK,PPARG,RELA,SP1,STAT1,STAT3,adenosine
ATF3		transcription regulator		-1.376		-0.015	-1.319	4.71e-06	ARF1,ATF4,CCL5,CD83,CXCL16,GSN,HSPA5,IL12B,IL1B,IL6,KRT19,MMP2,MMP3,PENK,XBP1	AR,ATF3,Ap1,CDKN2A,IFNG,IL6,IRF1,JUN,Jnk,NFATC2,NFKB1,NFKBIA,NFkB (complex),P38 MAPK,PARP1,PPARG,RELA,SIRT1,SP1,STAT1,STAT3
MET		kinase	Inhibited	-2.787		-0.16	-2.231	4.71e-06	BMP1,Ccl7,CCND2,COL5A2,CTSV,FGL2,FN1,HMOX1,IGF1,IL1B,IL6,KLF4,MMP2,MYC,SOCS3	Ap1,CEBPB,ESR1,FOS,HIF1A,Hdac,JUN,MET,NFATC2,NFKB1,NFkB (complex),PI3K (complex),RAC1,RAS,RELA,SP1,STAT3
TGM2		enzyme		0.167		-0.135	0.743	4.79e-06	BCL2A1,C3,CCL22,CD74,FCER1G,FN1,GJA1,IL1B,IL6,LSP1,MMP2,MYC,NPC2,PDGFRB,PHLDA1,POR,SDCBP,SLFN5,THBS1,TYROBP	CBL,EGR1,ERK1/2,FOXO1,HIF1A,NFATC2,NFKB1,NFKBIA,NFkB (complex),PDGFB,PI3K (family),RELA,SIRT1,SMAD4,SP1,SQSTM1,STAT1,STAT3,TGM2,TP53,YBX1
ADIPOQ		other		-1.217		-0.041	-1.05	4.86e-06	BAX,Ccl2,CCL5,COL3A1,CXCL2,CYBA,EGR1,FGFR1,FN1,HMOX1,IGFBP4,IL12B,IL1B,IL6,LPL,MMP2,MMP3,SOCS3,TIMP1,TRAF1,UCP2	ADIPOQ,Ap1,CDKN2A,DDIT3,IL6,JUN,Jnk,LEP,NFKB1,NFKBIA,NFkB (complex),P38 MAPK,PPARG,RELA,SIRT1,SP1,STAT1,STAT3,palmitic acid
paraquat		chemical toxicant		-1.818		-0.177	-1.187	5.03e-06	BAX,CEBPD,COL1A1,ELN,FN1,HMOX1,IL6,LAMP2,MMP3,Mt1,Mt2,NR4A1,SOD3,TIMP1	Ap1,CAT,FOS,FOXO1,HIF1A,HSF1,JUN,Jnk,NFATC2,NFE2L2,NFKB1,NFKBIA,NFkB (complex),PPARG,RELA,SOD1,SP1,STAT1,STAT3,TP53,paraquat
aldesleukin		biologic drug		-0.853	bias	-0.277	-0.025	5.06e-06	B2M,CALR,CANX,EIF5A,GLUL,IFI30,ITM2B,PDIA3,PSMB9
OGT		enzyme		1.016		0.04	0.882	5.06e-06	AEBP1,APP,BAX,Ccl2,CXCL2,IL1B,IL6,KRT18,LPL,MMP2,MYC,NDUFA6,THY1	ARRB1,Akt,Ap1,EGR1,ESR1,FOXO1,Insulin,JUN,LEP,NFATC2,NFKB1,NFKBIA,NFkB (complex),NR3C1,OGT,PPARG,RELA,SP1,STAT3
DICER1		enzyme	Activated	2.599		-0.008	2.631	5.23e-06	ANGPTL4,APOD,CCND2,Cdkn1c,COL18A1,EGR1,EPCAM,ID3,IL1B,IRF8,ITGA5,LHFPL6,MYC,PMP22,PROCR,PROS1,SEMA3C,SERPINF1,SFRP4,SOCS3,SPARC,SPRY2,TGFBR2,THBS1	AR,Ap1,CBL,CTNNB1,DICER1,ERBB2,ESR2,FOXO1,HDAC1,HIF1A,IRF8,JUN,MET,NFATC1,NFATC3,NFATC4,NFkB (complex),RUNX1,SIN3A,SP1,SPI1,STAT3,STAT5a/b,TP53,estrogen receptor
LCN2	3.164	transporter		-1.655		-0.104	-1.337	5.26e-06	BAX,CCL17,Ccl2,CCL22,CCL5,Ccl7,COL1A1,CXCL2,HMOX1,IL1B,IL6,MMP2	Ap1,CEBPB,ERK1/2,FOXP3,JUN,LCN2,NFATC2,NFKB1,NFKBIA,NFkB (complex),NR3C1,RELA,STAT1,STAT3,STAT6,epigallocatechin-gallate
NR4A3		ligand-dependent nuclear receptor		0.643		-0.148	1.105	5.26e-06	BAX,Ccl2,CCND2,COL1A1,COL6A1,COL6A2,ENO3,IL1B,IL6,LOXL2,MMP2,UCP2	ARRB1,Akt,Ap1,CCL2,DDIT3,EGR1,FOXO1,IRF3,Insulin,JUN,NFKB1,NFKBIA,NFkB (complex),NR3C1,NR4A3,PPARA,PPARD,PPARG,SIRT1,SP1,SREBF1,STAT3,fatty acid,palmitic acid
WWTR1	-0.755	transcription regulator		0.095		-0.116	0.458	5.39e-06	ANGPTL4,COL1A1,CXCL2,EMP1,FN1,GJA1,ID2,IL1B,IL6,THY1	NFKBIA,NFkB (complex),SMAD2,SMAD3,SMAD4,SP1,WWTR1
let-7		microrna	Activated	2.016	bias	0.288	0.763	5.46e-06	CCR7,CEBPD,COL1A1,COL1A2,COL3A1,COL4A1,COL5A2,FN1,FOSL1,HK2,ID2,IGF1,IL1B,IL6,MYC,MYD88,RCAN1,S100A4,SSR1,THBS1	Akt,Ap1,CEBPA,EGR1,ERK1/2,JUN,NFKB1,NFKBIA,NFkB (complex),RELA,SMAD3,SMAD4,SMAD7,SP1,STAT1,STAT3,Smad,TP53,let-7,mir-21
3M-001		chemical drug		0.216	bias	-0.304	1.068	5.56e-06	CD40,CD83,IL12B,IL1B,IL6,ISG15,MYC,MYD88	3M-001,IRF1,IRF3,NFkB (complex),RELA,STAT3,TLR7
ELF3		transcription regulator	Inhibited	-2.04		-0.214	-1.483	5.56e-06	ANGPTL4,FN1,IL12B,IL6,KRT8,MMP3,TGFBR2,TIMP3	BCL6,ELF3,ERK1/2,IL4,IL6,JUN,NFKB1,NFKBIA,NFkB (complex),NR3C1,RELA,SMAD2,SMAD3,SMAD4,STAT1,STAT3,STAT6,TGFBR2
mir-130		microrna		0.268		0.034	0.175	5.56e-06	AIF1,Ccl2,CCL5,IL1B,IL6,IRF8,KLF4,LCN2	Ap1,CBL,Ccl2,IFNG,IL12 (family),IL1B,IRF1,IRF4,IRF8,JUN,MET,NFKB1,NFKBIA,NFkB (complex),RELA,SP1,STAT1,STAT3,mir-130
CRBN		enzyme		0.555		0.152	0.218	5.6e-06	HSPA5,IL1B,IL6,MYC,OAT,XBP1	APP,Ap1,CRBN,EGR1,ESR1,HIF1A,IKZF1,JUN,NFATC2,NFKB1,NFKBIA,NFkB (complex),REL,SMAD3,STAT1,STAT3,lenalidomide,thalidomide
VGLL3	-0.436	other		-1.633		-0.169	-1.219	5.6e-06	COL1A1,COL1A2,GADD45B,MMP3,OSR2,THBS1
acyclic retinoid		chemical drug	Activated	2.408		0.232	1.848	5.6e-06	COL1A2,COL4A2,MYC,PDGFRA,PDGFRB,TIMP2	ERK1/2,NFKB1,NFKBIA,NFkB (complex),RELA,STAT3,acyclic retinoid
isoliquiritigenin		chemical - endogenous non-mammalian		0.152	bias	0.261	-0.364	5.6e-06	BAX,IL1B,IL6,MMP2,SERPINF1,TGFBR2	Ap1,FOXO1,FOXO3,GSK3B,HDAC1,HIF1A,JUN,NFKB1,NFKBIA,NFkB (complex),NR1H4,PPARG,RELA,RNA polymerase II,SIRT1,SP1,STAT3,Vegf,isoliquiritigenin,nitric oxide
BTNL2		transmembrane receptor		0.905		-0.118	1.294	5.65e-06	CD74,CNN3,DAPP1,EPCAM,FGL2,IFITM3,IFNGR1,IL6,ITIH5,MXD1,S100A4	BTNL2,IL2,NFKB1,NFKBIA,NFkB (complex),STAT3,STAT6
spironolactone		chemical drug		0.261		0.083	-0.02	5.92e-06	ACE,Ccl2,CCR7,CEBPB,COL1A1,COL1A2,COL3A1,FN1,IL1B,IL6,TIMP2,TIMP3	Ap1,CBL,CDKN2A,CTNNB1,EGR1,ERK1/2,FGF2,FN1,JUN,LEP,NFKB1,NFKBIA,NFkB (complex),P38 MAPK,PPARG,RELA,SP1,STAT3,spironolactone
CTSB	-1.718	peptidase		-0.063		-0.203	0.459	5.94e-06	APP,COL1A1,CTSB,CTSV,CXCL2,IL1B,MYC	APP,Ap1,CASP1,CBL,CTSB,EGR1,FLI1,FN1,HIF1A,IRF3,JUN,JUNB,NFKB1,NFKBIA,NFkB (complex),RELA,RIPK1,SP1,STAT1,STAT3,VEGFA
ECSIT		transcription regulator		0.452	bias	-0.304	1.235	5.94e-06	CD83,HMOX1,IER3,IL1B,IL6,RELB,TRAF1	Ap1,CDKN2A,ECSIT,ESR1,JUN,NFATC2,NFKB1,NFKBIA,NFkB (complex),NR3C1,P38 MAPK,REL,RELA,SP1,STAT3
IL-1R		group		-1.837	bias	-0.28	-1.107	5.94e-06	APP,COL3A1,CXCL2,IL1B,IL6,MMP14,MMP3	Ap1,CDKN2A,IL-1R,IL1,IL1A,IL6,JUN,MAP3K7,NFKB1,NFKBIA,NFkB (complex),P38 MAPK,RELA,RNA polymerase II,SP1,STAT1,STAT3
NFKBIZ		transcription regulator		-0.9		-0.214	-0.354	5.94e-06	CCL17,Ccl2,CEBPD,IL12B,IL6,LCN2,MMP3	IFNG,IL10,IL6,IRF1,JUN,NFATC2,NFKB1,NFKBIA,NFKBIZ,NFkB (complex),REL,RELA,STAT1,STAT3
ozone		chemical toxicant		-1.941	bias	-0.281	-1.208	5.94e-06	CCL11,Ccl2,Ccl7,CXCL2,HMOX1,IL1B,IL6	ADIPOQ,CEBPB,CXCL2,Ccl2,IL17A,NFATC2,NFKB1,NFKBIA,NFkB (complex),RELA,STAT3,ozone
HAS2	-0.384	enzyme		-0.277		-0.138	0.029	5.95e-06	Ccl2,HAS1,IL6,TIMP1,TNFAIP6	Ap1,HAS2,NFKBIA,NFkB (complex),RELA,SMAD7,hyaluronic acid
Traj18		other	Activated	2.2		-0.028	2.261	5.95e-06	Ccl2,CCL5,CD40,CXCL2,IL6	Ccl2,IFNG,IL10,IL6,IRF1,JUN,NFKB1,NFKBIA,NFkB (complex),RELA,STAT1,STAT3,TNF,Traj18
TBK1		kinase		-0.403		-0.169	0.075	6.27e-06	APOBEC3B,CCL5,CD40,CXCL2,FGL2,IFI16,Ifi27l2a/Ifi27l2b,Iigp1,IL12B,IL6,ISG15,PLA1A,SLFN5	IFNB1,IRF1,IRF3,IRF7,IRF8,Interferon alpha,JUN,NFKB1,NFKBIA,NFkB (complex),RNA polymerase II,SMAD7,STAT1,STAT2,STAT3,STAT6,STING1,TBK1
SUMO3		other		-0.478		0.057	-0.629	6.88e-06	APP,CCND2,CXCL16,IL6,ISG15,MMP14,PNP,RNASE4	IRF3,IRF7,JUN,MAPT,NFkB (complex),SMAD7,SQSTM1,STAT1,SUMO3
BAPTA-AM		chemical reagent		1.712		0.207	1.11	7.2e-06	COL1A1,EGR1,FN1,HSPA5,IL6,MMP2,NR4A1,SOCS2,SOCS3	Ap1,BAPTA-AM,CDKN2A,Ca2+,Creb,ERK1/2,EZH2,JAK2,JUN,Jnk,NFKB1,NFKBIA,NFkB (complex),P38 MAPK,PPARG,RELA,SP1,STAT1,STAT3,TP53
TFAP2C		transcription regulator		1.424		0.03	1.334	7.34e-06	EGFR,FST,IGFBP5,KRT8,MMP14,MMP2,MYC,NRP1,THBS1,TIMP1,XBP1	Ap1,ERK,FOSL1,JUN,NFkB (complex),STAT3,TFAP2C
cerivastatin		chemical drug		-0.288		0.028	-0.364	7.34e-06	CD40,COL1A1,FN1,HMOX1,IDI1,IL6,MYC,NET1,PLAT,TGFBR3,THBD	Ap1,CEBPB,EGR1,F2,Hdac,JUN,Jnk,Mapk,NFKB1,NFkB (complex),PPARG,RAC1,RAS,RELA,SP1,STAT3,cerivastatin
SOCS1		other		0.897		0.23	0.119	7.35e-06	BAX,BCL2A1,Ccl2,CCND2,CCR7,CD40,CXCL2,FCER1G,IFI16,Iigp1,IL1B,IL6,ISG15,MYD88,SOCS3	CDKN2A,CEBPB,FOXP3,IL10,IRF8,IRF9,NFKB1,NFKBIA,NFkB (complex),P38 MAPK,RELA,SOCS1,SP1,STAT1,STAT2,STAT3,STAT4,STAT6
TRAF3		enzyme		-1.07		0.077	-1.326	7.46e-06	CCL5,CXCL12,CXCL2,EGFR,EPCAM,HSPA5,IL12B,IL1B,IL6,ISG15,RELB,XBP1	Ap1,IRF3,IRF7,MAP3K14,MAVS,NFATC2,NFKB1,NFKBIA,NFkB (complex),NfkB1-RelA,REL,RELA,STAT1,STAT3,TICAM1,TRAF3
ZFP36		transcription regulator		-0.906	bias	0.279	-1.771	7.46e-06	COL3A1,CTSS,CXCL2,FOSL1,IER3,IL12B,IL1B,IL6,LCN2,MXD1,THBD,TRAF1	Ap1,CEBPB,JUN,NFATC2,NFKB1,NFKBIA,NFkB (complex),REL,RELA,STAT3,TNF,TP63,Tnf (family),ZFP36
dimethyl itaconate		chemical reagent		-0.416		0.022	-0.472	7.74e-06	ATF4,HMOX1,IFITM3,IL6,ISG15,LCN2,XBP1
EFEMP2	-1.485	other						7.83e-06	EFEMP1,ELN,FBLN2,FBLN5
PPM1L		phosphatase						7.83e-06	IL12B,IL1B,IL6,XBP1	Ap1,CDKN2A,JUN,Jnk,MAP3K7,NFKB1,NFKBIA,NFkB (complex),NR3C1,P38 MAPK,PPARG,PPM1L,RELA,SP1,STAT3
SERPIND1		other		1	bias	0.304	0.392	7.83e-06	Ccl2,EGR1,IL1B,IL6	Ap1,EGR1,F2,FOS,FOXO3,HMGB1,JUN,NFKB1,NFkB (complex),NOS3,PRKAA2,RELA,SERPIND1,SIRT1,STAT1,STAT3,Serine Protease,TP53,YAP1,heparin
ZMYND10		other		0.152		0	0.152	7.83e-06	MMP14,MMP19,MMP2,THBS1
entolimod		biologic drug		1.067	bias	0.304	0.465	7.83e-06	CXCL2,HMOX1,IL1B,IL6	IRF1,IRF5,IRF7,NFATC2,NFKB1,NFKBIA,NFkB (complex),RELA,STAT3,TLR5,entolimod
RHOJ	-2.144	enzyme						7.99e-06	ACTG1,AKAP12,ANXA1,CALU,GSN,PLAT
taxifolin		chemical - endogenous non-mammalian		0.6		0.203	0.154	7.99e-06	AIF1,APOE,APP,HMOX1,IL1B,IL6	Akt,Ap1,CDKN2A,CEBPB,EGR1,JUN,NFKB1,NFKBIA,NFkB (complex),NR3C1,P38 MAPK,PI3K (complex),RELA,SP1,STAT3,taxifolin
RORA		ligand-dependent nuclear receptor		-0.593		-0.158	-0.161	8.08e-06	ACTB,APOE,Cald1,Ccl2,CCL5,GADD45B,IGF1,IL1B,IL6,LCN2,Mt1,Mt2,NNMT,NTRK2,PLIN2,POR,SOCS3,UCP2	BCL6,CXCL3,IL1B,IL4,IL6,JUN,NFATC2,NFKB1,NFKBIA,NFkB (complex),RELA,RORA,SP1,STAT1,STAT3,STAT6
lysophosphatidylcholine		chemical - other		0.17		-0.234	0.857	8.33e-06	Ccl2,CCL5,CD74,EGR1,FABP5,GJA1,GPR132,IL1B,IL6,LPL,LRP1	Ap1,CTNNB1,Ccl2,EZH2,GPR132,JAK2,Jnk,NFKB1,NFkB (complex),PLAU,PPARG,RELA,SP1,SREBF1,STAT1,STAT2,STAT3,lysophosphatidylcholine
ZEB1		transcription regulator	Inhibited	-2.312		-0.027	-2.221	8.36e-06	CD74,COL1A1,COL1A2,COL3A1,FN1,IL1B,KRT18,KRT19,LOXL2,MMP2,NRP1,THBS1	CTNNB1,MYC,NKX2-1,NR3C1,SP1,STAT3,TP53,ZEB1
RUNX1		transcription regulator		0.251		-0.095	0.563	8.44e-06	ARL5C,ATF4,BAX,CD34,Cdkn1c,CSF1,CSF2RB,FSCN1,HSPA5,ID2,IFITM3,IL1B,ISG15,Ly6a (includes others),Mt1,MYC,MYL9,PLEK,Pmaip1,SEC61A1,TIMP1	Ap1,CREBBP,CTNNB1,FOS,HDAC1,HIF1A,Histone h3,IRF3,IRF8,JUN,MED1,MYC,NFKB1,NFkB (complex),NR3C1,PPARG,RELA,RNA polymerase II,RUNX1,SIN3A,SP1,SPI1,STAT3,STAT5a/b,TP53
MEOX2		transcription regulator		1.492		0.21	0.909	8.45e-06	CXCL2,ID3,IL6,ITGB5,LRP1,MMP14,PTX3,TRAF1	CDKN1A,CDKN2A,MEOX2,NFATC2,NFKB1,NFKBIA,NFkB (complex),RB1,RELA,SMAD3,SMARCA4,SP1,STAT3,TP53
C5		cytokine		-1.354		-0.153	-0.821	8.92e-06	CCL11,Ccl2,CCL5,CD55,CSF1,CXCL2,EGR1,FN1,HSPA5,IL12B,IL1B,IL6,MMP3,PLAT	Ap1,C3,C5,CDKN2A,ERK1/2,IL6,JUN,Jnk,NFKB1,NFKBIA,NFkB (complex),P38 MAPK,PPARG,RELA,SP1,STAT1,STAT3
IFI16	-3.297	transcription regulator		-0.57		-0.24	0.211	9.45e-06	BAX,CCL5,CD81,ID2,IFI16,IL1B,IL6,ISG15,LPL,MGST1,MTHFD2	IFI16,IFN Beta,IL6,IRF1,IRF3,IRF7,IRF8,Interferon alpha,JUN,NFKB1,NFKBIA,NFkB (complex),RELA,SMAD7,STAT1,STAT2,STAT3
FOXO4		transcription regulator		0.083		-0.006	0.103	9.45e-06	CCND2,CDC42EP3,COL4A1,COL4A2,FABP5,GADD45B,GPX3,IDI1,IER3,IGFBP7,IL1R1,PRCP,SGK1
ST1926		chemical drug		-0.5	bias	0.293	-1.671	9.59e-06	ACTB,ARF1,CEBPB,COX7A2L,EIF4A2,EIF5A,ITM2B,LGALS1,MGST1,PDIA3,PFN1,POLR2G,PSMB1,TOMM7,UBL5,VAMP8
BSCL2		other						9.71e-06	Ccl2,Ccl7,CD74,IER3,IGFBP5,IL6,LPL,MMP3,PSMB9,TIMP1
capsaicin		chemical drug		1.601		0.027	1.522	9.71e-06	APP,ATF4,EGFR,HMOX1,IGF1,IL1B,MMP14,MMP2,SGK1,UCP2	AR,Akt,Ap1,EGR1,JUN,NFATC2,NFKB1,NFKBIA,NFkB (complex),NR3C1,PARP1,PPARA,PPARG,RELA,SIRT1,SP1,STAT3,capsaicin,norepinephrine,prostaglandin E2
B2M	1.779	transmembrane receptor		1.4		-0.169	1.771	9.96e-06	FCGRT,HLA-A,HLA-DQA1,HLA-DQB1,HLA-DRB5,IL1B,IL6	ALB,Ap1,B2M,BCL6,CEBPB,FOS,HIF1A,HMGB1,IL4,JUN,Mapk,NFKB1,NFKBIA,NFkB (complex),PPARG,RELA,SQSTM1,STAT1,STAT3,STAT6,histamine
GIP		other		-1.709		0.012	-1.738	9.96e-06	ACE,BAX,Ccl2,Ccl7,IL6,LPL,UCP2	AMPK,Akt,Ap1,Ccl2,EGR1,FOXO3,GIP,GSK3B,JUN,NFKB1,NFKBIA,NFkB (complex),RELA,RETN,SIRT1,SP1,STAT3,TP53
deoxynivalenol		chemical toxicant		0.641		-0.169	1.041	9.96e-06	CLDN3,DNAJC3,FBN1,HSPA5,IL1B,IL6,XBP1	ATF6,ATF6B,Ap1,CEBPB,FOXO1,HSPA5,JUN,Jnk,Mapk,NFATC1,NFATC3,NFATC4,NFKB1,NFkB (complex),PPARG,RELA,SP1,STAT3,deoxynivalenol
succinic acid		chemical - endogenous mammalian		1.89		-0.052	2.028	9.96e-06	CCDC80,CFB,CLEC3B,COL1A1,IGFBP4,SERPING1,SPARCL1
ELN	-1.273	other						9.97e-06	ELN,FN1,IL1B,IL6,MMP2	Akt,Ap1,CBL,CEBPB,EGR1,ELN,ERK1/2,ITGB3,JUN,KLF11,NFE2L2,NFKB1,NFKBIA,NFkB (complex),Nr1h,PI3K (complex),RELA,SMAD4,SP1,STAT3,STAT6,cholesterol
LGALS3BP	-1.852	transmembrane receptor		1.139		0.152	0.802	9.97e-06	APP,FN1,IL6,MMP14,MMP3	Akt,Ap1,EGR1,FOXO1,HIF1A,JUN,LGALS3BP,NFKB1,NFKBIA,NFkB (complex),PI3K (family),RELA,SIRT1,SP1,SQSTM1,STAT3,TNF
SH3KBP1		other		0.447		0.083	0.262	9.97e-06	BCL2A1,CCND2,FN1,MYC,XBP1	Ap1,CBL,CEBPB,Creb,FOS,GSK3B,JUN,MET,NFKB1,NFKBIA,NFkB (complex),PI3K (complex),RELA,SH3KBP1,SP1,SRC,STAT3,TP53
azetidyl-2-carboxylic acid		chemical reagent		-0.796	bias	-0.304	-0.127	9.97e-06	CLU,HSP90B1,HSPA1A/HSPA1B,HSPA5,HSPA9
icilin		chemical reagent		0.447	bias	0.304	-0.232	9.97e-06	Ccl2,CXCL2,IL12B,IL1B,IL6	CBL,FN1,NFKB1,NFkB (complex),SP1,STAT3,icilin
advanced glycation end-products		chemical - endogenous mammalian		-0.083		-0.148	0.299	1.01e-05	BAX,BSG,CXCL12,DDAH2,FN1,GJA1,IL6,PFN1,SERPINF1	Akt,Ap1,CTNNB1,Creb,EGR1,ERK1/2,JUN,MMP9,NFKB1,NFKBIA,NFkB (complex),NFkB (family),NOS3,NOTCH1,RELA,SP1,STAT3,advanced glycation end-products
CIITA		transcription regulator	Activated	2.788		-0.112	3.1	1.03e-05	B2M,CD74,COL1A1,COL1A2,HLA-A,HLA-DQA1,HLA-DQB1,HLA-DRB5	BCL6,CIITA,CREBBP,EP300,FLI1,IL4,KAT2B,NFkB (complex),NOTCH1,RELA,STAT1,STAT3,STAT6
anandamide		chemical - endogenous mammalian	Inhibited	-2.756		-0.083	-2.528	1.03e-05	ANGPTL4,FKBP1A,HSPA5,IL12B,IL1B,IL6,MMP2,PLIN2	ALB,AR,Ap1,ERK1/2,HIF1A,Jnk,NFATC2,NFKB1,NFKBIA,NFkB (complex),PARP1,PPARA,PPARG,RELA,RXRA,SIRT1,SP1,SQSTM1,SREBF1,STAT3,anandamide
parthenolide		chemical drug		0.922		0.169	0.519	1.03e-05	ADAMTS5,Ccl2,CCL5,CXCL2,HMOX1,IL1B,IL6,LTC4S	CASP1,DDIT3,FLI1,IRF3,JUN,JUNB,NFKB1,NFKBIA,NFkB (complex),NLRP3,NR3C1,REL,RELA,SIRT1,SMAD2,SMAD3,STAT3,palmitic acid,parthenolide
FGF8		growth factor		-1.072		-0.099	-0.731	1.04e-05	CCL11,COL18A1,CRIP1,DDAH2,ERRFI1,FGFR1,PCOLCE2,SPARC,SPRY2,SUB1,THBS1,TNXB
peptidoglycan		chemical - endogenous non-mammalian		-0.074		-0.247	0.794	1.04e-05	BCL2A1,Ccl2,CCL5,CD40,CXCL16,CXCL2,EGR1,HMOX1,IL12B,IL1B,IL6,MMP3,MYD88	Ap1,CDKN2A,FOS,IL10,JUN,MAPK8,NFKB1,NFKBIA,NFkB (complex),P38 MAPK,REL,RELA,SP1,STAT1,STAT3,TLR2,peptidoglycan
Gsk3		group		-0.539		-0.136	-0.162	1.07e-05	ATF4,CD40,Dleu2,EGFR,FOSB,FSCN1,IL12B,IL1B,IL6,MYC,NR4A1	ARRB1,ATP,Ap1,FOXO1,Gsk3,HMGB1,JUN,Jnk,NFATC1,NFATC3,NFATC4,NFKB1,NFKBIA,NFkB (complex),NR3C1,PPARG,REL,RELA,SP1,STAT1,STAT3
CYB5R4		enzyme	Activated	2.414	bias	0.274	1.754	1.12e-05	HMOX1,HSPA5,LPL,Mt1,Mt2,XBP1	ARRB1,CYB5R4,FOXO1,Insulin,JUN,NR3C1,PPARA,PPARD,PPARG,SP1,SREBF1,fatty acid
HRG		other		0	bias	-0.304	0.744	1.12e-05	CD74,CD83,HLA-DQA1,SPARC,TIMP1,TIMP3
MSR1		transmembrane receptor		0.074		0.038	-0.008	1.12e-05	CCL5,CD40,CXCL2,IL1B,IL6,ISG15	Ap1,IFNB1,IL12 (family),IRF3,IRF4,IRF8,LDL,MSR1,NFATC2,NFKB1,NFKBIA,NFkB (complex),RELA,RNA polymerase II,STAT1,STAT2,STAT3,STAT6
elovanoid N32		chemical - endogenous mammalian		1.633	bias	0.304	0.889	1.12e-05	APOE,CFH,IL1B,IL6,MMP2,MMP3
zymosan A		chemical - endogenous non-mammalian		-0.323	bias	-0.272	0.33	1.12e-05	ANXA1,Ccl2,CD40,IL12B,IL1B,IL6	Ap1,CCL3L3,CXCL2,IL6,JUN,NFKB1,NFKBIA,NFkB (complex),RELA,STAT1,STAT3,TLR2,TNFRSF1A,zymosan A
FOLR1		transporter						1.16e-05	ARHGDIB,BASP1,Cd52,EPCAM,GAS5,LAMB2,LPAR1,LSP1,PFN1,S100A4,Srgn,SYNGR2
Tcf7	0.253	transcription regulator		0.515		0.01	0.47	1.17e-05	CD83,ECM1,FRMD6,GEM,ID2,ID3,IFNGR1,IL1R1,IL21R,MXD1,MYD88,P4HB,PENK,PHLDA1,PSAP,REL,SDC1,SOCS2,SOCS3	IFNG,IRF1,NFKB1,NFkB (complex),STAT1,STAT3,Tcf7
benzo(a)pyrene		chemical toxicant		0.104		-0.132	0.475	1.17e-05	ANXA1,ASPN,BAX,FST,GSTM1,HK2,HMOX1,HSPA1A/HSPA1B,IER3,IGF1,IGFBP6,IL1B,MAFF,Mt2,NR4A1,PDLIM1,SFRP4,SOD3,THBS1	Akt,Ap1,CAT,CDKN2A,EGR1,ERK,FOS,FOSL1,FOXO1,HIF1A,JUN,NFKBIA,NFkB (complex),P38 MAPK,SP1,STAT3,TP53,benzo(a)pyrene
SNCA		enzyme		-0.423		-0.053	-0.203	1.22e-05	AIF1,BAX,CCDC80,Ccl2,CD74,CDC42EP3,CTSB,EGFR,GSN,HLA-DQA1,HLA-DRB5,HSP90B1,HSPA5,IGF1,IL1B,IL6,ISG15,LAMP2,METRNL,MMP3,PLAC8,PSMB9,RCN3,TMEFF2	Ap1,HIF1A,IL6,JUN,NFKB1,NFKBIA,NFkB (complex),NR3C1,PPARA,PPARD,PPARG,REL,RELA,SIRT1,SNCA,SREBF1,STAT1,STAT3,fatty acid,reactive oxygen species
BMP4		growth factor		-0.449		-0.178	0.247	1.25e-05	Cald1,CCL11,CCR7,CEBPB,EGFR,EIF4A2,GJA1,HTRA1,ID2,ID3,IL6,KLF4,MFAP5,MMP14,MMP3,MXD1,MYC,POSTN,SPARC	Ap1,BMP4,CDKN2A,CEBPB,ERK1/2,JUN,Jnk,Mapk,NFKB1,NFKBIA,NFkB (complex),P38 MAPK,PPARG,RELA,SMAD1/5,SP1,STAT3
DACH1		transcription regulator		1.526		0.144	1.125	1.25e-05	EFEMP1,EGR1,FGFR1,IER2,IL6,KLF4,MMP3,PLAT	CTNNB1,DACH1,FOS,JUN,NFKBIA,NFkB (complex),PLAT
PGF		growth factor						1.25e-05	ANGPTL4,BIRC2,DCN,EGR1,FOSB,FST,IL1B,IL6	Ap1,CEBPB,CREBBP,ERK1/2,FOS,FOXO1,FOXO3,HDAC1,HIF1A,JUN,MAPK1,Mapk,NFKB1,NFKBIA,NFkB (complex),PGF,PPARG,RARA,RELA,STAT1,STAT3,Vegf,nitric oxide
BAK1		other		-1.026	bias	-0.263	-0.335	1.27e-05	CCL5,HLA-A,Ifitm1,IL6,JAK1,PDIA6,XBP1	BAK1,BAX,IFNB1,IRF3,NFkB (complex),RNA polymerase II,STAT1,STAT3,TP53
CLEC7A		transmembrane receptor		0.977	bias	-0.282	1.697	1.27e-05	CCL17,CCL22,CCR7,CXCL2,IL12B,IL1B,IL6	Ap1,CARD9,CLEC7A,IL10,JUN,NFATC1,NFATC2,NFKB1,NFKBIA,NFkB (complex),NR3C1,RELA,STAT1,STAT3,STAT5A
INHBB		growth factor		-1.732		-0.052	-1.605	1.27e-05	COL3A1,COL4A1,FST,MMP3,THBS1,THBS2,TIMP1	ARRB1,FOXO1,INHBB,Insulin,NR3C1,PPARG,SP1
SENP1		peptidase		-0.355		-0.157	0.052	1.27e-05	Cox5b,CTSD,IL12B,MMP2,MYC,UCP2,XBP1	AKT1,Ap1,FOXO3,JUN,NFKB1,NFKBIA,NFKBIB,NFkB (complex),NR1H4,NR5A2,PPARA,PPARD,PPARG,PPARGC1A,RAC1,RNA polymerase II,SENP1,SIRT1,SMAD4,STAT1,STAT3,TP53
PI3K (family)		group		-1.987		-0.153	-1.439	1.27e-05	Cdkn1c,CTSD,CXCL12,HMOX1,HSPA5,IL12B,IL1B,IL6,ISG15,MMP2,MMP3,MYC,THBS1	Akt,Ap1,CDKN2A,EGR1,ERK,FOSL1,HIF1A,JUN,NFKB1,NFKBIA,NFkB (complex),P38 MAPK,PI3K (family),PIN1,PPARG,SMAD3,SP1,STAT3,TP53
dimethyl sulfoxide		chemical drug		-0.039		-0.178	0.594	1.28e-05	ACTB,ANXA1,CALR,CCND2,CEBPB,GAS5,HMOX1,IFI16,IL1B,JUND,LCN2,LPL,MYC,SMPD3	ARRB1,Ap1,CCL2,ERK1/2,FOS,IL1B,IL6,IRF3,JUN,MAPK8,NFKB1,NFKBIA,NFkB (complex),RELA,SP1,STAT1,STAT3,dimethyl sulfoxide
RHOA		enzyme		-1.223		-0.125	-0.878	1.3e-05	BAX,CEBPB,COL1A1,COL3A1,CTSD,FN1,IL1B,IL6,ITGB5,MMP14,Nedd4,SDC2	Akt,Ap1,CDKN2A,CEBPB,EGR1,ERK,FOSL1,JUN,Jnk,NFKBIA,NFkB (complex),P38 MAPK,PI3K (complex),PPARG,RELA,RHOA,SP1,STAT3
PTHLH		other		-1.802		-0.158	-1.311	1.36e-05	ADAMTS1,Ccl2,Cdkn1c,CTSK,ECM1,FN1,FOSL2,HSPA1A/HSPA1B,IGF1,IL6,SMPD3	AR,CEBPB,Creb,EGR1,FOXO1,IRF4,JUN,NFATC1,NFKB1,NFKBIA,NFkB (complex),NR3C1,PPARA,PPARG,PTHLH,PTK2,RELA,RORC,SAA,SMAD3,SP1,STAT3,TP53,YAP1,cyclic AMP
RIPK1	-0.892	kinase		0.343		-0.143	0.756	1.39e-05	APP,Ccl2,CCL5,CXCL2,EGFR,GRN,IL12B,IL1B,IL6	Ap1,GRN,MAP3K14,MAP3K7,NFKB1,NFKBIA,NFkB (complex),NfkB1-RelA,REL,RELA,RIPK1,RIPK3,SIRT1,STAT3,TARDBP
Rxr		group						1.4e-05	ANGPTL4,APOE,CTSB,CTSS,IGF1,IL1B,IL6,KDM6B,MMP2,MYC,PLIN2,POR,SERPINF1	Ap1,ERK1/2,ESR1,JUN,KLF11,NFATC2,NFE2L2,NFKB1,NFKBIA,NFkB (complex),NR0B2,NR1H4,Nr1h,RELA,RXRA,Rxr,STAT3,cholesterol
mir-1		microrna	Activated	2.534	bias	0.253	1.628	1.4e-05	CCND2,CEBPB,CNN3,CXCL12,FN1,GJA1,H3-3A/H3-3B,HSP90B1,IGF1,IL1B,IL6,SEC61A1,SH3BGRL3	Ap1,CCL11,CXCL1,HIF1A,HSPD1,Hsp70,NFKBIA,NFkB (complex),NR3C1,STAT3,mir-1
HDAC3		transcription regulator		-0.388		0.041	-0.487	1.44e-05	CD34,CD55,COL1A2,CXCL2,ENPP2,HMOX1,IL12B,IL1B,IL6,MYC,PLIN2,RELB	Ap1,FOS,HDAC3,IL1,IRF3,JUN,MAPK8,NFATC2,NFKB1,NFKBIA,NFkB (complex),NR3C1,RELA,STAT3,TLR9
Igm		complex		-0.577		-0.023	-0.537	1.47e-05	BCL2A1,CCND2,CD40,DUSP2,EGR1,ID3,MYC,SAMSN1,TRAF1,XBP1	BCL6,BCR (complex),CD40LG,ERK1/2,FOXO1,FOXO3,IRF1,IRF3,Igm,LYN,NFATC2,NFKB1,NFKBIA,NFKBIB,NFkB (complex),RELA,STAT1,STAT3,STAT5A,VAV1
fenofibrate		chemical drug		0.425		-0.087	0.78	1.51e-05	ANGPTL4,APP,Ccl2,CD40,CEBPB,CLU,COL1A1,EGFR,GLUL,GYG1,HMOX1,HSPA5,ID2,IL6,IRF8,LPL,LY6D,POR,PPIC,TIMP1,UCP2	ARRB1,Ap1,CCL2,FOXO1,IL6,IRF3,Insulin,JUN,NFKBIA,NFkB (complex),NR3C1,PPARA,PPARD,PPARG,RELA,RXRA,SP1,SREBF1,STAT1,STAT3,fatty acid,fenofibrate
DRD2		g-protein coupled receptor		-1.549		-0.08	-1.341	1.51e-05	BAX,FOSB,IGF1,LTBP1,MMP2,PENK,TGFBR2,THBS1	Ap1,CDKN2A,CEBPB,CREB1,DRD2,EGR1,FOS,HDAC1,IGF1,IL1B,JUN,L-glutamic acid,NFKB1,NFKBIA,NFkB (complex),RELA,RUNX2,SMAD4,SP1,STAT3,TP53,haloperidol
fisetin		chemical drug		0.245		0.215	-0.355	1.51e-05	BAX,BIRC2,Ccl2,CCL5,CTSK,IL12B,MYC,TRAF1	Ap1,CDKN2A,FOS,JUN,Jnk,MAPK8,NFATC2,NFKB1,NFKBIA,NFkB (complex),NR3C1,P38 MAPK,PPARG,RELA,SP1,STAT3,fisetin
COL2A1		other						1.53e-05	ATF4,COL1A1,COL3A1,HSPA5,IL1B,XBP1	ALB,COL2A1,HIF1A,IRF3,IgG,NFKB1,NFKBIA,NFkB (complex),RELA,SQSTM1,STAT1,STAT3
CpG ODN 2395		chemical reagent		-0.243	bias	-0.304	0.495	1.53e-05	Ccl2,CD40,HMOX1,IL12B,IL1B,IL6	Ap1,CpG ODN 2395,ERK1/2,IRF3,JUN,NFKB1,NFKBIA,NFkB (complex),NR3C1,RAC1,REL,RELA,STAT3,TLR9
Mir200		group	Activated	2.442		0.188	1.982	1.53e-05	COL1A1,COL3A1,CRTAP,LOXL2,LRP1,SERPINH1	Mir200,NKX2-1,TP53,ZEB1
NLRC5	0.567	transcription regulator		1.532		-0.217	2.034	1.53e-05	B2M,CD40,HLA-A,IL1B,IL6,PSMB9	IFNB1,IL1B,IRF3,IRF7,JUN,NFATC2,NFKB1,NFKBIA,NFkB (complex),NLRC5,NR3C1,RELA,RNA polymerase II,SMAD7,SP1,STAT1,STAT3
ODC1		enzyme		0.243		0.034	0.161	1.53e-05	IL12B,IL1B,IL6,MAT2A,PDGFRA,PDGFRB	Akt,Ap1,CEBPB,EGR1,FOS,FOXO1,HIF1A,JUN,Mapk,NCOA2,NFKB1,NFkB (complex),ODC1,PPARG,RAF1,RELA,SP1,STAT3,spermine
SOCS6		other		0.816		-0.072	0.994	1.53e-05	Ccl7,CEBPD,CXCL2,IL1B,PLA1A,PLAT	Ap1,CDKN2A,JUN,MAPK14,NFKBIA,NFkB (complex),P38 MAPK,SOCS6,SP1,STAT3
Usp17la (includes others)		peptidase		-1.531	bias	-0.304	-0.801	1.53e-05	Ccl2,IL1B,IL6,KLF4,MMP2,MYC	Ap1,NFATC2,NFKB1,NFKBIA,NFkB (complex),RELA,STAT3,TRAF3,Usp17la (includes others)
elovanoid N34		chemical - endogenous mammalian		1.633	bias	0.304	0.889	1.53e-05	APOE,CFH,IL1B,IL6,MMP2,MMP3
berberine		chemical drug		0.606		0.093	0.318	1.54e-05	ATP5MC2,BAX,BIRC2,BSG,CD40,FN1,HMOX1,IL1B,IL6,MMP2,SAT1,TIMP1,UCP2	Ap1,CDKN2A,ERK1/2,HIF1A,JUN,Jnk,NFKB1,NFKBIA,NFkB (complex),P38 MAPK,PPARA,PPARD,PPARG,RELA,SP1,SREBF1,STAT3,berberine,fatty acid
CCL3L3		cytokine						1.58e-05	Ccl2,CCL5,CD40,IL1B,IL6	CBL,CCL3L3,IRF3,IgG,LILRB3,NFATC2,NFKB1,NFKBIA,NFkB (complex),NR0B2,RELA,STAT1,STAT3
DDR2	-1.884	kinase		-1.526		-0.21	-1.067	1.58e-05	COL1A1,LOXL2,MMP14,MMP2,MMP3	Ap1,DDR2,FOS,HIF1A,JUN,MYOCD,NFkB (complex),RUNX2,SMAD3,SP1
MIRLET7		group	Activated	2.2		0.203	1.754	1.58e-05	COL1A1,COL1A2,COL5A2,IL6,MYC	ARRB1,FOXO1,Insulin,MIRLET7,NFKB1,NFkB (complex),NR3C1,PPARG,SMAD4,SP1,STAT1,STAT3,TP53
ARNT2		transcription regulator		-1.414	bias	-0.304	-0.125	1.59e-05	ANGPTL4,APOE,Cd52,CYBA,EGFR,EGR1,EIF5A,GLUL,GPX3,HLA-A,IFI16,IGFBP4,Iigp1,LAMA2,PFN1,POSTN,RGS10,TYROBP
ACKR3		g-protein coupled receptor						1.6e-05	AXL,CFH,CXCL12,EGFR,ELN,IGFBP7,MMP14	ACKR3,ARRB1,Ap1,CBL,CXCL12,CXCR4,ERK,FOSL1,HIF1A,JUN,NFkB (complex),STAT3,YY1,estrogen receptor
CARD9		other		0.761		-0.22	1.285	1.6e-05	C3,Ccl2,CCL5,CXCL2,IL12B,IL1B,IL6	CARD9,CDKN2A,CEBPB,ERK1/2,IL12B,IRF1,JUN,NFATC2,NFKB1,NFKBIA,NFkB (complex),NR3C1,P38 MAPK,RELA,SP1,STAT1,STAT3
CNR2		g-protein coupled receptor		-0.906		0.012	-0.938	1.6e-05	Ccl2,CCL22,CCR7,EGR1,FN1,IL1B,IL6	Ap1,CEBPB,CNR2,Creb,ERK,ERK1/2,FOSL1,IL6,JUN,NFKB1,NFKBIA,NFkB (complex),NR3C1,RAC1,RELA,STAT1,STAT3,cyclic AMP
IDR-1002		chemical reagent		1.604		0.157	1.267	1.6e-05	CCL11,Ccl2,CCL5,Ccl7,CXCL2,IL6,ITGA5
PTX3	-3.958	other		0.817		0.206	0.289	1.6e-05	Ccl2,CCL5,Ccl7,CXCL2,IGF1,IL1B,IL6	CTNNB1,EGR1,FGF2,IL6,JUN,NFATC2,NFKB1,NFKBIA,NFkB (complex),NR3C1,PTX3,RELA,SP1,STAT1,STAT3,TP53
USP18		peptidase		1.937	bias	0.263	1.247	1.6e-05	Ccl2,CCL5,CTSK,IFITM3,IL6,ISG15,SOCS3	Ap1,IFNB1,IRF1,IRF3,IRF8,IRF9,Interferon alpha,NFATC1,NFATC2,NFKB1,NFkB (complex),RELA,RNA polymerase II,STAT1,STAT2,STAT3,STAT4,STAT5A,STAT6,USP18
suramin		chemical drug		0.186		0.02	0.137	1.6e-05	Ccl2,CCL5,CD40,FST,HMOX1,IL12B,IL6	Ap1,CDKN2A,ESR1,FOS,HMGB1,JUN,NFATC2,NFKB1,NFKBIA,NFkB (complex),P38 MAPK,RELA,SMAD4,SP1,STAT1,STAT3,TP53,histamine,suramin
CAT	0.597	enzyme		1.795		0.158	1.328	1.62e-05	BAX,BCL2A1,Ccl2,COL1A1,FN1,HMOX1,IL6,THBS1,TIMP1	AKT1,Ap1,CAT,CDKN2A,EGR1,ERK,FOSL1,FOXO3,HIF1A,JUN,Jnk,NFKB1,NFKBIA,NFKBIB,NFkB (complex),P38 MAPK,PPARG,RELA,SP1,STAT3,VEGFA
acetaminophen		chemical drug		-1.648		-0.099	-1.288	1.64e-05	ACTB,ACTG1,Ccl2,CTSV,CXCL2,GLUL,HMOX1,HSPA5,IFRD1,IGF1,IL1B,IL6,Mt1,MYC,SERPINF1,SOCS3,TUBA1A	Ap1,ERK,FOSL1,Histone h3,IFNG,IRF1,IRF3,JUN,Jnk,MED1,NFE2L2,NFKB1,NFkB (complex),PPARG,RELA,RNA polymerase II,SMAD3,SP1,STAT1,STAT3,acetaminophen
KDM5A		transcription regulator	Inhibited	-3.207	bias	0.258	-4.173	1.66e-05	ATP6V1F,CD55,COL1A2,COX17,COX4I1,COX6B1,DUSP2,FXYD1,HMOX1,NDUFA3,NDUFA4,NDUFA6,TOMM7,UQCRQ
caffeine		chemical drug		1.359		0.014	1.317	1.67e-05	COX4I1,Cox7c,CTSK,EGFR,EGR1,FOSB,LRP1,NR4A1,NTRK2,THBS1	ARRB1,Ap1,BDNF,CREB1,Ca2+,Creb,EGR1,ELK1,ERK,FOS,FOSL1,FOXO1,Insulin,JUN,JUND,NFkB (complex),NR3C1,PPARG,SP1,STAT3,TP53,caffeine,dopamine
folic acid		chemical - endogenous mammalian		1.809		-0.015	1.848	1.67e-05	APP,Ccl2,CCL5,CLU,COL18A1,COL1A1,COL3A1,FN1,MMP2,MYD88	AHR,APP,EGR1,ERK1/2,HIF1A,MMP2,NFKB1,NFKBIA,NFkB (complex),NOS3,RELA,SMAD2,SP1,STAT1,STAT3,TP53,folic acid
L-glutamic acid		chemical - endogenous mammalian		-1.786		-0.159	-1.23	1.69e-05	APP,B2M,BAG3,BAX,Ccl2,EGR1,FOSB,GADD45B,HEXA,IL1B,MMP2,PLIN2,TIMP1	ARRB2,Ap1,CTNNB1,ERK1/2,JUN,Jnk,L-glutamic acid,LEP,NFKB1,NFKBIA,NFkB (complex),PPARG,REL,RELA,SP1,STAT3,TP53
metronidazole		chemical drug		0.832		0	0.832	1.69e-05	APOD,BMP1,CSF1,CST3,CTSB,IGFBP5,IL1R1,ITGB5,LAMP2,LGALS1,MMP2,SOCS2,TMEM100
mir-15		microrna		0.131		0.15	-0.331	1.72e-05	APP,Ccl2,CCL5,CCND2,EGFR,HSPA1A/HSPA1B,IL1B,IL6,ISG15,TIMP1,UCP2	Ap1,BCL2,CTNNB1,EGR1,FGF2,FOS,FOXO3,JUN,NFATC2,NFATC3,NFKB1,NFKBIA,NFkB (complex),NR3C1,NR4A3,RELA,SP1,STAT3,TFAP2A,TP63,caspase,mir-15
SPIB		transcription regulator		0.113		-0.245	0.801	1.77e-05	APOE,COX4I1,COX6B1,COX7A2L,EGR1,EPCAM,GEM,HSPA1A/HSPA1B,KDM6B,NDUFB7,NET1,XBP1
EIF2AK1		kinase		-1.192		-0.217	-0.761	1.79e-05	BAG3,HSPB8,IL1B,IL6	ARRB1,ATP,EIF2AK1,HMGB1,NFKB1,NFkB (complex),RELA,SNCA,STAT1,STAT3
Gm26313		other	Inhibited	-2	bias	-0.304	-1.392	1.79e-05	Cald1,CANX,GPM6B,THBS1
HNRNPR		other	Inhibited	-2	bias	-0.304	-1.392	1.79e-05	Cald1,CANX,GPM6B,THBS1
Org 48762-0		chemical - kinase inhibitor		0	bias	0.304	-0.608	1.79e-05	Ccl2,CCL5,IL1B,IL6	Ap1,JUN,MAPK14,NFkB (complex),Org 48762-0,SP1,STAT3
PILRA		other		0.577		0.203	0.226	1.79e-05	Ccl2,CXCL2,IL1B,IL6	Ap1,JUN,NFkB (complex),PILRA,PTPN6,RELA,STAT6
SCGB3A2		other		1		0.217	0.566	1.79e-05	CTSD,CTSS,MMP14,MMP2
TMPO		other	Inhibited	-2	bias	-0.304	-1.392	1.79e-05	ASPN,COL1A1,COL3A1,TIMP2
Cdc42		enzyme		0		-0.111	0.314	1.81e-05	Ccl2,CSF1,CTSB,CTSD,CTSS,CTSV,LAMP2,NPC2
PTPRJ		phosphatase	Inhibited	-2.333	bias	-0.281	-1.489	1.88e-05	Ccl7,CEBPD,CXCL2,FCER1G,FGL2,Iigp1,IL6,PLA1A,PLAT	Ap1,CBL,CSK,CTTN,ERK,FOSL1,JUN,MET,NFKB1,NFkB (complex),PTPRJ,SMAD4,STAT1,STAT3,TP53
mir-24		microrna		-0.407		0.045	-0.539	1.88e-05	FN1,ID2,IFNGR1,IL12B,IL6,MYC,NET1,PSAP,SPRY2	CEBPB,ERK1/2,IL12B,IL6,IRF1,JUN,NFKB1,NFKBIA,NFkB (complex),RELA,STAT1,STAT3,mir-24
glutathione		chemical - endogenous mammalian		-1.273		0.014	-1.315	1.91e-05	BAX,Ccl2,EGFR,GPX3,HMOX1,HSPA5,IL1B,IL6,MYC,PDGFRB	AR,Ap1,CBL,EGR1,HDAC1,HIF1A,JUN,Jnk,NFATC2,NFKB1,NFkB (complex),PARP1,PPARG,RELA,SIRT1,SP1,glutathione,hydrogen peroxide,reactive oxygen species,troglitazone
Fc gamma receptor		group		-1.519		-0.13	-1.206	2e-05	CCL17,CCL22,CD40,IL12B,IL6,IRF8,SOCS3	Ap1,Fc gamma receptor,IL10,IL12 (complex),IL13,Immunoglobulin,Jnk,NFKB1,NFkB (complex),PPARG,REL,RELA,SP1,STAT1,STAT3,STAT4,STAT6
ITGAV	-0.57	transmembrane receptor		-1.427		-0.199	-0.918	2e-05	BAX,BIRC2,COL1A1,COL1A2,FN1,MMP2,TIMP1	Ap1,CBL,COL4A3,ERK1/2,ITGAV,ITGB3,JUN,NFKB1,NFKBIA,NFkB (complex),PTK2,RELA,SMAD3,SMAD4,SPP1,STAT3,STAT6,TP53,YAP1
betulinic acid		chemical drug		1.109		0.178	0.714	2e-05	BAX,CXCL12,CYBA,IL6,MMP2,TIMP1,TIMP2	AMPK,Ap1,EGR1,FOXO3,HDAC1,IL1B,JUN,NFATC2,NFKB1,NFKBIA,NFkB (complex),RELA,SIRT1,SMAD4,SP1,STAT3,TP53,betulinic acid
CARD8		other						2.01e-05	BCL2A1,BIRC2,IL1B	CARD8,NFATC2,NFKB1,NFKBIA,NFkB (complex),RELA,STAT3
INTS11		other						2.01e-05	EGR1,FOSB,NR4A1
Manf		other						2.01e-05	HSP90B1,HSPA5,PDIA6
PDGF receptor tyrosine kinase inhibitor IV		chemical - kinase inhibitor						2.01e-05	COL1A2,FN1,IL6
S1PR4		g-protein coupled receptor						2.01e-05	Ccl2,CXCL2,IL6	Ap1,CDKN2A,CEBPB,ERK,FOSL1,IL6,JUN,NFKBIA,NFkB (complex),P38 MAPK,PI3K (complex),S1PR4,SP1,STAT1,STAT3
SDF4		other						2.01e-05	BAX,HSPA5,XBP1	ATF6,CEBPB,ERN1,NFkB (complex),SDF4,XBP1
ADRB3		g-protein coupled receptor		-0.167		-0.188	0.285	2.05e-05	Ccl2,CXCL12,EGR1,IL1B,IL6,UCP2	ADIPOQ,ADRB3,ARRB1,Ap1,CDKN2A,Creb,JUN,LEP,MEF2C,NFKB1,NFKBIA,NFkB (complex),NR3C1,P38 MAPK,PPARG,RELA,SMAD3,SP1,SQSTM1,STAT3,isoproterenol,norepinephrine
EIF4G2	-0.724	translation regulator		0		-0.043	0.106	2.05e-05	ACTB,CCND2,CTSD,KLF4,KRT19,PLAT
ITGA2		transmembrane receptor		-1.982		-0.232	-1.522	2.05e-05	COL1A1,DCN,IGF1,IL6,ITGA5,MMP3	CBL,CDKN2A,CEBPB,CTNNB1,Collagen type I (complex),Creb,HIF1A,IGF1,ITGA2,ITGB1,JUN,NFKBIA,NFkB (complex),PPARG,PTK2,Pka,RELA,RUNX2,SMAD2,SMAD3,STAT3,TP53,YAP1
ITGA9		other		-1.673	bias	-0.276	-1.013	2.05e-05	Ccl2,CXCL12,IL1B,IL6,MMP14,MMP3	Ap1,CBL,CTNNB1,ERK1/2,FN1,IL6,ITGA9,JUN,MYC,NFKB1,NFKBIA,NFkB (complex),RELA,SP1,SPP1,STAT1,STAT3,TCF,TP53,VDR
MAP3K5		kinase		-1.516	bias	-0.304	-0.782	2.05e-05	ACE,BAX,Ccl2,Ccl7,HMOX1,IL6	Ap1,CTNNB1,FOS,HIF1A,JINK1/2,JUN,MAP2K6,MAP3K5,MAP3K7,MAPK14,NFATC2,NFKB1,NFkB (complex),RELA,SMAD2,SP1,STAT3,VDR
PTAFR		g-protein coupled receptor		-1.793		-0.182	-1.364	2.05e-05	CXCL2,EGFR,IL1B,IL6,MMP2,MYC	ARRB1,ARRB2,Akt,Ap1,CDKN2A,CREB1,CTNNB1,EGR1,JUN,NFATC2,NFKB1,NFKBIA,NFkB (complex),P38 MAPK,PTAFR,RELA,SP1,STAT3,TP53
RPS6KA5		kinase		-0.537		-0.101	-0.313	2.05e-05	CCR7,FOSL1,IL12B,IL1B,IL6,MYC	Ap1,ERK1/2,IL12A,IL6,JUN,Jnk,NFKB1,NFKBIA,NFkB (complex),PPARG,RELA,RNA polymerase II,RPS6KA5,SP1,STAT1,STAT3,STAT4,TP53
Zn2+		chemical - endogenous mammalian		-1.097		-0.138	-0.766	2.05e-05	APP,MMP3,Mt1,Mt2,Nedd4,SLC39A7	AGER,CTNNB1,FOS,MTF1,NFKB1,NFkB (complex),Ngf,RELA,STAT3,Zn2+
branched chain amino acids		chemical drug		1.633		0.182	1.186	2.05e-05	BIRC2,CD83,COL1A2,COL3A1,TIMP1,TIMP2
cis-urocanic acid		chemical drug		-0.179	bias	-0.304	0.492	2.05e-05	ADAMTS1,CD55,EGFR,GADD45B,HSPA1A/HSPA1B,IL6	JUN,NFKB1,NFkB (complex),SP1,STAT3,cis-urocanic acid,prostaglandin E2
TLE3		other						2.15e-05	Atp5e,ATP5MF,ATP5MG,NDUFA11,NDUFA3,NDUFA6,NDUFA7,NDUFB7,NDUFS6,UCP2,UQCRQ
ALB		transporter		-0.114		-0.176	0.307	2.16e-05	Ccl2,CCL5,COL1A1,CYBA,HSPA5,IL1B,IL6,XBP1	ALB,Ap1,CEBPB,DDIT3,IL12B,IRF1,IRF3,ITGAM,Jnk,NFKB1,NFKBIA,NFkB (complex),NR1I2,PPARG,RELA,SIRT1,SP1,STAT1,STAT3,STAT6,YY1,bilirubin,palmitic acid
SASH1	-0.89	other		-1.897	bias	-0.304	-0.936	2.16e-05	CCND2,CD40,FGL2,Iigp1,IL12B,IL6,ISG15,PLA1A,PLAT,TCF4	Ap1,Jnk,NFATC2,NFKB1,NFKBIA,NFkB (complex),PPARG,RELA,SASH1,SP1,STAT3
lipoteichoic acid		chemical - endogenous non-mammalian		-0.973	bias	-0.256	-0.222	2.16e-05	ANTXR1,Ccl2,CD83,HMOX1,IL12B,IL1B,IL6,MMP2,MYD88,NR4A1	ARRB1,ATP,Ap1,CDKN2A,HMGB1,IL10,Jnk,MYD88,NFKB1,NFKBIA,NFkB (complex),P38 MAPK,PPARG,RELA,SP1,STAT1,STAT3,lipoteichoic acid
LTA		cytokine		0		-0.222	0.628	2.18e-05	Ccl2,CD40,EGFR,IL1B,IL6,ITGA5,PDPN,REL,RELB	ARRB1,Ap1,CCL2,CCL5,CREB1,IL1,IRF3,IgG,JUN,LTA,NFATC2,NFKB1,NFKBIA,NFkB (complex),RELA,STAT1,STAT3
HNF4A		transcription regulator		-0.504		-0.069	-0.095	2.29e-05	AHNAK,ALDH2,ANXA5,APOE,APP,ARL4C,ATF4,ATOX1,ATP6V1F,AVPI1,C2,C3,C4A/C4B,CD55,CDC42EP3,Cdkn1c,CEBPB,CEBPD,CLDN3,COX17,COX7A2L,COX8A,CRIP1,CTSB,DDOST,EGR1,EPCAM,FHL1,FKBP10,FOSL2,GADD45B,GADD45G,GAS1,GSN,GSTO1,GYG1,HEXA,HLA-A,HMGB2,HSD11B1,HSP90B1,HSPA5,HSPE1,HTRA2,IFI30,IFNGR1,IGF1,IL11RA,IL6,KRT8,LAPTM4A,LCN2,LDHA,MAT2A,MGST1,MREG,Mt1,Mt2,MYC,NDUFA3,NDUFA4,NDUFA7,NTRK2,NUCB1,PNP,POR,PRCP,PSAP,PSMB1,RAP2B,RNASE4,SCAND1,SDC1,SEC11C,SEMA3C,SGCE,SGK1,SLC39A1,SLC39A7,STRAP,SUGT1,THY1,TIMP3,TMEM123,TMEM176A,TMEM176B,TMEM59,TNFAIP6,UCP2,VKORC1,XBP1	HDAC1,HNF4A,NFkB (complex),NR3C1,NR3C2,RELA,TP53
NS-398		chemical reagent		0.867		0.187	0.258	2.4e-05	BAX,CCL5,CEBPB,COL1A2,IGF1,IL1B,IL6,MMP14,MMP2,PSMB8,PSMB9,TFPI2	Ap1,EGR1,ERK1/2,HDAC1,JUN,LEP,NFATC2,NFKB1,NFKBIA,NFkB (complex),NS-398,PPARG,PTGS2,RELA,SMAD4,SP1,STAT3,TP53
NFYA		transcription regulator		-1.254		-0.229	-0.652	2.41e-05	CALR,COL1A2,COL5A3,EGR1,GADD45B,HLA-DQB1,HSPA5,IGF1,JUND,PDGFRB,TGFBR2	Histone h3,IRF3,MED1,NFYA,RELA,RNA polymerase II,SP1
5A apoA-I mimetic peptide		chemical reagent		1.342	bias	0.304	0.662	2.41e-05	CCL11,CCL17,Ccl7,COL1A1,COL3A1
BMX		kinase	Inhibited	-2	bias	-0.257	-1.486	2.41e-05	COL3A1,HSPA1A/HSPA1B,IL6,MMP2,TIMP1	AR,Ap1,BMX,CDKN2A,IL6,JUN,Jnk,NFATC2,NFKB1,NFKBIA,NFkB (complex),P38 MAPK,PARP1,PPARG,RELA,SIRT1,SMAD4,SP1,STAT1,STAT3,TP53
TAC4		other		-1.541	bias	-0.304	-0.884	2.41e-05	IL1B,IL6,MMP14,MMP2,XBP1	Akt,Ap1,EGR1,ERK,ERK1/2,ESR1,FOSL1,JUN,Jnk,NFATC2,NFKB1,NFKBIA,NFkB (complex),PPARG,RELA,SP1,STAT3,TAC4
TNFAIP8L2		other		0.489		0.21	0.027	2.41e-05	Ccl2,CXCL2,IL12B,IL1B,IL6	Ap1,CDKN2A,ERK,FOSL1,IRF3,IRF5,JUN,Jnk,Map3k7,NFATC2,NFKB1,NFKBIA,NFkB (complex),P38 MAPK,PPARG,RELA,SP1,STAT3,TNFAIP8L2
TRAF3IP3		other		1.133		0.087	0.942	2.41e-05	CCL5,HK2,IL1B,IL6,MYC	Ap1,ERK1/2,IKBKB,Jnk,MYD88,NFKB1,NFKBIA,NFkB (complex),PPARG,RELA,RPTOR,SP1,SREBF1,STAT1,STAT3,TFEB,TRAF3IP3
growth factor		group						2.41e-05	APP,CLU,FGFR1,GLUL,MYC	APP,Ap1,CEBPB,EGR1,FOS,GSK3B,HIF1A,JUN,Mapk,NFKB1,NFKBIA,NFkB (complex),PPARG,RELA,SP1,STAT1,STAT3,STAT5a/b,growth factor
FLT3LG		cytokine		0.773	bias	-0.254	1.52	2.45e-05	CCL5,CCR7,CD40,CD83,CEBPB,CXCL12,CXCL2,ID2,IL1B,TCF4	ERK1/2,FLT3LG,IFNG,IL10,IRF1,IRF8,Interferon alpha,NFKB1,NFKBIA,NFkB (complex),RELA,SMAD4,STAT1,STAT3,TP53
GDNF		growth factor	Inhibited	-2.537		-0.139	-2.184	2.45e-05	ACTB,CTSB,DPYSL2,EGR1,EIF4A2,FN1,FOSB,LGALS1,PENK,RPSA	Ap1,CREBBP,Creb,E2F1,ELK1,ERK1/2,FOS,FOXM1,FOXO1,FOXO3,GDNF,JUN,JUND,MAPK1,MAPK3,NFKB1,NFKBIA,NFkB (complex),RARA,RB1,RELA,STAT1,STAT3,TP53,dopamine
PKM		kinase		-1.124		-0.158	-0.642	2.45e-05	EGR1,ENO3,HK2,IL1B,IL6,LDHA,MMP2,MYC,PGLS,SDC2	CDKN2A,CREBBP,CTNNB1,FOS,JUN,MAP2K2,MAPK1,MYC,NFKB1,NFkB (complex),PKM,RARA,RPTOR,SMAD4,SREBF1,STAT1,STAT3,TCF,TFEB,TP53,VDR
TRAF6		enzyme		-0.086	bias	-0.26	0.722	2.45e-05	CCL17,Ccl2,CXCL16,CXCL2,EGFR,IL12B,IL1B,IL6,MAT2A,RELB	Ap1,IKBKB,IRAK4,IRF3,IRF5,IRF7,MAP3K14,MAVS,NFKB1,NFKBIA,NFKBIB,NFkB (complex),NfkB1-RelA,REL,RELA,STAT3,TRAF6
silibinin		chemical drug	Activated	2.778		0.218	2.171	2.45e-05	BAX,EGR1,FN1,IL6,KLF4,KRT18,MMP2,MMP3,MYC,TIMP2	Ap1,CDKN2A,ERK,ERK1/2,FOSL1,IL1,JUN,NFATC2,NFKB1,NFKBIA,NFkB (complex),P38 MAPK,RELA,SP1,STAT3,silibinin
C1QA		other		-1.082		-0.095	-0.837	2.48e-05	C3,C4A/C4B,Ccl2,EGR1,IL6,LCN2,TIMP1	C1QA,C3,IL1B,IL6,JUN,NFKB1,NFKBIA,NFkB (complex),RELA,SP1,STAT1,STAT3,TNF
ICMT		enzyme						2.48e-05	AEBP1,Ccl2,FSTL1,GJA1,LMNA,SLIT3,THBS2	FOSL1,ICMT,MAP2K1/2,NFkB (complex),SMAD3,STAT3,TP53
NCF1	0.989	enzyme		-1.664	bias	-0.277	-0.989	2.48e-05	Ccl2,CCL5,FN1,HMOX1,IGF1,ISG15,THBD	Ap1,CEBPB,Ccl2,IL17A,JUN,NCF1,NFATC2,NFKB1,NFKBIA,NFkB (complex),NR3C1,RAC1,RELA,STAT3
UPF2		other		1.026		0.175	0.567	2.48e-05	CAMK2N1,CCL5,CLU,GRN,NRP1,RCAN1,TSPAN13
vitamin K3		chemical drug	Inhibited	-2.395		-0.245	-1.808	2.48e-05	ATF4,BAX,EGR1,HK2,HMOX1,HSPA5,MYC	Ap1,ERK1/2,FOSL1,IL1B,JUN,Jnk,MAP2K1/2,NFKB1,NFKBIA,NFkB (complex),NR1H4,PPARG,RELA,RNA polymerase II,SIRT1,SMAD3,SP1,STAT3,TP53,vitamin K3
di(2-ethylhexyl) phthalate		chemical toxicant		-1.626		-0.091	-1.358	2.52e-05	BSG,CCND2,EGFR,EGR1,FOSB,MYC,MYD88,POR,TSPO	CREB1,Lh,di(2-ethylhexyl) phthalate
A2M		transporter		-0.788		-0.128	-0.427	2.56e-05	ATF4,Ccl2,GADD45B,HSPA5,IL1B,IL6,LRP1,XBP1	A2M,ATF6,Akt,Ap1,CBL,EGR1,ELANE,JUN,LRP1,NFKB1,NFKBIA,NFkB (complex),PLA2G4A,RAC1,RELA,RNA polymerase II,SP1,STAT3
AMPK		complex		-1.189		-0.028	-1.102	2.66e-05	ACE,BAX,Ccl2,CCND2,CXCL12,EGR1,FSCN1,GJA1,HMOX1,IL6,OAT,PFKFB3,UCP2	AMPK,Ap1,CDKN2A,HIF1A,JUN,Jnk,NFKBIA,NFkB (complex),P38 MAPK,PPARA,PPARD,PPARG,RELA,SP1,SREBF1,STAT1,STAT3,TSC2,fatty acid,nitric oxide
IRF5	0.786	transcription regulator		0.347		-0.23	1.087	2.68e-05	BAX,CCL5,COL1A1,COL3A1,COL4A1,CXCL2,IFITM3,IL12B,IL6,ISG15,MYC	Ap1,IFN type 1,IL6,IRF1,IRF5,IRF8,IRF9,Interferon alpha,JUN,Jnk,NFKB1,NFKBIA,NFkB (complex),PPARG,RELA,RNA polymerase II,SP1,SPI1,STAT1,STAT2,STAT3,STAT6
MYOC		other		-1.455		-0.167	-1.051	2.68e-05	ADAMTS1,ANXA1,FBN1,FN1,FSCN1,HSPA5,IGFBP5,LAMA2,LAMB1,LAMC1,MFAP2
1-chloro-2,4-dinitrobenzene		chemical drug		-0.784	bias	-0.277	-0.131	2.71e-05	CCL11,Ccl2,HMOX1,IL1B,IL1R2,IL6	1-chloro-2,4-dinitrobenzene,CTNNB1,IL18,NFKB1,NFKBIA,NFkB (complex),PPARG,PTGES,STAT3,STAT6
FSHB		other		-0.946		-0.172	-0.533	2.71e-05	CCND2,EGFR,FABP5,ITGB5,PLAT,SGK1	Ca2+,Creb,FSHB,JUN,SP1,STAT3,TP53
SCGB1A1		cytokine	Activated	2.425	bias	0.251	1.816	2.71e-05	C3,CCL11,COL4A1,FN1,MMP14,MMP2	CBL,FN1,IRF3,NFATC2,NFKB1,NFKBIA,NFkB (complex),REL,RELA,S100A8,S100A9,SCGB1A1,SP1,STAT3,TP53
TNFAIP6	-5.645	other		0		-0.145	0.353	2.71e-05	CXCL2,IL1B,IL6,ITIH5,SPINT2,TNFAIP6	Ap1,FOS,HMGB1,IRF8,MYD88,NFKBIA,NFkB (complex),RELA,SMAD7,STAT1,STAT2,STAT3,STAT6,TNFAIP6,heparan sulfate,heparin,hyaluronic acid
cannabidiol		chemical drug		-0.447		0	-0.447	2.71e-05	FN1,ID2,IL1B,NTRK2,PENK,SOCS3	EIF2AK2,IL1B,IL6,JUN,NFKB1,NFKBIA,NFKBIB,NFkB (complex),RELA,SMAD4,SP1,STAT1,STAT3,TP53,cannabidiol
SIM1		transcription regulator		-1.414	bias	-0.29	-0.184	2.82e-05	ANGPTL4,APOE,Cd52,CYBA,EGFR,EGR1,EIF5A,GLUL,GPX3,HLA-A,IFI16,IGFBP4,Iigp1,LAMA2,PFN1,POSTN,RGS10,TYROBP
RETN		other	Inhibited	-2.37		-0.187	-1.826	2.9e-05	Ccl2,FABP5,HMOX1,IL6,LPL,MMP14,MYC,PLAT,SOCS3	Akt,Ap1,EGR1,JUN,LDL,LEP,NFATC2,NFKB1,NFkB (complex),PPARG,RAC1,RELA,RETN,SP1,STAT1,STAT3,TLR4
mir-204		microrna		-0.684		-0.025	-0.637	2.9e-05	ATF4,CXCL2,ID2,IL1B,IL6,LTBP1,MICOS10-NBL1/NBL1,MYC,TGFBR2	Histone h3,IRF3,MED1,RELA,RNA polymerase II,SP1,mir-204
ARNT	-0.526	transcription regulator	Inhibited	-2.2		-0.244	-1.663	2.91e-05	ANGPTL4,CCND2,CCR7,CD81,COX6B1,CTSD,DEGS1,GAS1,HK2,ID2,LDHA,LOXL2,SOCS3	AHR,ARNT,EPO,FOXO3,HIF1A,JUN,NFKB1,NFKBIA,NFkB (complex),PPARG,RELA,SIRT1,SMAD2,SP1,STAT3,STAT5A,STAT5B,TP53
SMAD2		transcription regulator		-1.012		-0.16	-0.489	2.91e-05	BGN,COL1A2,CRISPLD2,FN1,GADD45B,HMOX1,IL6,MMP2,NET1,PTX3,THBS1,TIMP3	ARRB1,CEBPA,EGR1,FOXO1,Insulin,JUN,NFKBIA,NFkB (complex),NR3C1,PPARG,SMAD1,SMAD2,SMAD3,SMAD4,SMAD7,SP1,STAT3,Smad,TGFB1,TGFBR1,TP53
CBFB		transcription regulator		-0.711		0.012	-0.747	2.99e-05	ARL4C,ATF4,HTRA1,LGALS3BP,Nedd4,NRP1,RGS1,SOCS2,TGFBR2,TGFBR3,TNFRSF4	CBFB,FOXP3,HDAC4,Hdac,NFAT (complex),NFkB (complex),RELA
Hsp90		group	Inhibited	-2.167		-0.165	-1.681	2.99e-05	AXL,BAG3,CCND2,CLU,COL3A1,EGFR,FN1,GJA1,HSPA1A/HSPA1B,IL6,MYC	APP,Ap1,EGF,EGR1,ERK,ESR1,ESR2,FOS,FOSL1,HIF1A,Hsp90,JUN,MED1,NFKB1,NFKBIA,NFkB (complex),SP1,STAT1,STAT3,TP53,estrogen,estrogen receptor
IFNLR1		transmembrane receptor						3.03e-05	CCL5,CSF1,CXCL2,IL1B,IL6,ISG15,MYC,THBS1	IFNL1,IFNLR1,IRF8,IRF9,NFKB1,NFkB (complex),RELA,SMAD4,STAT1,STAT2,STAT3,STAT4,STAT6,TP53
Pam3-Cys		chemical toxicant		0.973		-0.235	1.581	3.03e-05	CCL5,CD83,CXCL2,IL12B,IL1B,IL6,MYD88,PLAT	IL10,IL6,IRF3,IRF8,JUN,NFKB1,NFKBIA,NFkB (complex),Pam3-Cys,RELA,STAT1,STAT3,TIRAP,TLR2,Tlr
U73122		chemical reagent	Activated	2.789	bias	0.277	2.016	3.03e-05	ATF4,CCND2,FN1,HSPA5,MMP14,MMP2,NR4A1,XBP1	ATF6,Akt,Ap1,CBL,Ca2+,Creb,EGR1,FOS,JUN,NFKB1,NFKBIA,NFKBIB,NFkB (complex),PRKD1,Pkc(s),RELA,SP1,STAT3,TNF,TP53,U73122
GLIS2		transcription regulator	Activated	2.236	bias	0.27	1.632	3.05e-05	C3,Ccl2,CCL22,COL1A1,IL12B,MMP14,SPARC	CTNNB1,GLIS2,JUN,MYC,TCF,TP53,VDR
TIMP1	-1.059	cytokine		-0.239		-0.064	-0.07	3.05e-05	CD40,Cdkn1c,MMP2,MMP3,PLAT,TIMP2,TIMP3	Ap1,CTNNB1,Collagen type I (complex),JUN,MAP2K6,MAPK14,NFATC2,NFKBIA,NFkB (complex),RELA,RUNX2,SMAD2,SP1,STAT3,TIMP1,VDR
bryostatin 1		chemical drug		1.892		-0.19	2.369	3.05e-05	APP,CCL5,CD40,IL1B,IL6,MYC,TRAF1	AR,ARRB1,Ap1,CCL2,CREB1,IRF3,JUN,NFATC2,NFKB1,NFKBIA,NFkB (complex),PARP1,PRKCD,PRKCE,RELA,SIRT1,SP1,STAT3,bryostatin 1
ATG5		other		0.176		-0.057	0.355	3.13e-05	APP,CCL5,CKAP4,EIF5A,HSPA5,IL1B,IL6,LGALS1,PDIA3,RCAN1	26s Proteasome,ATF6,ATF6B,ATG5,Ap1,CEBPB,CTNNB1,HSPA5,IL12B,IRF1,Jnk,NFkB (complex),PPARG,PRNP,RELA,SP1,STAT1,STAT3,TFEB,TP53
TNFRSF1B	0.832	transmembrane receptor	Inhibited	-2.345		-0.142	-1.921	3.2e-05	BIRC2,CXCL12,CXCL2,IL12B,IL6,ITGB5,MMP14,MMP2,MMP3,SOCS3,TIMP1,TRAF1	Ap1,CDKN2A,ESR1,IL10,JUN,Jnk,NFATC2,NFKB1,NFKBIA,NFkB (complex),P38 MAPK,PPARG,RELA,SP1,STAT1,STAT3,TNFRSF1B
SP110		transcription regulator		1.604		0.063	1.37	3.22e-05	ANXA5,CD74,CDC37,CLU,CTSB,GRN,IFITM3,IL1R1,LMNA,MYC,RARRES2,TGFBR3,TIMP1,TNFRSF1A
ciglitazone		chemical drug		-1.342		-0.072	-1.098	3.22e-05	APOE,BAX,Ccl2,CCL5,CD34,FN1,GSN,IL12B,IL6,LAMB1,LCN2,MMP2,MXD1,SFRP2	ARRB1,Ap1,CCL2,CEBPA,CSF3,ERK,FOSL1,IRF3,JUN,NFATC2,NFKB1,NFKBIA,NFkB (complex),NOS3,RELA,STAT1,STAT3,STAT5A,ciglitazone
SMARCB1		transcription regulator		-1.72		-0.181	-1.083	3.33e-05	BAG3,C4A/C4B,COL14A1,COL18A1,COL1A1,COL5A2,CSF1,EIF4E,GJA1,GSN,IFI16,IL12B,KRT19,MYC,POSTN,SPARC	CTNNB1,MAX,MLXIPL,MYC,NR3C1,SMARCB1,SP1,STAT3,TP53
BNIP3L		other		-0.426		0.046	-0.565	3.33e-05	Ccl2,CST3,Dleu2,GSN,HK2,IL1B,PDGFRB,PFKFB3,TIMP2
IL11		cytokine		-1.663		-0.073	-1.462	3.33e-05	BCL2A1,CD40,CEBPD,IGF1,IL1B,IL6,POSTN,SOCS3,TIMP1	Ap1,CDKN2A,CEBPB,ERK1/2,IL11,IL17A,JUN,Jnk,NFKB1,NFKBIA,NFkB (complex),P38 MAPK,PI3K (complex),PPARG,RELA,SP1,STAT3
thioctic acid		chemical drug		1.747		0.113	1.436	3.33e-05	BAX,Ccl2,HMOX1,IL6,LPL,MMP2,MYC,TIMP2,UCP2	26s Proteasome,Akt,Ap1,CDKN2A,EGR1,HDAC1,JUN,MAP3K5,NFE2L2,NFKB1,NFKBIA,NFkB (complex),P38 MAPK,SMAD4,SP1,STAT3,TP53,prostaglandin E2,thioctic acid
ADRB		group		-1.152		0.1	-1.523	3.49e-05	ADAMTS4,ANGPTL4,ANXA5,AXL,BAX,Ccl2,CD40,CXCL2,HMOX1,KLF4,LTBP1,NOTCH2,NR4A1,TRAF1	ADRB,ARRB1,ATP,Ap1,CDKN2A,ERK,FOS,FOSL1,HIF1A,HMGB1,JUN,MAPK14,NFKB1,NFKBIA,NFkB (complex),P38 MAPK,SP1,STAT1,STAT3
CD5L		transmembrane receptor		-0.684		0	-0.684	3.5e-05	Ccl2,CCL5,Ccl7,IL1B	CASP1,CD5L,CXCL2,Ccl2,FLI1,IRF3,JUNB,NFkB (complex),RELA,STAT3
DES		other						3.5e-05	ACE,DCN,KRT18,KRT8	DES,NFKB1,NFKBIA,NFkB (complex),RELA,STAT3,TP53
FEM1A		transcription regulator		0.958	bias	0.304	0.356	3.5e-05	Ccl2,CXCL2,IL1B,IL6	CEBPB,Ccl2,ERK1/2,FEM1A,IL6,JUN,Mapk,NFKB1,NFKBIA,NFkB (complex),PPARG,REL,RELA,STAT1,STAT3
GPR84		g-protein coupled receptor		0	bias	-0.304	0.608	3.5e-05	Ccl2,IL12B,IL1B,IL6	BCL6,GPR84,IL13,IL4,NFkB (complex),PPARG,RELA,STAT1,STAT3,STAT6
MIA		other		-1.997		-0.217	-1.563	3.5e-05	FN1,MMP14,PLAT,SPARC
PNPLA8		enzyme		-0.45		0	-0.45	3.5e-05	HMOX1,HSP90B1,HSPA5,Mt1	ATF6,D-glucose,DDIT3,EGR1,HIF1A,NFKB1,NFKBIA,PNPLA8,PPARG,SIRT1,SP1,STAT3,palmitic acid
vardenafil		chemical drug		1.154		0.228	0.705	3.5e-05	Ccl2,IL1B,IL6,TIMP1
TNFSF12	-0.551	cytokine		-1.992		-0.092	-1.685	3.52e-05	CCL11,Ccl2,CCL5,Ccl7,CXCL2,IL1B,IL1R2,IL6,MMP3,PTX3,TIMP1,TNFRSF12A	Ap1,Ccl2,IL10,Jnk,NFATC2,NFKB1,NFKBIA,NFkB (complex),PPARG,RELA,SP1,STAT1,STAT3,TNFSF12,TP53
HOXA5		transcription regulator		-0.64		-0.213	-0.123	3.53e-05	COL1A1,EGR1,GADD45B,IER2,IGF1,SAT1
MMP11		peptidase	Inhibited	-2.449		-0.051	-2.325	3.53e-05	ATF4,Cox5b,HSPE1,LDHA,PSMB1,XBP1	A2M,CREB1,MMP11
UBA1		enzyme		1.671		0.228	1.121	3.53e-05	ANXA5,APOE,ATF4,BIRC2,HSP90B1,HSPA5	AR,EGR2,FOS,ID1,NFkB (complex),UBA1,Ubiquitin
ammonium chloride		chemical drug		-1.664		-0.152	-1.295	3.53e-05	APP,CTSB,GRN,IL1B,IL6,RCAN1	ATF6,CBL,FOS,GRN,IL1B,JUN,NFKB1,NFKBIA,NFkB (complex),PRF1,Pkc(s),RELA,SIRT1,SP1,STAT1,STAT3,TARDBP,TP53,ammonium chloride
CLCN5		ion channel		0.152		0.13	-0.106	3.53e-05	B2M,Ccl2,CTSB,IL12B,IL6
EDNRA		transmembrane receptor	Inhibited	-2.236	bias	-0.304	-1.556	3.53e-05	COL1A1,COL3A1,MMP2,TIMP1,TIMP2
NRP1	-1.062	transmembrane receptor		-1.387		0.043	-1.483	3.53e-05	CD40,HLA-DQB1,IL1B,IL6,RCAN1	Ap1,CDKN2A,EGR1,FOS,HDL,HIF1A,HMGB1,LDL,NFKB1,NFKBIA,NFkB (complex),NRP1,Nr1h,P38 MAPK,RELA,SP1,STAT1,STAT3,VEGFA,heparin
SMC3		other						3.53e-05	CXCL12,HLA-DQA1,HLA-DQB1,MYC,THBS1
monophosphoryl lipid A		chemical drug		0.603	bias	-0.263	1.181	3.53e-05	APP,Ccl2,IL12B,IL1B,IL6	CDKN2A,ERK1/2,IRF3,IRF7,JUN,NFATC2,NFKB1,NFKBIA,NFkB (complex),NR3C1,P38 MAPK,RELA,SMAD7,SP1,STAT1,STAT3,monophosphoryl lipid A
monorden		chemical - endogenous non-mammalian		-0.447		-0.02	-0.402	3.53e-05	BAX,EGFR,GSN,HSP90B1,HSPA5	AR,ATF6,DDIT3,HIF1A,NFATC2,NFKB1,NFKBIA,NFkB (complex),PARP1,REL,RELA,SIRT1,SP1,STAT3,TP53,monorden
C11orf95-RELA		fusion gene/product		-0.707	bias	-0.304	0.153	3.57e-05	Ccl2,CSF1,CXCL2,DUSP2,FN1,IL6,LSP1,RELB
TLR8		transmembrane receptor		1.087	bias	-0.304	1.933	3.57e-05	Ccl2,CCR7,CD40,CD83,CXCL2,IL12B,IL1B,IL6	Ap1,IRF1,IRF3,MAP3K7,NFKB1,NFKBIA,NFkB (complex),RELA,STAT1,STAT3,TLR7,TLR8,TLR9,imiquimod,resiquimod
obeticholic acid		chemical drug	Activated	2.027		0.047	1.897	3.57e-05	Ccl2,COL1A1,CXCL2,FN1,IL1B,IL6,TIMP1,TIMP2	Ap1,JUN,Jnk,NFATC2,NFKB1,NFKBIA,NFkB (complex),NR0B2,NR1H4,NR3C1,PPARG,REL,RELA,RXRA,SP1,STAT3,obeticholic acid
RORC		ligand-dependent nuclear receptor		-1.609		-0.205	-1.073	3.6e-05	CCL5,CXCL2,GADD45B,IL17RA,IL1B,IL1R1,IL6,LCN2,Mt1,Mt2,NNMT,POR,PROCR,REL,SPARC	HIF1A,IL1B,JUN,LCN2,NFKB1,NFKBIA,NFkB (complex),PPARG,RELA,RORC,SP1,STAT3,STAT6,TP53
LMNA	-1.831	other		0.832		0.031	0.772	3.67e-05	ASPN,COL1A1,COL3A1,DCN,ELN,FN1,GJA1,H3-3A/H3-3B,HTRA3,ID3,IRF8,JUND,KRT18,LMNA,MAFF,MMP14,MMP3,PLXDC2,TIMP2,TIMP3	Ap1,ERK1/2,FOS,HIF1A,JUN,Jnk,LMNA,NFKB1,NFKBIA,NFkB (complex),PPARG,RELA,SP1,STAT3,TNF
promegestone		chemical drug		-1.47		-0.209	-0.885	3.68e-05	CEBPB,CTSD,EGFR,IER3,IL1R1,LGALS3BP,MYC,NET1,SGK1,TIMP2,TIPARP	AR,Akt,Ap1,BCL6,CREBBP,EGR1,EP300,ETS1,FOXP3,HDAC1,HIF1A,JUN,NFkB (complex),NR3C1,PGR,RELA,SMAD4,SP1,STAT3,TP53,promegestone
1-palmitoyl-2-(5-oxovaleroyl)-sn-glycero-3-phosphorylcholine		chemical reagent		0.478		-0.217	1.049	3.72e-05	BCL2A1,BIRC2,IL1B,IL6,MYC,TANK,TGFBR2	1-palmitoyl-2-(5-oxovaleroyl)-sn-glycero-3-phosphorylcholine,Ap1,CDKN2A,CEBPA,Jnk,NFKBIA,NFkB (complex),P38 MAPK,PPARA,PPARG,RELA,RXRA,SMAD3,SMAD4,SMAD7,SP1,SREBF1,STAT3,Smad
eplerenone		chemical drug		0.631		0.228	0.08	3.72e-05	ACE,Ccl2,COL1A1,CYBA,FN1,IL1B,MMP2	Creb,IL1B,IL6,JUN,NFKB1,NFKBIA,NFYC,NFkB (complex),NR3C1,NR3C2,PPARGC1A,RELA,SP1,STAT1,STAT3,TNF,aldosterone,eplerenone
green tea polyphenol		chemical drug		0.128		0.064	-0.029	3.72e-05	ANXA1,BAX,HMOX1,IGF1,IL1B,IL6,MMP2	ARRB1,Akt,Ap1,CCL2,CEBPB,EGR1,ESR1,IRF3,JUN,Jnk,Mapk,NFATC2,NFKB1,NFkB (complex),PPARG,RELA,SP1,STAT3,green tea polyphenol
lithium chloride		chemical drug		-0.242		-0.171	0.336	3.76e-05	APP,B4GALT1,BAX,BSG,DCN,FSCN1,HMOX1,IDI1,MMP2,MYC,PLIN2,POSTN,PTX3	Akt,Ap1,EGR1,FOS,JUN,L-glutamic acid,MAPK8,NFATC2,NFKB1,NFKBIA,NFkB (complex),RELA,RUNX2,SP1,STAT3,TNF,lithium chloride
Il3		cytokine		-1.257		-0.079	-1.039	3.96e-05	CCND2,CSF1,EGR1,IGF1,IL6,LCN2,Ly6a (includes others),MMP3,MYC,TNFRSF1A	BCL6,CEBPA,CEBPB,E2F1,FOXM1,FOXO1,FOXO3,ID2,Il3,JUN,Mapk,NFATC2,NFKB1,NFKBIA,NFkB (complex),PPARG,RB1,RELA,SMARCA4,SPI1,STAT1,STAT3,STAT5A,STAT5B,TP53
celecoxib		chemical drug		-0.404		0.092	-0.691	4.09e-05	APP,ATF4,BAX,BCL2A1,BIRC2,COL3A1,CTSK,HMOX1,HSPA5,IL1B,MMP2,TGFBR2,TRAF1	26s Proteasome,Akt,Ap1,EGR1,GSK3B,JUN,Jnk,NFKB1,NFKBIA,NFkB (complex),PPARG,RELA,SP1,STAT3,TNF,celecoxib,doxorubicin
quinolinic acid		chemical - endogenous mammalian		-0.514		-0.028	-0.438	4.18e-05	BAX,EGR1,FOSB,HSPA1A/HSPA1B,JUND,MYC,NTRK2,PENK	BDNF,CREB1,CTNNB1,Creb,EGR1,ELK1,EPO,FOXO3,JUN,L-glutamic acid,MAPK9,NFKB1,NFKBIA,NFkB (complex),NR3C1,REL,RELA,RUNX2,SIRT1,STAT3,STAT5A,STAT5B,quinolinic acid
NR1I3		ligand-dependent nuclear receptor	Inhibited	-2.407	bias	-0.254	-1.581	4.24e-05	GADD45B,GSTM1,GSTM5,IL1R1,MAFF,Mt1,MYC,Nedd4,POR,SAT1,SLC29A1,TNFRSF1A
colistin		biologic drug		0.577		-0.015	0.629	4.24e-05	APOD,BMP1,CSF1,CST3,CTSB,IGFBP5,ITGB5,LAMP2,LGALS1,MMP2,SOCS2,TMEM100
IL4R		transmembrane receptor		0		-0.162	0.324	4.36e-05	CCL11,CCL17,Ccl2,CCL22,FCER1G,FXYD3,IL1B,IL6,SOCS3	CEBPB,FOXP3,IL10,IL13,IL4R,Ige,NFATC2,NFKB1,NFKBIA,NFkB (complex),PPARG,RELA,SOCS1,STAT1,STAT2,STAT3,STAT6
MAP2K6		kinase	Inhibited	-2.438		-0.21	-1.813	4.44e-05	BAX,BGN,Ccl2,CD40,CD83,IL6,ISG15,MMP2,MMP3,RELB	Ap1,CDKN2A,JUN,Jnk,MAP2K6,MAPK14,NFATC1,NFATC2,NFKB1,NFKBIA,NFkB (complex),P38 MAPK,PPARG,RELA,SP1,STAT3,STAT5A
Y 27632		chemical drug		0.623		0.101	0.326	4.44e-05	ACTB,ACTG1,AXL,Ccl2,CEBPB,DPYSL2,IL6,MMP2,MYC,THBS1	Ap1,CD44,CEBPB,CTNNB1,ERK,FOS,FOSL1,JUN,MAPK8,NFKB1,NFkB (complex),PI3K (complex),RAC1,RELA,SMAD3,SP1,STAT3,Y 27632
CLU	1.758	other		-0.903		-0.01	-0.878	4.51e-05	APP,BAX,CLU,HSPA5,IL1B,IL6,MMP2	APP,AR,CLU,CTNNB1,EGR1,FOS,GSK3B,HIF1A,JUN,NFATC2,NFKB1,NFKBIA,NFkB (complex),PARP1,PLAT,RELA,SIRT1,SP1,STAT1,STAT3
CYBB		enzyme		-0.478		-0.2	0.047	4.51e-05	Ccl2,CCL5,COL3A1,CXCL12,CYBA,IL1B,IL6	Ap1,CDKN2A,CEBPB,CHUK,CYBB,IL12B,IRF1,Jnk,NCOR2,NFKB1,NFKBIA,NFkB (complex),P38 MAPK,PPARG,RELA,SP1,STAT1,STAT3,TP53
NVP-TAE684		chemical - kinase inhibitor		0.378		0.051	0.244	4.51e-05	CCND2,COL3A1,COL5A2,EGFR,FOSL2,MYC,SPARC	Akt,Ap1,Creb,EGR1,ELK1,ERK,ERK1/2,FOS,FOSL1,HIF1A,JUN,MAPK3,NFKB1,NFKBIA,NFkB (complex),NVP-TAE684,RELA,SP1,STAT3
PLAT	-2.322	peptidase		-1.698		-0.193	-1.276	4.51e-05	FN1,IL1B,IL6,MMP2,MMP3,MYC,PLAT	ATF3,Ap1,CBL,ERK,ESR2,FN1,FOS,FOSL1,HMGB1,JUN,JUND,NFKB1,NFkB (complex),PLAT,RAC1,SP1,STAT3,heparin
miR-450a-5p (and other miRNAs w/seed UUUGCGA)		mature microrna	Activated	2.646	bias	0.304	1.842	4.51e-05	COL1A2,COL3A1,COL5A2,ITGA5,MMP3,PDGFRB,TCF4
CLEC4E		other		-1.029	bias	-0.255	-0.416	4.54e-05	Ccl2,CSF1,CXCL2,IL12B,IL1B,IL6	ARRB1,CCL5,CLEC4E,CREB1,CXCL2,Ccl2,IL10,KLF11,NFE2L2,NFKB1,NFkB (complex),Nr1h,RELA,STAT1,STAT3,cholesterol
Smad		complex		-0.651		-0.246	-0.117	4.54e-05	ANGPTL4,COL1A1,COL1A2,ID2,ID3,MYC	MYOCD,PAX3,RUNX2,SMAD3,Smad,TP53
calpain		complex		0.651		-0.101	0.875	4.54e-05	APP,CCL5,GJA1,HSPA5,IL6,NTRK2	26s Proteasome,ABCA1,ATF6,ATF6B,ATG5,CTNNB1,EGFR,ESR1,FOS,HIF1A,HSPA5,IRF3,JUN,NFKB1,NFKBIA,NFkB (complex),PRNP,RELA,SP1,SQSTM1,STAT1,STAT3,TFEB,TP53,calpain
PML		transcription regulator		0.996		-0.008	1.024	4.79e-05	ACTG1,APOE,BAX,EGFR,EPSTI1,HMOX1,ID2,IDI1,IL1B,ISG15,LPL,MAFF,PSMB8,PSMB9,UCP2	Ap1,FOXO3,HDAC1,HDAC3,HIF1A,IRF8,JUN,NFATC2,NFKB1,NFKBIA,NFkB (complex),NR5A2,PML,PPARG,PPARGC1A,RELA,RUNX1,SIN3A,SIRT1,SPI1,SREBF1,STAT3,STAT5a/b,TP53,reactive oxygen species
tanespimycin		chemical drug		-0.057		0.159	-0.621	4.83e-05	AXL,BCL2A1,HSP90B1,HSPA1A/HSPA1B,HSPA5,HSPA9,KRT18,KRT8,LDHA,MYC,PDGFRA,PSMA7,SERPINH1	BCR-ABL1,ERK1/2,HIF1A,Hsp90,NFKB1,NFKBIA,NFkB (complex),RELA,SMAD3,STAT3,TP53,estrogen receptor,tanespimycin
LTBR		transmembrane receptor		-0.174		-0.207	0.367	4.88e-05	Ccl2,CLU,CXCL12,ENPP2,GPM6B,IL6,PDGFRB,PDPN	AR,Ap1,JUN,LTBR,NFKB1,NFKB2,NFKBIA,NFkB (complex),PPARA,REL,RELA,RELB,STAT3,TNFSF14,TP53,leukotriene B4
baicalin		chemical - endogenous non-mammalian		-1.842		-0.152	-1.418	4.88e-05	ACE,COL1A1,HMOX1,IGFBP5,IL1B,IL6,MGST1,SPARC	AMPK,Ap1,CREB1,CYP2E1,EGR1,FOS,FOXO3,HIF1A,JUN,MAPK8,NFKBIA,NFkB (complex),RELA,SIRT1,STAT3,TP53,baicalin,nitric oxide,superoxide
BCL3		transcription regulator		-0.044		0.045	-0.176	4.96e-05	CCL5,CD40,CXCL2,EGR1,HLA-DQB1,ID2,IL1B,IL6,NR4A1	BCL10,BCL2L11,BCL3,IL6,JUN,NFKB1,NFKBIA,NFkB (complex),NR3C1,REL,RELA,STAT1,STAT3,XBP1
CXCR4	0.634	g-protein coupled receptor	Inhibited	-2.699		-0.212	-2.126	4.96e-05	AXL,CXCL12,EGFR,EGR1,ID2,IGFBP7,IL6,MMP2,MYC	ARRB1,ARRB2,Ap1,CBL,CDKN2A,CREB1,CTNNB1,CXCL12,CXCR4,FOS,HIF1A,JUN,NFkB (complex),NOTCH1,RELA,SMAD7,SP1,STAT3,TP53,YY1,estrogen receptor
miR-204-5p (and other miRNAs w/seed UCCCUUU)		mature microrna	Activated	2.335	bias	0.304	1.44	4.96e-05	ATF4,BMP1,ID2,LTBP1,MICOS10-NBL1/NBL1,MMP3,MYC,SPARC,TGFBR2
PRKCE		kinase	Inhibited	-2.338	bias	-0.254	-1.599	4.97e-05	APP,BAX,CD55,CEBPB,EGFR,EGR1,HSPA5,IL1B,IL6,MYC	ATF6,Ap1,CBL,CDKN2A,CEBPB,FOS,IL6,JUN,Jnk,Mapk,NFKB1,NFKBIA,NFkB (complex),P38 MAPK,PPARG,PRKCE,Pkc(s),RELA,SP1,STAT1,STAT3
thyroid hormone		chemical - endogenous mammalian		-0.226		0.005	-0.244	4.97e-05	ACE,APOE,ATF4,ATP5MG,Cdkn1c,DNAJC3,EGR1,IGF1,IGFBP4,KLF9,LPL,MYC,NTRK2,OAT,Tmsb4x (includes others),UCP2	Ap1,CTNNB1,ESR1,ESR2,FOXO3,JUN,LEP,NCOA2,NCOR2,NFATC2,NFkB (complex),PPARA,PPARG,RARA,RELA,RNA polymerase II,RXRA,SP1,STAT3,STAT5B,THRA,VDR,thyroid hormone
101.10 peptide		chemical reagent		1.308	bias	0.304	0.634	5.02e-05	Ccl2,GJA1,IL1B,IL6,MMP3	101.10 peptide,Ap1,CDKN2A,CTNNB1,FOS,HIF1A,JINK1/2,JUN,Jnk,NFATC1,NFKBIA,NFkB (complex),P38 MAPK,PPARG,RELA,RHOA,SMAD2,SP1,STAT3
LY96		transmembrane receptor	Activated	2.156		-0.152	2.483	5.02e-05	CCL5,CD40,CXCL2,IL12B,IL6	Ap1,E. coli B4 lipopolysaccharide,HMGB1,IRF3,LY96,MYD88,NFKB1,NFKBIA,NFkB (complex),RELA,STAT1,STAT3,TICAM1,TIRAP,lipid A
PCSK9		peptidase		-1.477		-0.21	-1.011	5.02e-05	Ccl2,Ccl7,HLA-A,IL1B,IL6	Ap1,CTNNB1,LDL,LDLR,NFKB1,NFkB (complex),PCSK9,RELA,SP1,SREBF1,STAT1
cyclopiazonic acid		chemical - endogenous non-mammalian	Inhibited	-2.19		-0.19	-1.774	5.02e-05	BCL2A1,Ccl2,CXCL2,EGR1,IL6	ATF6,Ap1,Creb,DDIT3,EIF2AK3,ELK1,FOS,JUN,MAPK3,NFATC2,NFE2L2,NFKB1,NFKBIA,NFkB (complex),PLA2G4A,RELA,STAT3,cyclopiazonic acid
salubrinal		chemical reagent		1.446		0.19	1.028	5.02e-05	ATF4,CCL5,CTSK,HSPA5,XBP1
kanamycin A		chemical drug		0.577		-0.009	0.608	5.08e-05	APOD,BMP1,CSF1,CST3,CTSB,IGFBP5,ITGB5,LAMP2,LGALS1,MMP2,SOCS2,TMEM100
FOXM1		transcription regulator	Inhibited	-3.122	bias	-0.254	-2.226	5.11e-05	ACE,ANXA1,CCL11,CCND2,CXCL12,FN1,IGF1,IL6,ITGA5,LAMA4,LDHA,MMP2,MYC,TGFBR2	Akt,Ap1,CBL,EGR1,FN1,FOXM1,FOXO1,FOXO3,HDAC1,JUN,MET,MMP2,NFKB1,NFkB (complex),SP1,STAT3,Vegf
mir-155		microrna		-0.572		0.152	-1.049	5.24e-05	CCL5,CEBPB,EGFR,HK2,HMOX1,IL12B,IL1B,IL6,IRF8,MMP3,MYD88,SDCBP,SOCS3	Akt,Ap1,EGR1,ERK1/2,IL13,IL6,JUN,NFATC2,NFKB1,NFKBIA,NFkB (complex),PPARG,RELA,SP1,STAT1,STAT3,STAT6,TLR4,mir-155
PLP1		other		-0.927		-0.159	-0.613	5.44e-05	ATF4,Ccl2,CXCL2,ENPP2,HSPA5,MMP3,TIMP1	CEBPB,IFNG,IL10,IL13,IL17A,IRF1,KLF11,NFE2L2,NFKB1,NFKBIA,NFkB (complex),Nr1h,PLP1,PPARG,RELA,STAT1,STAT3,STAT6,cholesterol
RNASE2		enzyme		0.481	bias	-0.287	1.22	5.44e-05	CCL22,CCL5,CD83,CSF1,IL12B,IL6,TNFRSF1A	ERK1/2,NFATC2,NFKB1,NFKBIA,NFkB (complex),RELA,RNASE2,STAT3,TLR2
XDH	-0.875	enzyme		-0.807		0.034	-0.893	5.44e-05	Ccl2,CEBPB,ID3,IL1B,MMP14,MMP2,TIMP2	Ap1,ERK1/2,IL1B,JUN,Jnk,MMP2,NFKB1,NFKBIA,NFkB (complex),PPARG,RELA,SP1,STAT3,XDH,curcumin
lipoxin A4		chemical - endogenous mammalian		-0.452		0.101	-0.713	5.44e-05	Ccl2,FN1,HMOX1,IL1B,IL6,TIMP1,TIMP2	Ap1,CDKN2A,ERK,FOSL1,JUN,MAPK14,NFATC2,NFKB1,NFKBIA,NFkB (complex),P38 MAPK,RELA,SP1,STAT3,TP53,lipoxin A4
MLXIPL		transcription regulator	Activated	3.606	bias	-0.293	4.664	5.51e-05	Ccl2,RPL11,RPL27,Rpl36,RPLP2,RPS11,RPS13,RPS14,RPS19,Rps27/Rps27rt,RPS27L,RPS29,RPS9,RPSA
(+)-MK-801		chemical drug		0.59		-0.077	0.817	5.56e-05	APP,CACNB3,EGR1,FOSB,GJA1,HSPA1A/HSPA1B,HSPA5,JUND,NTRK2,TIMP1	(+)-MK-801,AR,Ap1,CTNNB1,Ca2+,Creb,ERK1/2,FOS,HTT,JUN,Jnk,L-glutamic acid,NFKB1,NFKBIA,NFkB (complex),PPARG,RELA,RUNX2,SP1,STAT3,TP53,calpain
fenretinide		chemical drug		-1.44		-0.039	-1.319	5.56e-05	ATF4,BCL2A1,BIRC2,IGF1,IGFBP7,IL1B,IL6,JAK1,MYC,TRAF1	AR,Ap1,JUN,NFATC2,NFKB1,NFKBIA,NFkB (complex),NR3C1,PARP1,PRKCD,RARB,RELA,RXRA,SIRT1,SP1,STAT1,STAT3,fenretinide
PNPT1		enzyme		0.416		0.239	-0.206	5.67e-05	CCL5,IFI16,IL6,ISG15,LGALS3BP,MMP3,MYC,TNFRSF1A	EIF2AK2,JUN,NFATC2,NFKB1,NFKBIA,NFKBIB,NFkB (complex),NR3C1,PNPT1,RELA,STAT1,STAT3,TP53
SB 216763		chemical - kinase inhibitor		-0.796		-0.223	-0.305	5.67e-05	CD40,FOSB,FSCN1,IL1B,IL6,MYC,NR4A1,RGS1	Creb,ERK1/2,ESR2,FOXO1,FOXO3,Gsk3,HDAC1,HDAC3,JUN,NFATC1,NFATC2,NFKB1,NFKBIA,NFkB (complex),NR3C1,REL,RELA,SB 216763,STAT3,Vegf
TARDBP		transcription regulator		-0.378		-0.072	-0.187	5.67e-05	C3,Ccl2,HLA-A,IL1B,IL6,LCN2,PSMB8,SERPING1	26s Proteasome,Ap1,CTNNB1,IRF3,IRF7,JUN,LCN2,NFKB1,NFKBIA,NFkB (complex),NR3C1,PRKN,RAC1,RELA,SMAD7,STAT1,STAT3,STAT6,TARDBP,TFEB,TP53
SMARCA5		transcription regulator		-0.762		0.157	-1.319	5.68e-05	B2M,BAX,CCND2,CD81,CRIP1,HLA-A,IGFBP4,Ly6a (includes others),PHLDA1,PLAC8,Pmaip1,RPS27L,TMEM176B	Histone h3,IRF3,MED1,RELA,RNA polymerase II,SMARCA5,SP1
AZGP1		transporter		1.706		0	1.706	5.76e-05	CEBPB,EGR1,HK2,ITGA5,KRT19,MYC	AZGP1,CDKN2A,CREB1,CREBBP,EIF2AK2,FOS,FOXO1,FOXO3,HMGA1,IRS1,MAPK1,NFKBIA,NFKBIB,NFkB (complex),P38 MAPK,PPARGC1A,RARA,RELA,SP1,STAT1,STAT3
Saa3		other		0		-0.182	0.365	5.76e-05	CCL5,COL1A1,IGF1,MMP2,MMP3,RAMP3	CBL,FN1,NFKB1,NFkB (complex),SP1,STAT3,Saa3
TICAM2		other		-0.842		-0.187	-0.394	5.76e-05	CCL5,CTSK,IL12B,IL1B,IL6,MMP14	Ap1,CDKN2A,ERK,FOSL1,IRF3,JUN,Jnk,NFATC2,NFKB1,NFKBIA,NFkB (complex),P38 MAPK,PPARG,RELA,SP1,STAT1,STAT3,TICAM1,TICAM2,TLR4
diazoxide		chemical drug		0		0.101	-0.248	5.76e-05	BAX,EGR1,LPL,MYC,SLC39A7,UCP2	ADIPOQ,ARRB1,Ap1,D-glucose,EGR1,EIF4EBP1,FOXO1,HIF1A,Insulin,JUN,LEP,NFKB1,NFKBIA,NFkB (complex),NR3C1,PPARG,RELA,SP1,STAT3,diazoxide
daidzein		chemical drug		0.143		-0.108	0.497	6.07e-05	AIF1,APOE,BAX,FOSB,HLA-A,HLA-DQA1,HMOX1,ID2,IL6,LAPTM5,MYC	AR,ESR1,ESR2,IL6,JUN,NFATC2,NFKB1,NFKBIA,NFkB (complex),PARP1,PPARA,PPARG,RELA,RXRA,SIRT1,SP1,SREBF1,STAT1,STAT3,beta-estradiol,daidzein,ethanol
BQ 123		biologic drug		0.655	bias	0.304	0.058	6.16e-05	CCR7,CXCL2,GJA1,IL6	ARRB1,Ap1,BQ 123,EDN1,ERK1/2,JUN,MYB,NFATC2,NFKB1,NFKBIA,NFkB (complex),RELA,STAT3
COCH		other		-0.577		-0.228	-0.183	6.16e-05	Ccl2,CXCL2,IL1B,IL6
Ighg2b		other		0.254	bias	0.304	-0.338	6.16e-05	APP,IL12B,IL1B,IL6	Ap1,ERK,FOSL1,Ighg2b,JUN,NFkB (complex),STAT3
JMF3086		chemical reagent		1	bias	0.304	0.392	6.16e-05	Ccl2,CXCL2,IL1B,IL6	Ap1,CSF2,EGR1,IFNG,IL12 (family),IL1B,IL6,IRF1,IRF4,IRF8,JMF3086,JUN,NFKB1,NFKBIA,NFkB (complex),RELA,SP1,STAT1,STAT3
MK2 inhibitory peptide		chemical - kinase inhibitor		0.927	bias	0.304	0.323	6.16e-05	COL1A2,COL3A1,FN1,IL1B	Akt,Ap1,EGR1,JUN,MK2 inhibitory peptide,NFkB (complex),PTK2,SMAD3,SP1,STAT3,TP53,YAP1
PKP2		other		1.029		0.101	0.827	6.16e-05	Ccl2,COL3A1,FN1,GJA1	CTNNB1,DSP,PKP2
SLC16A3		transporter		-0.305		-0.236	0.151	6.16e-05	HK2,IL1B,IL6,PFKFB3
SR1078		chemical reagent		-1.969	bias	-0.304	-1.371	6.16e-05	ATF4,Ccl2,HSPA5,IL6	ATF6,Creb,DDIT3,EIF2AK3,NFE2L2,NFkB (complex),SR1078
THBD	-1.651	transmembrane receptor						6.16e-05	Ccl2,IL1B,IL6,THBD	Ap1,CD14,CTNNB1,E. coli B4 lipopolysaccharide,FOS,HMGB1,IRF3,IRF7,JUN,NFKB1,NFKBIA,NFkB (complex),PLAT,PROC,RELA,SMAD7,STAT1,THBD
salmonella typhimurium lipopolysaccharide		chemical - endogenous non-mammalian		0	bias	-0.304	0.608	6.16e-05	Ccl2,CCL5,IL1B,IL6
EWSR1-FLI1		fusion gene/product	Activated	2.99		0.19	2.421	6.2e-05	COL3A1,COL5A2,IGFBP5,LOXL1,PDGFRA,POSTN,SDC2,SLFN5,TGFBR2,THBS1
KLF6		transcription regulator		-0.561		-0.037	-0.451	6.2e-05	Ccl2,COL1A1,CXCL2,IL1B,IL6,MYC,NR4A1,SDC1,SERPINH1,TFPI2	Ap1,CEBPB,CXCL2,FOS,HIF1A,JUN,KLF6,NFKB1,NFKBIA,NFkB (complex),NR3C1,PI3K (complex),RAC1,RELA,SP1,STAT3
TBX5		transcription regulator		0.09		-0.194	0.631	6.2e-05	CCL11,COL1A1,COL1A2,COL3A1,CXCL2,GJA1,IFI16,IL6,POSTN,S100A4	CTNNB1,GATA4,JUN,MEF2C,MYC,NFKB1,NFKBIA,NFKBIB,NFkB (complex),REL,RELA,RXRA,STAT3,TBX5,TCF,TP53,VDR
EBF1	-1.468	transcription regulator		-1.124		-0.215	-0.568	6.38e-05	CCL22,CCL5,CEBPB,COL1A1,CXCL12,EBF1,HK2,IL12B,IL6,Ly6a (includes others),MYD88,POSTN,SFRP2,SOCS3	Akt,Ap1,CEBPA,CEBPB,EBF1,EGR1,ERK1/2,IL6,JUN,LEP,NFKB1,NFKBIA,NFkB (complex),PPARG,RELA,SMARCA4,SP1,SPI1,STAT1,STAT3
NRG2		growth factor						6.39e-05	EGFR,EGR1,FOSB,HK2,HMOX1,IER2,IER3,ITGB5,NR4A1	Akt,Ap1,EGR1,ERBB3,ERBB4,ESR2,JUN,NFkB (complex),NRG2,SMAD2,SP1,STAT5a/b,TP53
tributyrin		chemical drug		-0.287	bias	-0.285	0.558	6.39e-05	AKAP12,BCL2A1,CD55,DAPP1,HSPA5,ID2,ID3,IL1B,IL6	HDAC1,HDAC3,NFE2L2,NFKB1,NFkB (complex),Nr1h,PPARG,RELA,SIN3A,SP1,tributyrin
IGFBP3		other		-1.065		0.032	-1.147	6.51e-05	BAX,CCL11,CCL5,IGF1,IL1B,SDC2,THBS2	ARRB1,Ap1,CDKN2A,Creb,FOXO1,IGF1R,IGFBP3,IL13,JUN,Jnk,NFKB1,NFKBIA,NFkB (complex),NR3C1,P38 MAPK,PPARG,RB1,RELA,SP1,STAT3,STAT6,TP53
SN-38		chemical drug		-1.091		-0.214	-0.671	6.51e-05	APOBEC3B,BAX,BIRC2,CLU,EGFR,HK2,MYC	AR,BCL2L1,EGFR,ESR1,FOS,HIF1A,JUN,NFATC2,NFKB1,NFKBIA,NFkB (complex),PARP1,RELA,SIRT1,SN-38,SP1,STAT3,TP53
ethylene glycol tetraacetic acid		chemical reagent		1		0.169	0.593	6.51e-05	BAX,CD83,EGR1,HSPA5,IL12B,IL6,RCAN1	26s Proteasome,Ap1,CDKN2A,CTNNB1,Creb,ERK1/2,FOS,JUN,JUND,Jnk,NFKB1,NFKBIA,NFkB (complex),P38 MAPK,PPARG,PRNP,RELA,SP1,STAT3,TP53,dopamine,ethylene glycol tetraacetic acid
PLK1		kinase						6.56e-05	BAX,EGFR,IER3,IFI16,MYC,PYCARD,THBS1,TNFAIP6	26s Proteasome,CTNNB1,E2F1,FOS,FOXO3,HDAC1,JUN,KAT5,NFATC2,NFKB1,NFKBIA,NFkB (complex),PLK1,PML,REL,RELA,RNA polymerase II,SNAI1,STAT3,TERT,TFAP2A,TP53,TP63,TP73,caspase
TEAD2		transcription regulator	Inhibited	-2.828	bias	-0.289	-2.01	6.56e-05	COL3A1,COL5A2,IGFBP5,LOXL1,POSTN,SDC2,SLFN5,THBS1
phenylephrine		chemical drug	Inhibited	-2.562		-0.187	-1.978	6.9e-05	COL3A1,EGFR,EGR1,FST,GJA1,HMOX1,HSPA5,MYC,RCAN1,STEAP3	ARRB1,Ap1,CDKN2A,EDN1,ERK,FOSL1,JUN,Jnk,MAP2K1/2,MYB,NFKBIA,NFkB (complex),P38 MAPK,PPARG,RELA,SMAD3,SP1,STAT3,TP53,phenylephrine
C5		other		-0.927	bias	-0.261	-0.41	6.96e-05	Ccl2,CXCL2,IL1B,IL6,SOCS3	Ap1,C5,Creb,ERK1/2,FOS,IL6,JUN,JUND,MAPK14,NFKB1,NFKBIA,NFkB (complex),RELA,SMAD4,SP1,STAT1,STAT3,TP53,dopamine
CHD1		enzyme		-0.447	bias	-0.304	0.232	6.96e-05	BCL2A1,CXCL2,IER3,IL1B,IL6	26s Proteasome,CHD1,FOXM1,epirubicin
EPHX2		enzyme		-1.364		-0.054	-1.249	6.96e-05	Ccl2,HSPA5,IL1B,IL6,XBP1	ATF6,CEBPB,CXCL2,Creb,DDIT3,EIF2AK3,EPHX2,ERN1,IL6,JUN,NFE2L2,NFKBIA,NFkB (complex),RELA,STAT1,STAT3,XBP1
FZD9		g-protein coupled receptor		-1.231	bias	-0.304	-0.558	6.96e-05	Ccl2,CCL5,IFI16,Ifi27l2a/Ifi27l2b,ISG15
IFIT2		other		0.555		-0.125	0.832	6.96e-05	CCL5,IL12B,IL1B,IL6,ISG15	IFIT2,IL6,IRF3,IRF7,JUN,NFKB1,NFKBIA,NFkB (complex),RELA,SMAD7,STAT1,STAT3,TNF
ITGB6		other		-1.948		-0.228	-1.504	6.96e-05	COL1A1,COL1A2,COL3A1,MMP2,MMP3	AHR,CBL,ERK1/2,FBN1,FN1,ITGAV,ITGB6,JUN,NFKB1,NFKBIA,NFkB (complex),RELA,SMAD3,SMAD4,SMAD7,SP1,STAT3,TP53,Tgf beta
NBEAL2		other		-0.447		0.161	-0.807	6.96e-05	Ccl7,CXCL16,CXCL2,IRF8,THBS1	Ccl2,NBEAL2,NFKB1,NFKBIA,NFkB (complex),RELA,STAT3,TNF
Smad2/3-Smad4		complex	Inhibited	-2.219	bias	-0.268	-1.624	6.96e-05	COL1A1,COL1A2,IGFBP5,ITGB5,MYC	MYOCD,RUNX2,SMAD3,Smad2/3-Smad4
silicon dioxide		chemical drug		-0.343		-0.197	0.089	6.96e-05	CST3,EGR1,FOSL1,IL12B,IL1B	ATF6,Ap1,CBL,CTNNB1,ERK,ERK1/2,FOS,FOSL1,JUN,MAPK8,MAPK9,NFKB1,NFKBIA,NFkB (complex),NR3C1,Pkc(s),RELA,SIRT1,STAT3,silicon dioxide
GATA6	-0.286	transcription regulator	Inhibited	-3.08		-0.006	-3.056	7.13e-05	C1R,C4A/C4B,Cald1,COL4A1,COL4A2,COX5A,IL1B,IRF8,LAMB2,LTBP1,MYC,NDUFA3,NFIA,PDGFRA,PTGIS,SEMA3C,SPARC
SYK	0.266	kinase		0.547		-0.027	0.64	7.19e-05	AKAP12,CCL5,CCR7,FCER1G,FGL2,FOSL1,FST,IL1B,IL6,RASSF4,RCSD1,TFPI2	Ap1,CCL3L3,CXCL2,CXCL3,Hdac,NFKB1,NFkB (complex),RAS,RELA,SMAD4,SP1,STAT1,STAT3,SYK,TP53
miR-34a-5p (and other miRNAs w/seed GGCAGUG)		mature microrna	Activated	2.043	bias	0.304	0.97	7.2e-05	APP,AXL,CD55,EFEMP1,EFHD1,KLF4,LGALS3BP,LGALS9B,MYC,NOTCH2,SELPLG,SPINT2,TSPAN13
CTSS	2.681	peptidase						7.24e-05	COL4A1,COL4A2,CTSK,CTSV,IL1B,ITGA5	CTSS,CXCL8,NFKBIA,NFkB (complex),STAT3
NPR1	-0.535	enzyme	Activated	2.415		0.21	1.907	7.24e-05	ACE,COL1A1,COL3A1,FN1,MMP2,RCAN1	ERK1/2,NFKB1,NFKBIA,NFkB (complex),NPR1,RELA,STAT3
ruxolitinib		chemical drug		-0.64		0.214	-1.16	7.24e-05	COL1A1,COX4I1,COX6B1,COX7A2L,IL6,NDUFB7
EPO		cytokine		-1.493		-0.143	-1.029	7.55e-05	ACTB,B2M,BAX,CCND2,CTSK,CXCL12,EGR1,FABP5,FOSB,GLUL,ID2,Ifi27l2a/Ifi27l2b,IL6,LAPTM5,MMP2,MYC,SAMSN1,SOCS2,SOCS3,Srgn,UCP2	AMPK,Ap1,BCL6,E2F1,EGR1,EPO,ERK1/2,FOS,FOXM1,FOXO1,FOXO3,ID2,NFKB1,NFKBIA,NFkB (complex),OSM,RB1,RELA,SIRT1,STAT1,STAT3,STAT5A,STAT5B,TP53
RAC2	0.643	enzyme						7.57e-05	ANXA1,Cd24a,CD74,IL1B,LDHA,NR4A1,PMP22,ZYX
TEAD3		transcription regulator	Inhibited	-2.828	bias	-0.265	-2.079	7.57e-05	COL3A1,COL5A2,IGFBP5,LOXL1,POSTN,SDC2,SLFN5,THBS1
mir-183		microrna		1.485		0.012	1.453	7.57e-05	EGR1,FN1,ISG15,KLF4,LRP1,SLC39A1,SLC39A7,SLFN5	IRF8,NFkB (complex),STAT1,STAT2,STAT3,STAT6,mir-183
NGF	-0.996	growth factor	Inhibited	-2.302		-0.192	-1.539	7.61e-05	APP,BAX,CCR7,CD40,CD83,EGFR,EGR1,ERRFI1,FOSL1,FOSL2,HMOX1,LRP1,MMP2,MMP3,MYC,NR4A1,TNFRSF12A,XBP1	ATF6,Ap1,CBL,CDKN2A,FOS,IL6,JUN,Jnk,NFKB1,NFKBIA,NFkB (complex),NGF,P38 MAPK,PPARG,Pkc(s),RELA,SP1,STAT1,STAT3,prostaglandin E2
TGFA		growth factor	Inhibited	-2.41		-0.217	-1.735	7.67e-05	CCL5,CEBPB,CXCL2,EGFR,ERRFI1,FOSL2,IGFBP4,IL6,LCN2,PLAT	Ap1,EGFR,ESR1,ESR2,FOS,HIF1A,IL6,JUN,MAPK8,NFKB1,NFKBIA,NFkB (complex),RELA,SP1,STAT1,STAT3,TGFA,beta-estradiol,prostaglandin E2
ARRB2	0.645	other		0.492		0.046	0.39	7.75e-05	Ccl2,CXCL2,EGR1,IL1B,IL6,MMP2,MYC	ARRB2,Ap1,CDKN2A,ERK,FOSL1,JUN,Jnk,NFATC2,NFKB1,NFKBIA,NFkB (complex),P38 MAPK,PPARG,PTPN6,RELA,SP1,STAT3,STAT6
NSUN6		enzyme		-1.89	bias	-0.304	-1.086	7.75e-05	AXL,FSCN1,FSTL1,LHFPL6,PMP22,SGK1,THBS1
SERPINE2	-0.815	other		-0.61		0.236	-1.226	7.75e-05	CCL17,Ccl2,CCL22,CCL5,CD34,IL1B,IL6	Ap1,CTNNB1,FOS,HMGB1,JUN,NFKB1,NFKBIA,NFkB (complex),NR3C1,PLAT,PLAU,PLG,PROC,RELA,SERPINE2,SP1,SREBF1,STAT2,STAT3
thalidomide		chemical drug		0.314	bias	0.253	-0.338	7.75e-05	APP,COL1A1,GADD45B,IL1B,IL6,NRP1,TRAF1	Ap1,CASP1,CBL,FLI1,FN1,FOS,IL1B,IRF3,JUN,JUNB,MAPK8,NFKB1,NFKBIA,NFkB (complex),REL,RELA,SP1,STAT3,thalidomide
APOD	-3.31	transporter						7.88e-05	Ccl2,IL1B,IL6	APOD,ATF2,EGR1,NFATC1,NFkB (complex),PPARG,arachidonic acid
ATF6B		transcription regulator						7.88e-05	HSPA5,RCAN1,XBP1	ATF6,ATF6B,DDIT3,HSPA5
BAG2		other						7.88e-05	CTSB,IL1B,IL6	BAG2,CDKN1A,CTSB,ERK1/2,HIF1A,HMGB1,Hsp70,NFKB1,NFKBIA,NFkB (complex),NR3C1,RB1,RELA,SMAD3,SMARCA4,STAT3,TP53
CD163		transmembrane receptor						7.88e-05	HMOX1,IL1B,IL6	CD163,HMGB1,IL10,IL6,JUN,NFKB1,NFKBIA,NFkB (complex),RELA,STAT1,STAT3,TNFSF12
CES1		enzyme						7.88e-05	Ccl2,IL1B,IL6	CES1,CREB1,Creb,ELK1,FOXO1,MEF2C,cocaine
CHRM4		g-protein coupled receptor						7.88e-05	EGR1,ITGA5,ITGB5
CYP2C8		enzyme						7.88e-05	Ccl2,IL1B,IL6	Ap1,CYP2C8,Creb,FOS,FOXO1,HIF1A,JUN,NFKBIB,NFkB (complex),NR3C1,PPARA,PPARG,PPARGC1A,RNA polymerase II,SP1,SREBF1,STAT3,TP53,morphine,paclitaxel,pioglitazone,rosiglitazone
Hyaluronidase		biologic drug						7.88e-05	ADAMTS4,ITIH5,TNFAIP6
PDGFRbeta-recognizing cyclic peptide		chemical reagent						7.88e-05	COL1A1,COL1A2,FN1
Rsk		group						7.88e-05	ATF4,CEBPB,CXCL2
glucuronyl glucosamine glycan sulfate		chemical drug						7.88e-05	COL3A1,FN1,HSPG2
griseofulvin		chemical drug						7.88e-05	GJA1,HMOX1,KRT18
microcystin-LR		chemical toxicant						7.88e-05	IL6,MMP2,MYC	Akt,Ap1,CDKN2A,CEBPB,EGR1,ERK1/2,JUN,Mapk,NFATC2,NFKB1,NFKBIA,NFkB (complex),P38 MAPK,PPARG,RELA,SP1,STAT3,microcystin-LR
phenylacetic acid		chemical - endogenous mammalian						7.88e-05	HLA-A,MMP2,TIMP2	AR,NFATC2,NFkB (complex),PARP1,SIRT1,SP1,phenylacetic acid
lenalidomide		chemical drug		-0.626		-0.068	-0.349	7.88e-05	ACTG1,ANTXR1,CEBPB,FN1,HLA-DQA1,HSPA5,IRF8,KLF4,LPL,LRP1,MYC,NRP1,PNP,PROS1,RASSF4,REL,RGS1,TCF4,XBP1	Ap1,CEBPB,CRBN,HDAC1,IKZF1,IL2,NFKB1,NFKBIA,NFkB (complex),REL,STAT3,STAT6,TP63,lenalidomide
monocrotaline		chemical toxicant		-0.192		-0.098	0.097	8.14e-05	Ccl2,CCL5,FHL1,HMOX1,ID3,IL1B,IL6,MMP2,PPIA	CDKN2A,ERK1/2,NFKB1,NFKBIA,NFkB (complex),NOS3,P38 MAPK,RELA,SP1,STAT3,TP53,elastase,monocrotaline
vitamin E		chemical drug		0.853		0.198	0.262	8.14e-05	BAX,EGR1,IL1B,LPL,MMP14,MMP2,PLAT,TNFRSF1A,UCP2	Ap1,IL6,JUN,Jnk,L-glutamic acid,NFKB1,NFKBIA,NFkB (complex),PPARG,PTGS2,RELA,RUNX2,SP1,STAT1,STAT3,TNF,TP53,vitamin E
CNTF		cytokine		-0.782		-0.055	-0.627	8.51e-05	ACTB,CEBPD,EGR1,ENPP2,FGFR1,GJA1,PENK,SOCS2,SOCS3,TIMP1	ATF2,CEBPB,CEBPD,CNTF,CREB1,EZH2,FOXO3,IL6ST,JAK2,LIF,NFKB1,NFKBIA,NFkB (complex),PRL,SMAD4,SP1,STAT1,STAT3,STAT5B,STAT5a/b,TP53
NR1I2		ligand-dependent nuclear receptor		-0.893		-0.073	-0.653	8.77e-05	Ccl2,CXCL2,EGR1,GLUL,GSTM1,GSTM5,IGF1,IL12B,IL1B,IL6,LCN2,LTBP1,MGST1,PDIA4,POR,TCN2	Ap1,CEBPA,E2F1,ESR1,ESR2,FOXM1,FOXO1,FOXO3,HDAC3,LDL,NCOR2,NFKB1,NFKBIA,NFkB (complex),NR1I2,NR3C1,PPARA,RB1,RELA,RXRA,SP1,STAT1,STAT3,TP53,beta-estradiol,dexamethasone
CYP1A1		enzyme		-1		-0.024	-0.951	8.85e-05	CNN2,COX6B1,Ifi27l2a/Ifi27l2b,IGF1,KRT19,LMNA,Mt1,Mt2,SDC1,SOCS2,VAMP8
CD47		transmembrane receptor		-0.818		-0.119	-0.561	9e-05	COL1A1,CSF1,CTSK,IL1B,IL6,MYC	Ap1,CD47,CEBPB,HIF1A,IL12 (complex),IL17A,IRF3,JUN,LYN,NFKB1,NFKBIA,NFkB (complex),PTPN6,RELA,SIRT1,STAT1,STAT3,STAT4,STAT5A,STAT6,reactive oxygen species
FABP4		transporter		-0.03		-0.094	0.195	9e-05	Ccl2,FABP5,IL12B,IL1B,IL6,SOCS3	Ap1,EZH2,FABP4,JAK2,JUN,Jnk,KLF11,NFATC2,NFE2L2,NFKB1,NFKBIA,NFkB (complex),Nr1h,PPARG,RELA,SP1,STAT1,STAT3,cholesterol,prostaglandin E2
GAS6		growth factor		-1.357		0	-1.357	9e-05	AXL,IL1B,IL6,PDGFRA,PROS1,SOCS3	Ap1,CBL,ERK1/2,GAS6,IL1,IRF8,JUN,MET,NFKB1,NFKBIA,NFkB (complex),PIK3R1,RELA,STAT1,STAT2,STAT3,STAT6,TP53,XBP1
JAK inhibitor I		chemical - kinase inhibitor	Activated	2.433		0.217	1.905	9e-05	C3,CCND2,CXCL2,SGK1,SOCS3,TIMP1	IRF8,JAK inhibitor I,NFATC2,NFKB1,NFKBIA,NFkB (complex),RELA,SMAD4,STAT1,STAT2,STAT3,STAT5a/b,STAT6,TP53
MALP-2s		chemical reagent		0.38	bias	-0.304	1.095	9e-05	BCL2A1,CD40,CXCL2,IL12B,IL1B,IL6	ATF2,CDKN2A,EGR1,JUN,MALP-2s,NFATC1,NFKB1,NFKBIA,NFkB (complex),NR3C1,P38 MAPK,PPARG,REL,RELA,SP1,STAT3,TLR2,arachidonic acid
CREM		transcription regulator		-1.224		-0.063	-1.048	9.11e-05	ACE,APOE,CCND2,CEBPB,COL3A1,EGR1,ERRFI1,FRMD6,GADD45B,IDI1,NPC2,NR4A1,THBS1,TIPARP	CDKN2A,CEBPB,CREB1,CREBBP,CREM,Creb,EP300,KLF11,Lh,NFE2L2,NFKBIA,NFkB (complex),Nr1h,P38 MAPK,RELA,RNA polymerase II,SP1,STAT1,STAT3,TBP,cholesterol
KCNE3		ion channel						9.16e-05	CCL17,FABP5,FOSB,G530011O06Rik,HSPA1A/HSPA1B,KLF4,NR4A1,PHLDA1,TNFAIP6
MMP12		peptidase		-0.374	bias	-0.251	0.178	9.16e-05	APP,CCL5,FSCN1,IL6,MMP14,MMP2,PSAP,SPARCL1,TBCA	ARRB1,Ap1,CBL,CCL2,CTNNB1,CXCL3,Collagen type I (complex),FN1,Fibrinogen,IRF3,MMP12,NFKB1,NFKBIA,NFkB (complex),RELA,RUNX2,SMAD2,SP1,STAT3
miR-145-5p (and other miRNAs w/seed UCCAGUU)		mature microrna		1.536	bias	0.304	0.633	9.16e-05	AHNAK,EIF4E,FSCN1,KLF4,LAMP2,MYC,MYL9,NDUFA4,VASN
CYLD	0.407	transcription regulator		0.862		-0.023	0.923	9.17e-05	CD40,FCER1G,IL12B,IL1B,IL6,REL,RELB	Ap1,CASP8,CEBPB,CYLD,IRF3,JUN,NFATC2,NFKB1,NFKB2,NFKBIA,NFkB (complex),REL,RELA,RELB,SQSTM1,STAT3,TP63,TRAF6
ENG		transmembrane receptor		0.13		-0.072	0.288	9.17e-05	ELN,FN1,ITGA5,MMP19,MYC,TGFBR2,THBS1	CBL,CEBPA,ENG,FN1,HIF1A,ITGB1,NFKB1,NFkB (complex),PTK2,SMAD2,SMAD3,SMAD4,SMAD7,SP1,STAT3,Smad,TP53,YAP1
PLAUR	-0.912	transmembrane receptor		-1.664		-0.169	-1.254	9.17e-05	Ccl2,CCL5,CTSB,FOSL1,MMP2,MMP3,MYC	Ap1,CTNNB1,Creb,ERK,ERK1/2,FOSL1,JUN,MMP9,NFKB1,NFKBIA,NFkB (complex),NOTCH1,PLAUR,RAC1,RELA,SMAD4,STAT1,STAT3,TP53
mitoxantrone		chemical drug		0.873		-0.076	1.055	9.17e-05	BAX,COL1A1,COL1A2,IFI16,IL1B,IL6,SFRP2	CDKN2A,CTNNB1,MYC,NFATC1,NFATC2,NFKB1,NFKBIA,NFkB (complex),NR3C1,PPARG,REL,RELA,RHOA,SMAD3,SP1,STAT3,TP53,mitoxantrone
RAC1		enzyme	Inhibited	-2.354		-0.213	-1.694	9.24e-05	Ccl2,COL1A2,DPYSL2,FN1,FOSL1,GSN,HMOX1,IL1B,IL6,MMP14,MMP2,MYC	Akt,Ap1,CDKN2A,CEBPB,EGR1,ERK,FOS,FOSL1,HRAS,JUN,MAPK8,NFkB (complex),PI3K (complex),RAC1,RELA,SP1,STAT3,TP53
C5AR2		g-protein coupled receptor		1.537		0.197	1.108	9.42e-05	Ccl2,CXCL2,IL12B,IL1B,IL6	ARRB2,C5AR2,CASP1,CTNNB1,CXCL2,CXCL3,Ccl2,FLI1,IRF3,JUNB,NFkB (complex),RELA,STAT3,TP53
CREB3		transcription regulator		-1.231		-0.135	-0.932	9.42e-05	ANXA1,ARF4,CANX,HSPA5,XBP1
CXCL3		cytokine		-0.262	bias	-0.304	0.406	9.42e-05	Ccl2,CCL5,IL1B,IL6,POSTN	Ap1,CDKN2A,CREB1,CXCL3,ERK1/2,EZH2,FOS,ICAM1,JAK2,JUN,MAPK8,NFKB1,NFKBIA,NFkB (complex),Notch,P38 MAPK,RELA,SP1,STAT1,STAT3
lisinopril		biologic drug		1.069		0.203	0.623	9.42e-05	ACE,Ccl2,IL1B,MMP2,PDGFRB	ALB,Ap1,C3,HIF1A,IRF3,IgG,JUN,NFKB1,NFKBIA,NFkB (complex),PRKCD,RELA,SQSTM1,STAT1,STAT3,lisinopril
neuroprotectin D1		chemical - endogenous mammalian		-0.651		0.135	-0.95	9.42e-05	BAX,BCL2A1,HMOX1,IL1B,IL6	Ap1,BCL2,BID,FOS,IFNG,IRF1,JUN,NFATC2,NFATC3,NFKB1,NFKBIA,NFkB (complex),NR4A3,RELA,STAT1,STAT3,cytokine,neuroprotectin D1
3-nitropropionic acid		chemical toxicant		0.422		-0.069	0.556	9.98e-05	APP,ATP6V0E1,BAX,COX6B1,GYG1,LDHA,MYC,PENK	3-nitropropionic acid,APP,Ap1,EGR1,EGR2,FOS,HIF1A,JUN,Jnk,N-methyl-D-aspartate,NFKB1,NFKBIA,NFkB (complex),PPARG,RELA,SIRT1,SP1,STAT1,reactive oxygen species
DETA-NONOate		chemical reagent		-0.503		-0.045	-0.38	9.98e-05	BGN,BIRC2,HMOX1,IL6,LOXL2,MYC,SOD3,TIMP1	Ap1,CAT,CDKN2A,DETA-NONOate,FOXO1,HIF1A,JUN,NFATC2,NFKB1,NFKBIA,NFkB (complex),P38 MAPK,PPARG,RELA,SP1,STAT3,TP53,nitric oxide
MAP3K1	0.716	kinase	Inhibited	-2.2		-0.219	-1.587	9.98e-05	BIRC2,COL3A1,COL4A1,EGR1,HMOX1,MMP3,THBS1,TIMP1	Ap1,CDKN2A,ERK,ERK1/2,FOSL1,JUN,Jnk,MAP3K1,NFKB1,NFKBIA,NFkB (complex),P38 MAPK,PPARG,RELA,SMAD4,SP1,STAT1,STAT3,TP53
MTORC1		complex		-1.948		-0.239	-1.329	9.98e-05	ATF4,HK2,IDI1,KLF4,LDHA,MAT2A,MYC,Nedd4	Akt,Ap1,CEBPB,CREB1,CREBBP,CREM,CSF2,Creb,EGR1,IFNG,IRF1,JUN,MTORC1,NFKB1,NFkB (complex),RELA,RPTOR,SP1,SREBF1,STAT1,STAT3,TFEB
NFKBIB		transcription regulator		-0.6		-0.095	-0.391	9.98e-05	BCL2A1,CCL5,CD40,CTSV,CXCL2,EGR1,IL1B,IL6	Ap1,CEBPB,JUN,NFATC2,NFKB1,NFKBIA,NFKBIB,NFkB (complex),NR3C1,REL,RELA,STAT3,TP63,cytokine
DNMT3B		enzyme		0		0.133	-0.422	0.0001	ACTB,APP,BATF3,CCL5,EMILIN2,HLA-DQB1,KDELR3,MGST1,MYC,MYL9,RCAN1,SERPINB9,SFRP2,SFRP4,TIMP3
ARHGAP5		enzyme		-1.98		-0.243	-1.499	0.0001	COL1A1,COL3A1,COL6A1,FN1
GPAT4		enzyme	Inhibited	-2	bias	-0.304	-1.392	0.0001	ATF4,HSP90B1,HSPA5,XBP1
Igkv1-117		other						0.0001	CCND2,FOSL2,MYC,RELB	Ap1,CEBPB,FOXO1,Igkv1-117,NFATC1,NFATC2,NFATC3,NFATC4,NFKB1,NFKBIA,NFkB (complex),REL,RELA,STAT3,TP63
LUM	-4.731	other						0.0001	CXCL2,IL1B,IL6,MMP14	E. coli lipopolysaccharide,LUM,NFkB (complex),RELA,RNA polymerase II,STAT1,STAT3
ganetespib		chemical drug						0.0001	EGFR,HLA-A,HLA-DQA1,MYC	AR,HIF1A,Hsp90,NFKBIA,NFkB (complex),SMAD3,SP1,STAT3,TP53,estrogen receptor,ganetespib
polymyxin B		biologic drug		-0.747		0.243	-1.225	0.0001	APOBEC3B,IL12B,IL1B,IL6	Ap1,HIF1A,IRF6,NFATC2,NFKB1,NFKBIA,NFkB (complex),REL,RELA,SIRT1,STAT3,polymyxin B,reactive oxygen species
NRF1		transcription regulator		1		-0.169	1.507	0.000103	COX4I1,COX5A,Cox5b,COX6B1,Cox7c,COX8A,HMOX1,Mt1,Pmaip1
GW9662		chemical reagent		0.491		0.109	0.133	0.000106	ANGPTL4,BAX,CD83,FN1,HSPA5,IL6,KLF4,LCN2,PLIN2,SDC1,UCP2	CAT,FOXO1,GW9662,JUN,NFKBIA,NFkB (complex),PPARA,PPARD,PPARG,PPARGC1A,RELA,SP1,SREBF1,STAT3,TP53,fatty acid,rosiglitazone
ABL1		kinase	Inhibited	-2.554		-0.215	-2.005	0.000108	C3,CCND2,CSF1,CTSB,DOK1,IER3,MYC	ABL1,E2F1,ERK1/2,FOXM1,FOXO1,FOXO3,JUN,NFATC2,NFKB1,NFKBIA,NFkB (complex),RB1,REL,RELA,SNAI1,STAT3,TP53,TP63,TP73
PP1		chemical - kinase inhibitor		0.104		0.182	-0.369	0.000108	CCND2,CXCL16,GJA1,HMOX1,IL1B,MMP2,MYC	Ap1,CBL,CDKN2A,CEBPB,FOS,HIF1A,JUN,MAPK8,NFKBIA,NFkB (complex),P38 MAPK,PI3K (complex),PIK3R1,PP1,RELA,SP1,STAT3,TP53,XBP1
plerixafor		chemical drug		1.987		0.197	1.596	0.000108	CCL17,CCL22,CXCL12,IL6,KLF4,Ly6a (includes others),MMP3	ARRB1,Ap1,CBL,CCR2,CXCL12,CXCR4,HIF1A,IL10,IL2,JUN,NFKB1,NFKBIA,NFkB (complex),RELA,SMAD3,STAT1,STAT3,STAT6,YY1,estrogen receptor,plerixafor
BHLHE40		transcription regulator	Inhibited	-2.309		0.039	-2.444	0.000109	ANXA1,Cd24a,ECM1,IFI16,Ifitm1,IL1R2,IL6,KRT18,KRT8,PHLDA1,PLAC8,SPARCL1
melatonin		chemical - endogenous mammalian		-0.543		0.024	-0.613	0.000109	BAX,DDAH2,GJA1,HMOX1,HSPA9,IGF1,IL1B,IL6,KRT19,Mt1,PLAT,SPARC	Ap1,CEBPB,CEBPD,Creb,FOS,Ins1,JUN,Jnk,Mapk,NFKB1,NFkB (complex),PPARG,Pka,RELA,SP1,STAT3,STS,melatonin
BCAP31	-0.878	transporter		0.861		0.199	0.382	0.000111	APP,Ccl2,CD81,HSPA5,IL1B,XBP1	Akt,Ap1,BCAP31,Ca2+,Creb,EGR1,GSK3B,JUN,NFKB1,NFKBIA,NFkB (complex),RELA,SP1,STAT3,TP53
IRAK3	-0.865	kinase		0.284		-0.031	0.359	0.000111	BCL2A1,Ccl2,COL1A1,CXCL2,IL12B,IL6	Ap1,CDKN2A,ERK1/2,FOS,IRAK3,IRAK4,IRF5,JUN,MAPK8,NFKB1,NFKBIA,NFKBIB,NFkB (complex),P38 MAPK,RELA,SP1,SQSTM1,STAT3,TRAF6
hemozoin		chemical - endogenous non-mammalian		-0.968	bias	-0.304	-0.245	0.000111	Ccl2,CD83,CXCL2,HMOX1,IL1B,IL6	ARRB1,Ap1,CCL2,IL10,IL1B,IL6,IRF3,JUN,NFATC2,NFKB1,NFKBIA,NFkB (complex),RELA,SP1,STAT1,STAT3,hemozoin
nitroarginine		chemical reagent		-1.59		-0.157	-1.207	0.000111	EGR1,HMOX1,IL1B,JUND,PLAT,TNFRSF1A	Ap1,CDKN2A,FOS,FOXO1,HIF1A,HMGB1,JUN,MAPK8,NFKB1,NFKBIA,NFkB (complex),P38 MAPK,RELA,SP1,STAT3,TNF,baicalin,nitric oxide,nitroarginine
3-methylcholanthrene		chemical toxicant		-1.367	bias	-0.262	-0.737	0.000114	CTSD,GSTM1,GSTM5,IL1B,Mt1,Mt2,NR4A1,POR	3-methylcholanthrene,AHR,NFATC1,NFKBIA,PPARG,RELA,RHOA,SMAD2,SP1,STAT3,TP53
CDK9		kinase		-1.06	bias	-0.279	-0.506	0.000114	CCL5,CCND2,COL1A1,CXCL2,HLA-DQA1,IL6,MYC,Tmsb4x (includes others)	BRD4,CDK9,CTNNB1,GATA4,IRF8,MYC,NFkB (complex),NR3C1,RNA polymerase II,RXRA,SP1,STAT1,STAT2,STAT3,STAT6,TBX5,TP53
FGF10		growth factor		-1.698	bias	-0.292	-0.99	0.000114	AHNAK,ANXA1,CEBPB,CTSB,MMP14,SPRY2,TIMP3,TMEM123	EGFR,ESR1,FGF10,FOS,HIF1A,JUN,SP1
HDL		complex		-1.009		0.105	-1.3	0.000114	Ccl2,CCL5,CD40,HSPA5,IL1B,IL6,MYD88,PTGIS	ABCA1,APOA1,ARRB1,Ap1,CAMP,CCL2,HDL,IRF3,Jnk,NFKB1,NFKBIA,NFkB (complex),PPARG,RELA,SP1,SREBF1,STAT1,STAT3
MOG		other		-1.898		-0.2	-1.347	0.000114	Ccl2,CCL5,Ccl7,CD40,CXCL2,IGF1,IL6,MMP3	BCL6,CEBPB,IL10,IL17A,IL4,IRF1,IRF3,IRF5,MOG,NFATC2,NFKB1,NFKBIA,NFkB (complex),RELA,STAT1,STAT3,STAT6,TLR8
iron		chemical - endogenous mammalian		-0.677		-0.049	-0.538	0.000114	APP,CCND2,GADD45B,GADD45G,HMOX1,IL6,LCN2,Mt1	AMPK,Akt,Ap1,CEBPB,EGR1,FOXO3,HIF1A,IL6,JUN,NFKB1,NFKBIA,NFkB (complex),NOS2,PI3K (complex),RELA,SIRT1,SP1,STAT1,STAT3,TP53,iron
HMGB1		transcription regulator		-0.054		-0.249	0.705	0.000115	BAX,CD40,CD83,CXCL2,GLUL,IL1B,IL1R1,IL6,MMP3,RELB	ARRB1,ATP,Ap1,E. coli lipopolysaccharide,HMGB1,IL1,IL10,IL1A,JUN,NFKB1,NFkB (complex),RELA,RNA polymerase II,STAT1,STAT3
histamine		chemical - endogenous mammalian		-1.017		-0.142	-0.58	0.000115	Ccl2,CCL5,CD40,CXCL2,IL12B,IL1B,IL6,NR4A1,PENK,PTGIS	ARRB1,ATF2,ATP,Ap1,CCL2,EGR1,HMGB1,IL1B,IRF3,JUN,NFATC1,NFKB1,NFKBIA,NFkB (complex),PPARG,PRKCD,RELA,SP1,STAT1,STAT3,arachidonic acid,histamine
SCD		enzyme		1.687		0.098	1.4	0.000115	ANGPTL4,Ccl2,CEBPB,HSPA5,IL1B,IL6,LPL,UCP2,XBP1	ARRB1,Akt,Ap1,D-glucose,EGR1,HIF1A,JUN,KLF11,NFE2L2,NFkB (complex),Nr1h,PPARA,PPARD,PPARG,SCD,SP1,SREBF1,STAT3,cholesterol,fatty acid,oleic acid
miR-21-5p (and other miRNAs w/seed AGCUUAU)		mature microrna	Activated	2.116	bias	0.304	1.239	0.000115	ARF4,IL1B,IL6,MMP2,MYD88,SOD3,SPRY2,TGFBR2,TIMP3	Ap1,FASLG,JUN,NFKB1,NFKBIA,NFkB (complex),PDCD4,PTEN,RELA,SMAD2,SMAD3,SMAD4,SMAD7,SP1,STAT3,TP53,estrogen receptor,miR-21-5p (and other miRNAs w/seed AGCUUAU)
E2F3		transcription regulator		-0.087		-0.144	0.452	0.000121	COL18A1,FBLN5,FST,HMGB2,ID3,IGF1,LAMA4,LPL,MALAT1,MYC,SERPINH1,SPARCL1,THBD,THBS1,TIMP3
TCF12		transcription regulator		1.188		-0.01	1.22	0.000122	CBFA2T3,EPCAM,FN1,GJA1,GLUL,ID2,ID3,IL21R,LDHA,Ly6a (includes others),LY6D,PPIA,THY1	BCL6,CREBBP,EP300,ETS1,FOXP3,ID3,JUN,TCF12,TCF3
ACTN4		transcription regulator		-1	bias	-0.268	-0.464	0.000125	ANGPTL4,DCN,IL1B,MMP3,PDLIM1
BAP1		peptidase		0.555		0.08	0.377	0.000125	ATF4,Ccl2,CXCL2,HSPA5,XBP1	Akt,Ap1,BAP1,EGR1,JUN,NFkB (complex),SP1
CEP-1347		chemical drug		0.651		0.176	0.262	0.000125	ATF4,BIRC2,Ccl2,CCL5,IL6	Ap1,BCL2L11,CEBPB,CEP-1347,Ccl2,FOS,IL12B,IRF1,JUN,Jnk,MAPK8,NFkB (complex),PPARG,RELA,SP1,STAT1,STAT3,XBP1
CREBZF		transcription regulator		1.446	bias	0.304	0.777	0.000125	ATF4,CEBPB,HSPA1A/HSPA1B,HSPA5,XBP1	ATF6,CREBZF,FOXO1,NFE2L2,RELA,XBP1
DPP-23		chemical reagent		-0.447	bias	-0.304	0.232	0.000125	ATF4,BAX,HSPA1A/HSPA1B,HSPA5,XBP1
HNRNPU		transporter						0.000125	ACTB,BAX,IL1B,IL6,MYC
ITGB4		transmembrane receptor		-0.805		-0.08	-0.632	0.000125	BAX,CCL5,ENPP2,IL6,SPARC	AKT1,Ap1,CBL,ERK1/2,FN1,FOXO3,IRF8,ITGB4,NFATC1,NFATC2,NFKB1,NFKBIA,NFKBIB,NFkB (complex),PTPN11,RELA,SP1,STAT1,STAT3,STAT5A,STAT5B,VAV1
PDCD4		other		1.387		0.24	0.854	0.000125	ARF4,IL1B,IL6,MMP3,MYC	Ap1,ESR1,FOS,HIF1A,JUN,Jnk,NFATC2,NFKB1,NFKBIA,NFkB (complex),PDCD4,PPARG,RELA,SP1,STAT3,cytokine
carfilzomib		biologic drug		0.588		-0.135	0.884	0.000125	ATF4,HSP90B1,HTRA2,MYC,PSMA7	KAT5,RELA,RNA polymerase II,TP63,carfilzomib
mir-154		microrna		1.095		0.24	0.57	0.000125	APP,BAX,HMOX1,MYC,PMP22	ARRB1,Akt,Ap1,CTNNB1,EGR1,FOXO1,FOXO3,GSK3B,Insulin,JUN,NFKB1,NFKBIA,NFkB (complex),NR3C1,PPARG,RELA,SP1,TFAP2A,TP63,caspase,mir-154
CGS 21680		chemical reagent		-1.254		0.106	-1.532	0.000127	Ccl2,CCL22,CCL5,COL3A1,Cox7c,EGR1,IL12B	Ap1,CGS 21680,Creb,ERK1/2,FOS,JUN,JUND,NFATC1,NFATC2,NFKB1,NFKBIA,NFkB (complex),RELA,SMAD4,STAT1,STAT3,STAT5A,TP53,dopamine
SUMO2	0.972	enzyme		-0.478		0.074	-0.672	0.000127	CCND2,CXCL16,IL6,ISG15,MMP14,PNP,RNASE4	CTNNB1,FOXM1,GLI1,IRF3,STAT3,SUMO2,SUMO3,TP53
ibuprofen		chemical drug		0.592		0.118	0.289	0.000127	APP,DCN,IL1B,IL6,LAMB1,MMP2,PLIN2	Ap1,CTNNB1,JUN,MYC,NFKB1,NFkB (complex),PPARA,PPARD,PPARG,PTGS1,RELA,RXRA,SP1,SREBF1,STAT3,TCF,TP53,VDR,aspirin,ibuprofen,prostaglandin E2
naringenin		chemical - endogenous non-mammalian		0.651		0.101	0.431	0.000127	CCL5,COL1A1,COL3A1,GJA1,HMOX1,HSPA5,MMP2	ARRB1,Ap1,CEBPB,EGFR,ESR1,FOS,FOXO1,HIF1A,Insulin,JUN,KLF11,MAPK8,Mapk,NFE2L2,NFKB1,NFkB (complex),NR3C1,Nr1h,PPARG,RELA,SP1,STAT3,cholesterol,naringenin
SIRT6		enzyme		1.163		0.18	0.641	0.000129	Ccl2,COL1A1,COL3A1,CSF1,FN1,IGF1,IL1B,IL6,TGFBR2	AR,Ap1,Ccl2,FOS,HIF1A,IL6,JUN,NFATC2,NFKBIA,NFkB (complex),PARP1,PPARA,PPARG,RELA,SIRT1,SIRT6,SP1,STAT1,STAT3
TBP		transcription regulator						0.000129	ACTB,BCL2A1,COL1A1,EIF4E,FN1,HLA-A,IER3,MANF,MYC	HDAC1,JUN,NFKB1,NFKBIA,NFkB (complex),NR3C1,NR3C2,RELA,TBP,TP53
CEBPE		transcription regulator		0.155		-0.122	0.451	0.00013	Ccl7,CCND2,CEBPB,CTSV,IL6,LCN2,MMP2,MYC
CLEC11A		growth factor						0.00013	ANXA1,CD74,CXCL12,IL1B,LDHA,NR4A1,PMP22,ZYX	CLEC11A,Gsk3,HDAC3,NFATC1,NFATC2,NFKB1,RELA
FOSL2	-1.069	transcription regulator		-0.939		-0.203	-0.449	0.00013	Ccl2,CEBPB,COL1A2,FOSL1,MMP2,MMP3,RELB,TIMP1	Ap1,CEBPB,ESR1,FOS,FOSL2,HIF1A,IL17A,IL6,JUN,NFATC2,NFKB1,NFKBIA,NFkB (complex),RELA,SP1,STAT1,STAT3,TNF
NFkB (family)		group		-1.126		-0.234	-0.615	0.000135	BSG,CCL5,IL6,LPL,PLAT,TIMP1	IL18,NFKB1,NFKBIA,NFkB (complex),NFkB (family),NLRP3,RELA,SMAD2,SMAD3,STAT3,STAT6
PD 123319		chemical drug		-0.928		0.056	-1.064	0.000135	BAX,Ccl2,COL1A1,CYBA,FOSL2,TIMP1	AGT,EGR1,HIF1A,JUN,NFKB1,NFKBIA,NFYC,NFkB (complex),NR3C1,NR3C2,PD 123319,PPARGC1A,RELA,SMAD3,STAT3,TP53,aldosterone
bardoxolone methyl		chemical drug		-0.184		0.21	-0.686	0.000135	Ccl2,HMOX1,IL1B,IL6,MYC,TRAF1	AR,Ap1,GSK3B,JUN,Jnk,NFATC2,NFKB1,NFKBIA,NFkB (complex),NR3C1,PARP1,PPARG,RELA,SIRT1,SP1,STAT3,bardoxolone methyl
carbenoxolone		chemical toxicant		1.664		0.115	1.384	0.000135	BAX,COL1A1,COL3A1,CYBA,IL6,TIMP1	Ap1,CEBPD,Creb,FOS,HMGB1,Ins1,JUN,L-glutamic acid,NFKB1,NFKBIA,NFkB (complex),NR3C1,NR3C2,PPARA,PPARD,PPARG,RELA,RUNX2,SP1,SREBF1,STAT3,carbenoxolone,fatty acid
ferulic acid		chemical - endogenous non-mammalian		0.502		0.111	0.295	0.000135	APP,CD34,DPYSL2,HMOX1,IL1B,TIMP1	APP,EGR1,HIF1A,JUN,L-glutamic acid,NFE2L2,NFKB1,NFKBIA,NFkB (complex),RELA,RUNX2,STAT1,ferulic acid,iron
fucoidin		chemical reagent		0.896		0.146	0.54	0.000135	CCL5,CXCL12,IL1B,IL6,ISG15,XBP1	ARRB1,Ap1,CBL,CTNNB1,CXCL12,Creb,IRF3,ITGAM,JUN,MSR1,NFKB1,NFkB (complex),RELA,STAT1,STAT3,STAT6,SYK,estrogen receptor,fucoidin,resveratrol
KAT2A		enzyme		-0.302		-0.135	0.146	0.000138	ADAMTS1,ADAMTS5,AKAP12,CCND2,CSRP2,EMP1,FABP5,HLA-DQB1,HSPA5,LDHA,PDLIM1,SLC1A5	CTNNB1,KAT2A,MAX,MLXIPL,MYC,SP1,TP53
FADD		other		1		-0.152	1.456	0.00014	Ccl2,CCND2,CD34,CXCL2,EGR1,GADD45B,IL6,MYC,PSMB8,TIPARP	Ap1,FADD,FOS,IKBKE,IRF3,JUN,MAPK8,NFATC2,NFKB1,NFKBIA,NFkB (complex),REL,RELA,STAT1,STAT3,Serine Protease
MAVS		other		-0.143	bias	-0.269	0.647	0.000144	CCL5,CXCL2,IFITM3,IL12B,IL1B,IL6,ISG15,MAT2A,SOCS3	Ap1,CHUK,DDX58,IFIH1,IRF1,IRF3,IRF7,IRF8,Interferon alpha,MAVS,NCOR2,NFKB1,NFKBIA,NFkB (complex),RELA,STAT1,STAT2,STAT3,TRAF3
IL32		cytokine		-0.644		-0.177	-0.222	0.000148	BAX,CTSK,IL12B,IL1B,IL6,MMP2,MMP3,THBD	Ap1,BCL6,CDKN2A,ERK1/2,IL32,IL4,JUN,NFKB1,NFKBIA,NFkB (complex),P38 MAPK,RELA,SP1,STAT1,STAT3,STAT6,TNFRSF1A,prostaglandin E2
L-methionine		chemical - endogenous mammalian		0.03		0.047	-0.061	0.000148	CLU,CXCL2,GADD45B,HSPA5,IFI16,IGFBP4,MAT2A,PLAT	ARRB1,ATF3,Ap1,Creb,ESR2,FOS,FOXO1,IGF1R,JUN,JUND,L-methionine,RB1,TP53
SELPLG	2.084	other		-0.378		-0.247	0.277	0.000148	BCL2A1,CXCL2,IGF1,IL1B,IL1R2,SERPINB9,THBD	BCL6,CEBPB,IL17A,IL4,ITGB2,NFKB1,NFKBIA,NFkB (complex),RELA,SELPLG,STAT1,STAT3,STAT6,VAV1
niacinamide		chemical - endogenous mammalian		1.405		0.044	1.266	0.000154	BAX,BCL2A1,CCNL1,CD40,CXCL12,IL6,KLF4,MYC,NNMT,RHOJ	AR,EGR1,ERK1/2,FOXO1,JUN,NFATC1,NFATC2,NFKB1,NFKBIA,NFkB (complex),PARP1,PPARG,RELA,RORC,SIRT1,SP1,STAT3,niacinamide,prostaglandin E2
1L-6-hydroxymethyl-chiro-inositol 2-(R)-2-O-methyl-3-O-octadecylcarbonate		chemical - kinase inhibitor		0.762		0.083	0.598	0.000154	CXCL16,IL6,MMP2,PTX3	1L-6-hydroxymethyl-chiro-inositol 2-(R)-2-O-methyl-3-O-octadecylcarbonate,Akt,Ap1,CHUK,EGR1,FOS,HIF1A,IKBKB,JUN,NCOR2,NFKB1,NFKBIA,NFkB (complex),NOS3,RELA,SP1,STAT3
2,2-bis(4-hydroxyphenyl)-1,1,1-trichloroethane		chemical - endogenous mammalian		-0.333		0.076	-0.46	0.000154	CLU,CTSB,IGF1,IGFBP5	2,2-bis(4-hydroxyphenyl)-1,1,1-trichloroethane,ARRB1,Creb,FOXO1,IGF1R,RB1,TP53
CA074-methyl ester		chemical reagent		0.117		-0.028	0.173	0.000154	APP,CTSB,IL1B,LAMP2	CA074-methyl ester,CTSB,HMGB1,SMAD3,TP53
COPA		transporter						0.000154	IL12B,IL1B,IL6,ISG15	Ap1,COPA,EGR1,IRF3,MAP2K3,NFE2L2,NFKB1,NFKBIA,NFkB (complex),STAT1,STAT3,STING1,TP53
GPR132	1.523	g-protein coupled receptor		1.154		-0.028	1.208	0.000154	CCL17,Ccl2,EGR1,IL6	Ap1,ERK,FOSL1,GPR132,HDL,IL10,JUN,NFKB1,NFKBIA,NFkB (complex),NR3C1,Nr1h,RELA,SP1,STAT1,STAT3,prostaglandin E2
LGALS7/LGALS7B	2.353	other		0		0	0	0.000154	COL1A2,EGR1,IL1B,IL6	AGT,AR,Ap1,EGR1,HIF1A,Hdac,JUN,Jnk,LGALS7/LGALS7B,NFATC2,NFKB1,NFkB (complex),PARP1,PPARG,RAS,RELA,SIRT1,SMAD3,SP1,TP53,reactive oxygen species
PF-4418948		chemical drug		1.067		0.249	0.575	0.000154	CCL11,Ccl2,IL1B,IL6
PPBP		cytokine		-1.98		-0.249	-1.488	0.000154	COL15A1,COL18A1,COL6A3,PDGFRB
T 0070907		chemical reagent		-0.849		0.028	-0.903	0.000154	Ccl2,COL1A1,COL1A2,HMOX1	JUN,NFKBIA,PPARA,PPARG,RELA,SP1,T 0070907
docosapentaenoic acid		chemical reagent		-0.152		0.249	-0.645	0.000154	Ccl2,CCL5,IL1B,IL6	Akt,Ap1,EGR1,EZH2,JAK2,JUN,NFKB1,NFkB (complex),SP1,STAT1,STAT3,docosapentaenoic acid
sesame oil		chemical reagent						0.000154	EGR1,GJA1,IL6,TIMP1	Ap1,CDKN2A,ERK,FOSL1,JUN,LEP,NFKBIA,NFkB (complex),P38 MAPK,PPARG,Pro-inflammatory Cytokine,SP1,STAT3,sesame oil
theophylline		chemical drug		-0.469		-0.061	-0.364	0.000154	IL6,LRP1,THBD,THBS1	CAT,CEBPB,Creb,FOXO1,JUN,NFKB1,NFKBIA,NFkB (complex),NR3C1,SMAD4,STAT1,STAT3,TP53,cyclic AMP,theophylline
PKD1		ion channel		1.191		0.061	0.951	0.000158	AXL,Ccl2,CXCL16,CXCL2,DPEP1,EGFR,FGFR1,FOSB,IER2,KRT18,LTBP1,MYC,NNMT,PDE4B,QPCT,TBC1D4	Ap1,FOS,HIF1A,JUN,NFkB (complex),PKD1,SP1
entinostat		chemical drug		0.032		-0.009	0.058	0.00016	ADAMTS5,BAX,CD83,EGFR,GSN,MMP2,MMP3,TGFBR2,THBS2	Ap1,IL18,IL6,JUN,Jnk,NFKB1,NFKBIA,NFYB,NFkB (complex),PPARG,RELA,SMAD3,SP1,STAT1,STAT3,STAT6,TNFSF10,YBX1,entinostat
tyrphostin AG 1478		chemical - kinase inhibitor		1.626		0.236	0.928	0.00016	ACE,CCL17,EGFR,ELN,FBN1,IL6,MMP2,TFPI2,TNFAIP6	Ap1,CBL,CTNNB1,Creb,EGFR,ESR1,FOS,HIF1A,JUN,MMP9,NFATC1,NFATC2,NFKB1,NFKBIA,NFkB (complex),NOTCH1,RELA,SMAD4,SP1,SRC,STAT3,tyrphostin AG 1478
HOXD3		transcription regulator	Inhibited	-2.2		-0.135	-1.903	0.000163	COL1A1,ITGA5,MMP2,SDC1,THBS1
KCNJ10		ion channel		-1.342	bias	-0.304	-0.662	0.000163	Ccl2,FOSL1,Pmaip1,TIMP1,TNFRSF12A
LY6E		other		-1.387		0.03	-1.454	0.000163	CD34,CD83,IL1B,IL6,RELB	Ap1,JUN,LY6E,NFkB (complex),PTPN6,RELA,STAT6
STAP2	0.496	other		-1.346		-0.203	-0.899	0.000163	CCR7,CXCL2,EGFR,IL6,MYC	Akt,Ap1,EGR1,ERK,FADD,FOSL1,JUN,NFATC2,NFKB1,NFKBIA,NFKBIB,NFkB (complex),RB1,REL,RELA,SP1,STAP2,STAT3
ssRNA40		chemical reagent		0.394	bias	-0.304	1.057	0.000163	CD83,IL12B,IL1B,IL6,SOCS3	CDKN2A,IRF1,IRF3,IRF5,NFATC2,NFKB1,NFKBIA,NFkB (complex),P38 MAPK,RELA,SMAD4,SP1,STAT1,STAT3,TLR7,TLR8,TP53,ssRNA40
Focal adhesion kinase		group	Inhibited	-2.421		-0.065	-2.263	0.000164	IL6,KRT18,KRT8,LPP,MMP2,PRRX1	AR,Ap1,BMX,CAV1,CTNNB1,Creb,EGR1,ERK,FOS,FOSL1,Focal adhesion kinase,JINK1/2,JUN,NFKB1,NFkB (complex),POU5F1,PPARG,RELA,SMAD2,SP1,SRC,STAT3,TP53
MECOM		transcription regulator						0.000164	Cdkn1c,DCN,GADD45G,Ly6a (includes others),SPARC,TCF4
SLC22A5		transporter		-1.408		-0.127	-1.098	0.000164	COL3A1,IL6,ITGB5,LTBP1,LTBP4,TGFBR2
Ubiquitin		group		0.447		0.119	0.181	0.000164	HSP90B1,HSPA5,HSPA9,MMP2,MYC,TIMP2	AR,ATF3,Ap1,ERK1/2,ESR2,FOS,HIF1A,JUN,JUND,MAP2K1,NFATC2,NFKB1,NFKBIA,NFkB (complex),RELA,SMAD3,SP1,STAT3,TP53,Ubiquitin
VTN	-0.807	other		-1.387		-0.14	-1.076	0.000164	COL1A1,COL1A2,IL1B,IRF8,ITGA5,MMP2	AHR,Ap1,CBL,FN1,ITGAV,ITGB3,NFATC1,NFKB1,NFkB (complex),NOTCH1,PTK2,SMAD3,SMAD4,SP1,STAT3,STAT6,TP53,VTN,YAP1
caspase		group		-1.133		-0.236	-0.612	0.000164	APP,BAX,CCND2,EGFR,GLUL,THBS1	APC,Akt,Ap1,CREB1,CTNNB1,EGR1,JUN,NFATC2,NFKB1,NFKBIA,NFkB (complex),PRKCE,REL,RELA,SNAI1,SP1,STAT3,TCF7L2,TP53,TP63,TP73,YAP1,caspase
ceruletide		biologic drug	Inhibited	-2.19		-0.157	-1.846	0.000164	ACTG1,ATF4,CXCL2,HMOX1,HSPA5,XBP1	Akt,Ap1,EGR1,FOS,JUN,NFKBIA,NFKBIB,NFkB (complex),PRKD1,SP1,ceruletide
proteasome inhibitor PSI		chemical - protease inhibitor		-0.118		-0.108	0.137	0.000164	Ccl2,CD55,CXCL2,HMOX1,HSPA5,IL6	ARRB1,Ap1,ERK,FOSL1,IL6,JUN,NFATC2,NFKB1,NFKBIA,NFkB (complex),PTAFR,RELA,STAT1,STAT3,TNF,proteasome inhibitor PSI
vinblastine		chemical drug		0.896	bias	-0.261	1.53	0.000164	CCL5,CD40,HLA-A,IGFBP4,IL1B,IL6	Ap1,ERK1/2,ESR1,HIF1A,JUN,MAPK14,NFATC2,NFKB1,NFKBIA,NFkB (complex),RELA,SIRT1,SP1,STAT3,reactive oxygen species,vinblastine
APOA1		transporter		1.409		0.109	1.15	0.000167	APOE,APP,Ccl2,HSPA5,IL1B,IL6,MYD88,PTGIS	ABCA1,APOA1,CAMP,HDL,IL6,IRF3,JUN,KLF11,NFE2L2,NFKB1,NFKBIA,NFkB (complex),Nr1h,RELA,STAT1,STAT3,cholesterol
CpG ODN 1668		chemical reagent		-0.399		-0.249	0.289	0.000167	Ccl2,CD40,IL12B,IL1B,IL6,ISG15,SOCS3,XBP1	CEBPB,CpG ODN 1668,IL12B,IL2,IRF1,IRF3,IRF8,IRF9,NFKB1,NFKBIA,NFkB (complex),RELA,STAT1,STAT2,STAT3,STAT4,STAT6,TLR9,Tlr
ELL2		transcription regulator	Inhibited	-2.646	bias	-0.304	-1.842	0.000167	DNAJC3,FNDC3B,MANF,MYC,NUCB1,SDC1,SEC61A1,XBP1
trichloroethylene		chemical toxicant	Activated	2.121		-0.031	2.21	0.000167	COL1A1,COL3A1,EGR1,GSTO1,ID2,RAB9A,SPARC,TNFRSF1A
CFTR		ion channel		0.955		0.044	0.817	0.000169	Ccl2,CCL5,CFH,IDI1,IL1B,IL6,POR,SOCS3,TIMP1,Tmsb4x (includes others)	CFTR,CTNNB1,Ccl2,HIF1A,Hsp70,NFATC2,NFKB1,NFKBIA,NFkB (complex),NR3C1,PLAU,RELA,SP1,SREBF1,STAT2,STAT3,TP53
NAMPT		cytokine	Inhibited	-2.031		-0.159	-1.62	0.000172	AXL,CXCL2,FN1,IL6,MMP3,PDGFRB,SOCS2	AKT1,FOXO3,IL6,JUN,NAMPT,NFKB1,NFKBIA,NFKBIB,NFkB (complex),RELA,SMAD4,SP1,STAT1,STAT3,TP53,prostaglandin E2
PTGS1		enzyme		-0.808		-0.096	-0.577	0.000172	Ccl2,CEBPB,GEM,GJA1,IL1B,IL6,MMP2	Ap1,CTNNB1,Creb,JUN,MMP9,NFKB1,NFkB (complex),NOTCH1,NR3C1,NS-398,PPARG,PTGS1,RELA,SMAD4,SP1,STAT1,STAT3,TP53,norepinephrine,prostaglandin E2
Mapk		group	Inhibited	-2.333	bias	-0.274	-1.513	0.000177	APP,CEBPB,COL1A1,EGR1,GJA1,HMOX1,IGF1,IL1B,IL6,MMP3,MYC	Ap1,CEBPB,EGFR,ESR1,FOS,HIF1A,Hdac,JUN,Mapk,NFKB1,NFKBIA,NFkB (complex),PI3K (complex),RAS,REL,RELA,SP1,STAT3
uric acid		chemical - endogenous mammalian		-0.829		-0.053	-0.676	0.000177	ACE,ANXA1,Ccl2,CCL5,CXCL2,HMOX1,IL12B,IL1B,IL6,ISG15,RELB	Ap1,CXCL2,ESR1,JUN,NFATC2,NFKB1,NFKBIA,NFkB (complex),NLRP3,RELA,SMAD2,SMAD3,STAT1,STAT3,TLR2,TLR4,uric acid
BCR-ABL1		fusion gene/product		0.246		-0.158	0.736	0.000185	BCL2A1,CEBPB,CSF2RB,HK2,HMOX1,LCN2,LDHA,MYC,SLC1A5,SOCS2	Akt,Ap1,BCR-ABL1,BTK,CBL,EGR1,ESR1,FOXM1,GSK3B,JUN,NFATC2,NFKB1,NFKBIA,NFkB (complex),REL,RELA,SMAD4,SP1,STAT1,STAT3,TP53,imatinib
PRKCG		kinase	Inhibited	-2.828		0.027	-2.904	0.000189	ADAMTS4,ATP5MF,COX4I1,COX5A,COX6B1,COX8A,NDUFA7,UQCRQ
emodin		chemical drug		1.818		0.191	1.317	0.000189	BAX,Ccl2,FN1,HSPA5,IL1B,IL6,LPL,MMP2	Ap1,CDKN2A,CTNNB1,EGR1,ERK1/2,HDAC1,Jnk,NFKB1,NFKBIA,NFkB (complex),P38 MAPK,PLAU,PPARG,RELA,SP1,SREBF1,STAT2,STAT3,emodin,troglitazone
ATPase		group						0.000193	CD40,CTSK,MMP14
Cd24a	1.032	other						0.000193	IL12B,IL6,MMP2	CBL,Cd24a,FN1,JUN,NFKB1,NFKBIA,NFkB (complex),SMAD3,SMAD4,SMAD7,SP1,STAT3,Tgf beta
DCB 3503		chemical reagent						0.000193	Ccl2,IL1B,IL6
FENDRR		other						0.000193	FN1,IL1B,IL6	FENDRR,MMP2,STAT3
GSK-2606414		chemical reagent						0.000193	HSPA5,P4HB,PDIA4
HG-9-91-01		chemical - kinase inhibitor						0.000193	IL12B,IL1B,IL6
IgG2b		complex						0.000193	APP,IL1B,IL6	IL6,IgG2b,JUN,NFKB1,NFKBIA,NFkB (complex),PLG,RELA,STAT1,STAT3
LY379196		chemical - kinase inhibitor						0.000193	CD55,EGR1,LPL
NCGC00186528		chemical reagent						0.000193	COL3A1,COL4A1,FN1
Nc2		complex						0.000193	EIF4E,HLA-A,MYC	NR3C1,Nc2,RELA,TBP
Orm1 (includes others)		other						0.000193	Ccl2,IL1B,IL6
P2RY12		g-protein coupled receptor						0.000193	COL1A1,IL1B,IL6	ADCY,ADP,Ap1,CEBPB,CREB1,Ca2+,Creb,JUN,NFATC1,NFkB (complex),P2RY12,PI3K (complex),PPARD,RELA,SP1,STAT3,TP53,treprostinil
PELI2	-0.294	enzyme						0.000193	CXCL2,IL1B,IL6	Ap1,CEBPB,ERK,FOSL1,IKBKG,IL18,IRAK1,IRF1,IRF3,JUN,NFATC2,NFKB1,NFKBIA,NFkB (complex),PELI2,RELA,STAT1,STAT3,STAT6
PGRMC1	-1.328	transmembrane receptor						0.000193	BCL2A1,EGFR,LCN2
Wfdc17		other						0.000193	Ccl2,IL1B,IL6
angustibalin		chemical - endogenous non-mammalian						0.000193	COL1A1,COL1A2,FN1	CEBPA,CEBPB,JUN,NFkB (complex),PPARG,TP53,angustibalin
divalinal-angiotensin IV		chemical reagent						0.000193	Ccl2,IL6,MMP2
finerenone		chemical drug						0.000193	COL1A1,LCN2,TNXB	Creb,NFkB (complex),NR3C1,NR3C2,RELA,finerenone
fluticasone		chemical drug						0.000193	CCL11,CCL5,IL6	HDAC1,Hdac,Histone h4,JUN,NFKB1,NFKBIA,NFkB (complex),NR3C1,PPARA,PPARG,RELA,SP1,fluticasone
halofuginol		chemical reagent						0.000193	C3,CCL5,ITGB5
kb-NB 142-70		chemical - kinase inhibitor						0.000193	DNAJC3,HSPA5,XBP1
methylamine		chemical - endogenous mammalian						0.000193	FN1,IL1B,IL6	A2M,APP,Ap1,CEBPD,CREB1,EGR1,FOS,HIF1A,Ins1,NFKB1,NFKBIA,SP1,STAT1,STAT3,methylamine
miR-874-3p (miRNAs w/seed UGCCCUG)		mature microrna						0.000193	Ccl2,COL1A1,FN1
roflumilast		chemical drug						0.000193	CXCL2,IL1B,PDE4B	CXCL2,CXCL8,JUN,NFKB1,NFKBIA,NFkB (complex),NR3C1,RELA,STAT3,roflumilast
vanadyl sulfate		chemical reagent						0.000193	IL1B,IL1R2,IL6	IRF3,NFE2L2,NFKB1,RELA,SMAD3,vanadyl sulfate
PIK3CA		kinase		-0.393		-0.037	-0.304	0.000197	Ccl2,Cd24a,CEBPB,CEBPD,PDGFRA,PDGFRB,PROCR,SPARC,THY1	EIF4EBP1,PIK3CA,STAT3
CFB	-1.081	peptidase		-0.97		-0.081	-0.774	0.000197	C3,C4A/C4B,CXCL2,HSPA5,IL1B,THBD	ARRB1,C3,C5,CFB,Creb,GRN,JUN,NFkB (complex),RELA,SIRT1,STAT3,TARDBP
HEIH		other		-1.633	bias	-0.285	-0.935	0.000197	FGFR1,GADD45B,IGF1,MMP2,NTRK2,PDGFRB
MALT1	0.616	peptidase		0.478	bias	-0.284	1.158	0.000197	CD83,CXCL2,IL1B,IL6,LCN2,REL	BCL3,CYLD,HIF1A,JUN,MALT1,MAP3K14,NFATC2,NFKB1,NFKBIA,NFkB (complex),NfkB1-RelA,REL,RELA,RELB,SQSTM1,STAT3,TRAF6,ZC3H12A
MAPK11		kinase		-1.633		-0.223	-1.087	0.000197	CALR,HMOX1,IL12B,IL6,TIMP1,TIMP2	Ap1,CDKN2A,CEBPA,CEBPB,DDIT3,ESR1,FOS,HIF1A,JUN,MAPK11,NFATC2,NFE2L2,NFKBIA,NFkB (complex),P38 MAPK,SP1,STAT3,STIM1
ROR1		kinase	Inhibited	-2.4		-0.243	-1.817	0.000197	AXL,FSTL1,KRT19,LHFPL6,SGK1,THBS1	ERBB3,ESR2,ROR1,SMAD2
TIRAP		other		-0.891		-0.174	-0.474	0.000197	CCL5,CD40,CXCL2,IL12B,IL1B,IL6	Ap1,CDKN2A,CEBPB,CXCL2,IL12B,IRF1,IRF8,MYD88,NFKBIA,NFkB (complex),P38 MAPK,RELA,SP1,STAT1,STAT2,STAT3,STAT6,TIRAP
FLT3	0.851	kinase						0.000199	BAX,CCND2,CEBPB,CYBA,IL12B,IL6,MYC	Akt,Ap1,BCL6,BTK,CEBPB,EGR1,FLT3,ID2,JUN,NFATC2,NFKB1,NFkB (complex),PI3K (complex),PTPN6,REL,RELA,SP1,STAT1,STAT3,STAT5A,STAT5B,STAT6
NME1		kinase		1.671		0.101	1.427	0.000199	BAX,CTSD,LPAR1,MMP14,MMP2,NOP58,TIMP1	Akt,Ap1,CEBPB,EGR1,JUN,Jnk,NFkB (complex),NME1,PI3K (complex),PPARG,RELA,SP1,STAT3
estriol		chemical - endogenous mammalian		0.378		0.236	-0.247	0.000199	Ccl2,Ccl7,CCR7,CD40,CXCL2,IL1B,IL6	AKT1,Ap1,D-glucose,EGR1,ERK,ERK1/2,FOSL1,FOXO3,HIF1A,JUN,NFKB1,NFKBIA,NFKBIB,NFkB (complex),PPARG,RELA,SP1,STAT3,estriol
HNRNPA2B1		other						0.000199	CRIP1,CTSV,FHL1,FN1,FSCN1,GJA1,GSN,IL6,LPAR1,MYC,P4HA1,SRPX,TFPI2
SATB1		transcription regulator		-0.324		0.052	-0.514	0.000201	ACTG1,BCL2A1,CD40,CTSD,EPSTI1,FERMT2,FOSB,GADD45B,ID3,IL1R2,IRF8,RELB,RGS1,SGK1
reactive oxygen species		chemical toxicant		-0.396		-0.246	0.335	0.000201	BAX,CCL5,DUSP2,EGFR,HMOX1,HSPA5,IL1B,IL6,MMP3,MYC,UCP2,XBP1	AR,Ap1,CDKN2A,CREB1,HIF1A,JUN,NFATC2,NFKB1,NFKBIA,NFkB (complex),PARP1,PRKCE,RELA,SIRT1,SOD2,SP1,STAT3,TLR2,TP53,glutathione,reactive oxygen species
DNMT1		enzyme						0.000203	ACTB,Cdkn1c,FBN1,Mt1,MYC,PYCARD,RGS10,SFRP2,SFRP4,TIMP3	DNMT1,HDAC1,MECP2,NFKB1,NFkB (complex),PPARG,SIN3A,SP1
A-Fos		chemical reagent		-1.387		0.217	-1.868	0.000209	BATF3,IER3,IRF8,MYC,TNFRSF4
CYP2E1		enzyme	Inhibited	-2.155		-0.213	-1.696	0.000209	Ccl2,COL1A2,HMOX1,IL6,MGST1	CAT,CYP2E1,FOXO1,JUN,NFE2L2,NFKB1,NFKBIA,NFkB (complex),PPARA,PPARD,PPARG,RELA,SMAD3,SP1,SREBF1,STAT1,STAT3,TP53,acetaminophen,carbon tetrachloride,ethanol,fatty acid
Collagen type IV		complex		-0.447		-0.068	-0.296	0.000209	MMP14,MMP2,MYC,THBS1,TIMP2	CBL,CTNNB1,Collagen type IV,Creb,DDR1,EGFR,ESR1,FOS,HIF1A,ITGB1,JUN,MMP9,NFKBIA,NFkB (complex),NOTCH1,PTEN,RELA,SP1,STAT3,TP53,estrogen receptor
DHX9		enzyme						0.000209	APOE,CCL5,ID2,IL6,TGFBR2	Ap1,DHX9,IRF3,IRF7,JUN,MAVS,NFKB1,NFKBIA,NFkB (complex),NR3C1,REL,RELA,STAT3
Fibrinogen		complex		-0.555	bias	-0.272	0.049	0.000209	Ccl2,CD40,IL1B,IL6,MMP14	ARRB1,Ap1,CCL2,F7,Fibrinogen,IRF3,ITGAM,JUN,KLF11,NFE2L2,NFKB1,NFKBIA,NFkB (complex),Nr1h,PLG,RELA,STAT1,STAT3,STAT6,cholesterol
PPP1R15A		other						0.000209	ATF4,CEBPB,HSPA5,IL6,XBP1	Akt,Ap1,EGR1,ERK1/2,JUN,NFKB1,NFKBIA,NFkB (complex),PPP1R15A,RELA,SP1,STAT3
SIGIRR		transmembrane receptor		1.079	bias	0.304	0.409	0.000209	Ccl2,CXCL2,IL1B,IL1R1,IL6	CXCL3,Ccl2,HIF1A,IL6,JUN,MTOR,NFKB1,NFKBIA,NFkB (complex),RELA,SIGIRR,SQSTM1,STAT1,STAT3,TRAF6
Stat5 dimer		complex	Inhibited	-2.219		-0.152	-1.882	0.000209	BAX,CCND2,EBF1,IGF1,MYC
butaprost		chemical drug		-0.412		0.014	-0.443	0.000209	CCR7,IL1B,IL6,SOCS3,TGFBR3	ARRB1,CEBPB,Creb,ERK1/2,IRF1,IRF8,Interferon alpha,JUN,NFKB1,NFKBIA,NFkB (complex),NR3C1,PTGER2,RELA,STAT1,STAT3,TAC1,butaprost,cyclic AMP
Notch		group		1.131		-0.036	1.252	0.000212	CKAP4,CRIP1,CSF2RB,EPCAM,GADD45B,ID2,ID3,IL6,MMP2,MYC,NET1,TNFRSF1A,TSPAN13	ADAM17,Akt,Ap1,CEBPA,EGR1,FOS,ID3,JUN,NFKB1,NFkB (complex),NOTCH1,Notch,RBPJ,RELA,SMAD3,SMAD4,SMAD7,SP1,STAT3,Smad,TCF12,TCF3
IL12B	1.4	cytokine		-0.09		-0.209	0.452	0.000213	Ccl2,CCL5,CEBPD,IL12B,IL1B,IL6,SELPLG,SOCS3	CDKN2A,FOXP3,IL12 (complex),IL12B,IL27,IRF8,NFATC2,NFKB1,NFKBIA,NFkB (complex),P38 MAPK,RELA,SP1,STAT1,STAT2,STAT3,STAT4,STAT6
NOTCH3		transcription regulator		-1.94		-0.243	-1.312	0.000213	APOD,Cdkn1c,COL5A1,FN1,PDGFRB,PTX3,SDC2,SPARC
STAT2		transcription regulator		0.109		-0.217	0.632	0.000213	Ccl2,CCL5,CD40,Iigp1,IL6,ISG15,PSMB8,SOCS3	IFN type 1,IRF8,IRF9,NFATC2,NFKB1,NFkB (complex),RELA,RNA polymerase II,SMAD4,STAT1,STAT2,STAT3,STAT6,TP53,USP18
anisomycin		chemical - endogenous non-mammalian		-0.489		-0.089	-0.258	0.000213	EGR1,GJA1,HSPA5,IL6,NR4A1,NTRK2,POSTN,SDC1	Ap1,CDKN2A,CEBPB,EGFR,ERK1/2,ESR1,FOS,HIF1A,JUN,Jnk,Mapk,NFKB1,NFKBIA,NFkB (complex),P38 MAPK,PPARG,RELA,SP1,STAT3,anisomycin
PF4		cytokine		0.198		-0.139	0.609	0.000218	CCL22,CD83,EPSTI1,IL1B,IL6,ISG15,KLF4,REL,THBD	Ap1,CAMP,CTNNB1,FOS,HMGB1,IRF3,JUN,NFKB1,NFKBIA,NFkB (complex),PF4,PROC,RELA,SPHK1,STAT3,TNF,heparin
minocycline		chemical drug		1.122		0.245	0.401	0.000218	ACE,BAX,BSG,Ccl2,GJA1,IL1B,IL6,MMP2,TNFRSF1A	AR,Ap1,BCL2,CDKN2A,ERK1/2,FOS,HIF1A,NFATC2,NFATC3,NFKB1,NFKBIA,NFkB (complex),NOS2,NR4A3,P38 MAPK,PARP1,RELA,SIRT1,SP1,STAT3,minocycline
topotecan		chemical drug		0.235		0.116	-0.209	0.00022	AKAP12,C3,C4A/C4B,CD83,EGR1,FOSB,HLA-DQA1,HSPA1A/HSPA1B,MAT2A,MYC,NFIA,PDE4B,PNP,RAB9A,TANK
ADAM10		peptidase						0.000222	APP,CD74,CSF1,CXCL12,CXCL16,EGFR,GADD45G,ITGA5,PDIA3,RAMP2	ADAM10,CX3CL1,NFKB1,SMAD2,SMAD3
MYOCD		transcription regulator		0.465		-0.15	0.933	0.000222	ATF4,Cald1,COL1A1,COL1A2,COL3A1,FN1,GJA1,LPP,S100A4,XBP1
doxycycline		chemical drug		1.673		0.034	1.592	0.000222	Ccl2,CEBPD,COL3A1,CXCL12,HSPA1A/HSPA1B,IL1B,IL6,MMP2,SDC1,TIMP1	CDKN2A,CTNNB1,Collagen type II,Creb,MMP2,MMP9,NFATC2,NFKB1,NFKBIA,NFkB (complex),NOTCH1,P38 MAPK,RELA,SMAD4,SP1,STAT3,doxycycline
plicamycin		chemical drug	Activated	2.736		0.124	2.331	0.000226	ADAMTS4,AVPI1,AXL,COL1A1,COL1A2,EGFR,HMOX1,IGFBP4,SOCS3,TGFBR2,TIMP1	Ap1,EGR1,HDAC1,Histone h3,IRF3,MED1,NFKBIA,RELA,RNA polymerase II,SMAD2,SMAD3,SMAD4,SP1,SP3,STAT3,TGFBR2,TP53,plicamycin
ARF6	-0.676	transporter		-0.152		-0.243	0.33	0.000227	CCL5,IL1B,IL6,ISG15	ARF6,CREBBP,FOS,IRF3,IRF7,JUN,MAPK1,NFKB1,NFKBIA,NFkB (complex),NR3C1,RARA,RELA,SMAD7,STAT1,STAT3,TIRAP,TLR9
BBP-398		chemical drug	Activated	2	bias	0.304	1.392	0.000227	EGR1,FOSL1,PHLDA1,SPRY2
CACNA1A		ion channel						0.000227	Ccl2,GRN,IL1B,IL6	ARRB1,CACNA1A,FOXO1,Insulin,NR3C1,PPARG,SP1
CST3	2.141	other		0.083		0.152	-0.207	0.000227	APP,CTSK,IL1B,IRF8	CST3,CTSB,HMGB1,SMAD3,TP53
CXCL1		cytokine		-0.762	bias	-0.304	-0.16	0.000227	Ccl2,IL1B,IL6,SOCS3	Ap1,CDKN2A,CXCL1,CXCR2,ERK1/2,ESR1,JUN,NFATC2,NFKB1,NFKBIA,NFkB (complex),P38 MAPK,RELA,SP1,STAT3
DGKZ		kinase		1.544		-0.051	1.635	0.000227	CCL5,IL12B,IL1B,IL6	DGKZ,ERK1/2,IL6,IRF8,JUN,NFATC2,NFKB1,NFKBIA,NFkB (complex),RELA,SMAD4,STAT1,STAT2,STAT3,STAT6,TP53
HCAR1		g-protein coupled receptor		-0.75		-0.152	-0.453	0.000227	BSG,COL1A1,IL1B,IL6	ERK1/2,HCAR1,JUN,NFKB1,NFKBIA,NFkB (complex),PPARA,PPARD,PPARG,RELA,SREBF1,STAT3,fatty acid
IL17RB		transmembrane receptor		-1	bias	-0.304	-0.392	0.000227	CCL11,CCL17,Ccl2,IL6	CEBPB,FOXP3,IL10,IL17A,IL17RB,IL25,NFKB1,NFKBIA,NFkB (complex),REL,RELA,STAT1,STAT3,STAT6
KU-60019		chemical - kinase inhibitor		0.218		-0.101	0.417	0.000227	Ccl2,IL1B,IL6,PYCARD	Ap1,CASP1,FLI1,FOS,HIF1A,IRF3,JUN,JUNB,KU-60019,MAPK8,NFKB1,NFKBIA,NFkB (complex),NR3C1,RELA,SP1,STAT1,STAT3,STING1
PELI1		enzyme		1.763		-0.152	2.031	0.000227	CCL5,IL12B,IL1B,IL6	Ap1,CEBPB,IRAK1,IRF1,IRF3,JUN,MAP3K7,NFATC2,NFKB1,NFKBIA,NFkB (complex),PELI1,REL,RELA,RIPK1,RIPK3,STAT3,TRAF3
SNHG11		other		-1.987	bias	-0.253	-1.484	0.000227	BSG,CCND2,HK2,MYC
STAT1/3/5 dimer		complex		-1.067	bias	-0.304	-0.465	0.000227	MMP3,SOCS2,SOCS3,TIMP3
beraprost		chemical drug		1		0.101	0.797	0.000227	COL1A1,COL3A1,FN1,IL1B
ferric ammonium citrate		chemical drug		-1.994		0	-1.994	0.000227	C3,ELN,HMOX1,MYC
tofacitinib		chemical drug		1.131	bias	0.304	0.53	0.000227	IL12B,IL6,ISG15,MYC	Ap1,BCL6,EZH2,Immunoglobulin,JAK,JAK2,JAK3,NFKB1,NFkB (complex),REL,STAT1,STAT2,STAT3,STAT5A,STAT6,tofacitinib
KL		enzyme		0.271		0.097	0.02	0.000229	AXL,BAX,Ccl2,EGR1,IL6,MMP2,MYC	Ap1,CDKN2A,ERK1/2,EZH2,FOS,FOXO1,FOXO3,HDAC1,JAK2,JUN,KL,MAPK8,NFKB1,NFKBIA,NFkB (complex),P38 MAPK,RELA,SP1,STAT1,STAT3,Vegf
RUVBL1		transcription regulator		-0.896	bias	-0.289	-0.193	0.000229	CCND2,GADD45B,PLAC8,PSMA7,SLC39A7,SOCS3,TCF4
RUNX3	0.957	transcription regulator		1.537		0.204	0.87	0.000232	BAX,CCR7,COL4A1,FBN1,FSTL1,IL1B,ITGB5,MMP2,MYC,SCARA3,THY1,TIMP2	CTNNB1,HIF1A,JUN,MYC,NFKB1,NFkB (complex),NR3C1,PPARG,RUNX3,SP1,STAT3,TP53
3M-011		chemical reagent		-0.485	bias	-0.304	0.252	0.000236	CD40,CD83,IL6,ISG15,MYC,MYD88	3M-011,IFN type 1,IL12 (complex),IRF1,IRF3,IRF5,IRF8,IRF9,Interferon alpha,NFKB1,NFkB (complex),RELA,STAT1,STAT2,STAT3,STAT4,STAT6,TLR7,TLR8
HLX	0.481	transcription regulator		1.767		0.133	1.444	0.000236	Cd24a,CD34,CTSS,EGR1,MYC,THY1	HDAC1,HLX,NFKB1,NFkB (complex),PPARG,SIN3A,SP1
KDM6B	-1.363	enzyme		0.301		-0.234	0.811	0.000236	CCL5,CD40,FN1,IL12B,IL6,PPIA	ARRB1,Ap1,CCL5,CEBPB,CREB1,IL12B,IL6,IRF1,JUN,KDM6B,NFKBIA,NFkB (complex),PPARG,PTGS2,RNA polymerase II,STAT1,STAT3,TP53
MMP14	-2.29	peptidase		0.391		-0.01	0.412	0.000236	CCL5,IL12B,IL6,LRP1,MMP14,SDC1	Ap1,C3,CBL,CTNNB1,Collagen type I (complex),FN1,ITGA5,JUN,Jnk,MMP14,NFKB1,NFKBIA,NFkB (complex),PPARG,RELA,RUNX2,SMAD2,SP1,STAT3
NPPB		other		0.555		0.209	0.091	0.000236	BAX,COL1A1,COL3A1,FN1,IDI1,IL1B	Ap1,CEBPB,CEBPD,FOS,HMGB1,JUN,L-glutamic acid,NFKB1,NFYC,NFkB (complex),NPPB,NR3C1,NR3C2,PPARGC1A,RELA,RNA polymerase II,RUNX2,STAT3,aldosterone,heparin,hydrocortisone
taurocholic acid		chemical - endogenous mammalian		-1.039		-0.081	-0.843	0.000236	Ccl2,CXCL2,EGR1,GADD45B,IL1B,IL6	AR,Ap1,Ccl2,EGR1,FOS,HIF1A,IL6,JUN,MAPK8,NFKB1,NFKBIA,NFkB (complex),RB1,RELA,SP1,STAT1,STAT3,VEGFA,taurocholic acid
TNFRSF8		transmembrane receptor	Activated	2.138		-0.025	2.208	0.000239	AHNAK,CCL22,CCR7,IFI16,MYC,PDPN,RELB,TRAF1	AR,NFATC2,NFKB1,NFKB2,NFKBIA,NFkB (complex),RELA,RELB,STAT3,TNFRSF8
MAX		transcription regulator		0.283		0.069	0.147	0.000242	BAX,CCND2,DUSP2,EBF1,GADD45B,HK2,ID2,LAMP2,MYC,PDGFRB	HMGA1,MAX,MYCN
PDLIM2	-0.712	other		1.897		0.019	1.836	0.000242	CRISPLD2,DNAJC15,ENPP2,FSTL1,GSTM1,LGALS3BP,MYL9,PHLDA1,SCARA3,SLC43A3
4-hydroxynonenal		chemical toxicant		-0.302		-0.069	-0.122	0.000262	APP,BAG3,CTSB,DDAH2,HSPA1A/HSPA1B,IL1B,IL6	4-hydroxynonenal,Ap1,CDKN1A,CTSB,HIF1A,HMGB1,HSF1,Hsp90,NFKB1,NFKBIA,NFkB (complex),NOS2,RB1,RELA,SMAD3,SMARCA4,STAT3,TP53,estrogen receptor
HDAC6		transcription regulator		-0.647		-0.076	-0.464	0.000262	ADAMTS1,BAX,COL1A1,IGF1,IL6,MYC,MYD88	Ap1,EGFR,ESR1,FOS,HDAC1,HDAC6,HIF1A,JUN,Jnk,NFKB1,NFKBIA,NFkB (complex),NR3C1,NR3C2,PPARG,RELA,SP1,STAT1,STAT3,TP53,vorinostat
SERPINA1		other						0.000262	ANGPTL4,ATF4,HSP90B1,HSPA5,IL6,PDIA3,XBP1	AR,ARRB1,Ap1,CTNNB1,FOS,FOXO1,HTT,Insulin,LDL,NFKB1,NFkB (complex),NR3C1,PPARA,PPARD,PPARG,RELA,SERPINA1,SMAD3,SP1,SREBF1,STAT1,calpain,linoleic acid,oleic acid
SMAD1		transcription regulator		-2		-0.242	-1.372	0.000262	COL1A1,COL1A2,COL4A1,CSF1,CXCL2,GADD45B,MYC	CTNNB1,GATA4,MYC,MYOCD,NFKB1,NFkB (complex),NOTCH1,NR3C1,PAX3,RBPJ,RELA,RUNX2,RXRA,SMAD1,SMAD3,SP1,STAT3,Smad,TBX5,TP53
zoledronic acid		chemical drug		1.134		0.092	0.891	0.000262	CTSK,IL1B,IL6,LPAR1,MMP2,MYD88,SPARC	Ap1,BCL2,BID,FOS,Hdac,JUN,NFATC3,NFKB1,NFkB (complex),NR4A3,RAC1,RAS,RELA,SMAD4,SP1,STAT1,STAT3,TP53,zoledronic acid
NLRP3		other		0.102		0.049	-0.038	0.000264	CCL11,Ccl2,CCL5,CXCL2,FN1,GPR132,HMOX1,IL1B,IL6,RELB	Ap1,CASP1,FLI1,IL1,IL33,IRF3,JUN,JUNB,NFATC2,NFKB1,NFKBIA,NFkB (complex),NLRP3,NR3C1,RELA,STAT3
2-mercaptoacetate		chemical drug		-0.762	bias	-0.304	-0.16	0.000264	CXCL2,IGF1,IL12B,IL1B,IL6	2-mercaptoacetate,Ap1,BCL6,CRH,Creb,IL1A,IL4,JUNB,NFKB1,NFKBIA,NFKBIB,NFkB (complex),RELA,RNA polymerase II,STAT1,STAT3,STAT6,TNF
GADD45A		other		1.387		0.055	1.264	0.000264	BIRC2,CXCL2,FOSB,IL1B,IL6	Ap1,CXCL2,CXCL3,GADD45A,GSK3B,IL1B,JUN,Jnk,NFKB1,NFKBIA,NFkB (complex),PPARG,RELA,SP1,STAT3
SFTPD		other		1.408		0.091	1.21	0.000264	Ccl2,CXCL2,IL1B,MMP2,MMP3	Ap1,CD14,CTNNB1,Creb,ERK,FOSL1,JUN,LDL,MMP9,NFATC2,NFKB1,NFKBIA,NFkB (complex),NOTCH1,RELA,SFTPD,STAT1,STAT3
TUG1		other		0.14		0.166	-0.224	0.000264	BAX,Ccl2,HSPA5,IL6,MYC	EED,EZH2,HDAC1,NFKB1,PDX1,STAT3,TUG1
farnesol		chemical reagent	Inhibited	-2.182		-0.221	-1.7	0.000264	HSP90B1,HSPA5,PDIA4,PHLDA1,XBP1	Ap1,HIF1A,NFKB1,NFkB (complex),SIRT1,farnesol,reactive oxygen species
FGF7	-0.49	growth factor	Inhibited	-2.158		-0.181	-1.623	0.000266	CEBPD,COL1A1,CSF1,EGFR,FABP5,FGFR1,MMP2,SDC1,SPRY2	Ap1,Ca2+,Creb,ERK,FGF7,FOSL1,JUN,NFkB (complex),SP1,STAT3,TP53
4-(2-aminoethyl)benzenesulfonylfluoride		chemical - protease inhibitor		1.067		0.209	0.575	0.00028	COL1A1,COL1A2,ENPP2,FN1,HMOX1,HSPA5	4-(2-aminoethyl)benzenesulfonylfluoride,Ap1,CREB3L1,CTNNB1,Collagen type I (complex),FOXO3,IL1B,JUN,Jnk,NFKBIA,NFkB (complex),NR5A2,PPARG,PPARGC1A,RELA,RUNX2,SMAD2,SP1,SREBF1,STAT3
CHRNA7		transmembrane receptor		0.631		0.125	0.328	0.00028	Ccl2,CXCL2,IL1B,IL6,TIMP2,TIMP3	Ap1,CDKN2A,CHRNA7,ERK,FOSL1,HMGB1,IL1B,JUN,MAPK14,NFKB1,NFKBIA,NFkB (complex),P38 MAPK,RELA,SP1,STAT3
GAB2		other		-1.342		-0.212	-0.868	0.00028	APP,Ccl2,CD34,GSN,IL6,SPARC	Akt,Ap1,CEBPB,EGR1,GAB2,IRF3,JUN,Jnk,LYN,Mapk,NFKB1,NFkB (complex),PPARG,RAC1,RELA,SP1,STAT1,STAT3,STAT5A
OSCAR		other		-0.447		-0.138	-0.138	0.00028	CD40,CD83,CXCL2,IL12B,IL1R1,MMP19	ARRB1,Ap1,CCL5,CREB1,FOXO1,FOXO3,HDAC1,IL1B,JUN,NFKB1,NFKBIA,NFkB (complex),OSCAR,RELA,SMAD4,SP1,STAT1,STAT3,TNFRSF1B,TP53,Vegf
TNFSF14		cytokine		-0.572	bias	-0.263	0.005	0.00028	Ccl2,CCL5,CD40,CXCL12,IL6,POSTN	ARRB1,Ap1,CCL2,CDKN2A,ERK1/2,ESR1,IL10,IRF3,JUN,NFATC2,NFKB1,NFKBIA,NFkB (complex),P38 MAPK,RELA,SP1,STAT1,STAT3,TNFSF14
EHF	0.91	transcription regulator		0		-0.104	0.293	0.000288	ANGPTL4,HMOX1,IL6,MMP3,NOTCH2,PLAT,TCF4,THBD,THY1,TIMP1
mir-210		microrna		1.366	bias	0.272	0.534	0.000288	COL4A2,CXCL12,DDOST,FKBP9,ISCU,LHFPL6,NDUFA4,P4HB,PSAP,SCARA3
Fcer1		complex		-0.811	bias	-0.263	-0.088	0.0003	BCL2A1,Ccl2,CCL5,Ccl7,CD83,CSF1,IL1B,IL6	Ap1,Ccl2,Fcer1,IL2,IRF3,JUN,LYN,MAPK14,NFATC2,NFKB1,NFKBIA,NFkB (complex),RELA,SP1,STAT1,STAT3,STAT5A,STAT6
OSMR	-0.927	transmembrane receptor		-1.98		-0.094	-1.793	0.0003	BAX,Ccl2,CXCL2,IL6,Mt2,PSMB9,SOCS3,TIMP1	Ap1,CDKN2A,ERK1/2,EZH2,FOS,IRF8,JAK2,NFKB1,NFKBIA,NFkB (complex),OSM,OSMR,P38 MAPK,RELA,SP1,STAT1,STAT2,STAT3,STAT6
OLR1		transmembrane receptor		-1.109		-0.166	-0.742	0.0003	ACE,CYBA,FN1,IL6,MMP3,TGFBR2,TGFBR3	ADIPOQ,Ap1,IKBKB,JUN,LDL,MAPK14,NFKB1,NFKBIA,NFkB (complex),OLR1,RELA,SMAD7,SP1,STAT1,STAT3,hyaluronic acid
lysophosphatidylinositol		chemical - endogenous mammalian		-0.378	bias	-0.304	0.426	0.0003	C3,CD74,CFB,GLUL,IL1B,LDHA,TNFRSF4
SOX2		transcription regulator		-0.793		-0.092	-0.327	0.000304	ADAMTS4,CBFA2T3,CCL5,COL1A1,CXCL12,EFEMP1,EGFR,EPCAM,FST,GADD45B,GJA1,GSN,ID2,ID3,IGF1,IL6,KLF4,KRT18,KRT19,LPAR1,MYD88,NDN,NRP1,PDGFRA,RCAN1,TIMP3,TMEM100,TTYH2	CTNNB1,EED,MYC,NR3C1,POU5F1,SNAI2,SOX2,SP1,STAT3,TP53
DDX25		enzyme		-0.687		-0.166	-0.144	0.000308	ACE,AIF1,CCND2,DPYSL3,EIF4E,FABP5,FXYD1,GADD45B,GLUL,HMGB2,TNFRSF12A
PC-SPES		chemical drug						0.000313	ANXA1,B2M,CLU,COL1A1,COL4A2,HSPA5,IL1B,LAMC1,MGST1,P4HB
ATXN3		peptidase						0.00032	APP,CXCL12,ISG15,MMP2
FSTL1	-4.025	other		-1.067	bias	-0.304	-0.465	0.00032	Ccl2,FSTL1,IL1B,IL6	Ap1,CDKN2A,FSTL1,Jnk,MYD88,NFKB1,NFKBIA,NFkB (complex),NOS3,P38 MAPK,PPARG,RELA,SP1,STAT1,STAT3,TLR2
GHSR		g-protein coupled receptor		-0.152		0.07	-0.292	0.00032	CTSK,IGF1,IL1B,IL6	ADCY,CEBPB,CEBPD,Creb,ESR2,FOS,FOXO1,GHRL,GHSR,Growth hormone,JUN,JUND,NFATC1,NFkB (complex),NR3C1,PPARG,SP1,STAT3,cyclic AMP,dopamine
L1CAM		other		0	bias	-0.304	0.59	0.00032	IDI1,IL1B,MMP2,SMOC2
LECT2		other		0.372		-0.083	0.513	0.00032	C3,Ccl2,IL1B,IL6	IL10,IL1B,JUN,LECT2,NFKB1,NFKBIA,NFkB (complex),RELA,SP1,STAT1,STAT3
MIA-602		chemical reagent		1.067	bias	0.257	0.558	0.00032	Ccl2,IGF1,IL1B,IL6	JUN,MIA-602,NFKB1,NFKBIA,NFkB (complex),NR3C1,RELA,SMAD4,STAT1,STAT3,TP53
S-equol		chemical drug						0.00032	HMOX1,IL6,MMP2,PLAT	Akt,Ap1,EGR1,ESR1,ESR2,FOS,HMOX1,JUN,NFE2L2,NFkB (complex),NOS3,RELA,S-equol,SP1,STAT1,STAT3
TCF21		transcription regulator		-1.969		-0.034	-1.902	0.00032	COL4A1,IL6,MMP2,TIMP1	CTNNB1,Collagen type I (complex),NFKBIA,NFkB (complex),RUNX2,SMAD2,TCF21
cantharidin		chemical drug		0.927		0.193	0.543	0.00032	BAG3,IL6,SERPINH1,XBP1	HMGB1,HSF1,cantharidin
cyclomaltodextrin		chemical drug		-1.109		0	-1.109	0.00032	CTSK,IL1B,IL6,MMP14	APOA1,CDKN2A,KLF11,NFE2L2,NFKBIA,NFkB (complex),Nr1h,P38 MAPK,RELA,SP1,SREBF1,STAT3,cholesterol,cyclomaltodextrin
rhodioloside		chemical - endogenous non-mammalian						0.00032	BAX,COL1A1,HMOX1,IL6	Akt,Ap1,CDKN2A,EGR1,IRF3,JUN,Jnk,NFE2L2,NFKB1,NFKBIA,NFkB (complex),P38 MAPK,PPARG,RELA,SMAD3,SP1,STAT3,rhodioloside
DNMT3A		enzyme	Activated	2.064		0.073	1.805	0.000326	ACE,AKAP12,EFEMP1,FCER1G,IGFBP5,IRF8,KDM6B,Mt1,MYL9,NR4A1,RAP2B,SERPINH1,SLIT3,SOCS3
PRKCZ		kinase	Inhibited	-2.236		-0.193	-1.804	0.00033	BAX,CCL11,COL1A2,HMOX1,MMP2,MYC	AKT1,Ap1,CDKN2A,FOXO3,JUN,Jnk,NFATC2,NFKB1,NFKBIA,NFKBIB,NFkB (complex),P38 MAPK,PPARG,PRKCZ,RAC1,RELA,SP1,STAT3
CXCR2		g-protein coupled receptor		-0.314		-0.014	-0.283	0.00033	Ccl2,CCL22,CXCL2,IFRD1,IL6	ARRB2,Ap1,CTNNB1,CXCR2,ERK,FOSL1,IL10,JUN,Jnk,NFATC2,NFKB1,NFKBIA,NFkB (complex),PPARG,RELA,SP1,STAT1,STAT3,TP53
LOX	-0.492	enzyme		-1.342		-0.048	-1.234	0.00033	COL3A1,ELN,MYC,PDGFRA,PDGFRB	CREB1,Creb,ERK1/2,FOS,FOSL1,LOX,NFKB1,NFKBIA,NFkB (complex),PDGF BB,RELA,STAT3
Pde4		group		-0.391		0.092	-0.595	0.00033	CD40,COL1A1,FN1,IL6,KRT18	Ca2+,Creb,FOXO1,FOXO3,HDAC1,IRF5,IRF8,JUN,NFKB1,NFKBIA,NFkB (complex),NR3C1,PPARG,Pde4,Pka,RELA,SP1,STAT3,TP53,Vegf
Ro41-5253		chemical reagent	Activated	2.178		0.225	1.689	0.00033	APOD,IFNGR1,PLAT,SMPD3,THBD
SULT1E1		enzyme		1.387		-0.013	1.416	0.00033	Ccl2,IGFBP4,IL6,LCN2,TNFAIP6	ARRB1,ESR1,ESR2,FOXO1,IL6,Insulin,JUN,LCN2,NFKB1,NFKBIA,NFkB (complex),NR3C1,PPARG,RELA,SP1,STAT1,STAT3,STAT6,SULT1E1,TNF,TP53,beta-estradiol
dipyridamole		chemical drug		1.067		0.166	0.739	0.00033	HMOX1,IL6,MMP2,TIMP1,TIMP2	Ap1,CAV1,EGR1,HIF1A,JUN,NFKBIA,NFkB (complex),POU5F1,PPARG,RELA,SMAD2,SPP1,dipyridamole,nitric oxide
ilomastat		chemical drug		1.078		0.043	0.986	0.00033	Ccl2,CCL5,EGFR,IL1B,IL6	ACE2,AR,Ap1,CAMP,Collagen type II,IRF3,NFATC2,NFKB1,NFKBIA,NFkB (complex),PARP1,RELA,SIRT1,SMAD4,SMAD7,SP1,STAT3,hyaluronic acid,ilomastat
napabucasin		chemical drug		0.863	bias	0.304	0.011	0.000335	ACTB,AXL,B2M,CD34,EPCAM,KLF4,MYC,NOTCH2
PTPRR		phosphatase		1.213	bias	0.292	0.294	0.000341	CDC37,COL6A1,FOSL1,ITGA5,ITIH5,KRT18,KRT8,LRP1,NUCB1,PROCR
IL24		cytokine		-1.352		-0.127	-1.023	0.000342	BAX,Ccl2,GADD45G,HSP90B1,HSPA5,IL12B,XBP1	CDKN2A,CEBPB,IGF1,IL24,IL6,JUN,NFKB1,NFKBIA,NFkB (complex),NR3C1,P38 MAPK,RELA,SP1,STAT1,STAT3,TNF
dehydroisoandrosterone		chemical - endogenous mammalian		0.277		0.053	0.139	0.000355	B2M,Ccl2,ECM1,HSD11B1,IGF1,IL12B,MYC,POR,TNFRSF1A	Ap1,CEBPA,CEBPB,CTNNB1,GSK3B,IRF3,JUN,LEP,NFKB1,NFKBIA,NFkB (complex),NR3C1,PPARG,RELA,SP1,SRC (family),STAT3,STAT6,TP53,dehydroisoandrosterone
5-hydroxytryptamine		chemical - endogenous mammalian		-0.147		-0.22	0.525	0.000358	Calm1 (includes others),EGR1,IGF1,IL1B,IL6,MYC,NR4A1,PFN1,THBS1,TNFRSF1A,UCP2	5-hydroxytryptamine,ARRB1,Ap1,CEBPB,Creb,ELK1,EZH2,FOS,FOXO1,Hdac,Insulin,JAK2,JUN,MAPK3,Mapk,NFKB1,NFkB (complex),NR3C1,PPARG,RAS,RELA,SP1,STAT1,STAT3
RARB		ligand-dependent nuclear receptor		-1		-0.1	-0.7	0.000366	BCL2A1,BIRC2,CXCL12,CXCL2,EGFR,EGR1,ID3,IGFBP6,Iigp1,IL1B,IL6,KLF4,Rps27/Rps27rt,THBD	Ap1,CEBPA,ERK1/2,FOS,HIF1A,IRF8,JUN,NFKB1,NFKBIA,NFkB (complex),RARA,RARB,RARG,RELA,SP1,STAT1,STAT2,STAT3,STAT6,fenretinide,tretinoin
clofibrate		chemical drug		-0.095		-0.149	0.371	0.00037	BAX,BSG,CCND2,EGFR,HMOX1,IL6,Mt1,Mt2,MYC,UCP2	ARRB1,Akt,Ap1,CAT,EGR1,FOXO1,JUN,NFATC2,NFKB1,NFKBIA,NFkB (complex),PPARA,PPARG,RELA,RXRA,SP1,SREBF1,STAT3,TP53,clofibrate,oleic acid
IL2RG	0.465	transmembrane receptor		-0.164		-0.024	-0.097	0.000373	CCL11,COL6A2,HLA-A,IL6,ISG15,MYC,NPC2,VKORC1	Ap1,IL2RG,IL4R,IRF3,IgG,JAK,NFKB1,NFKBIA,NFkB (complex),SMAD4,STAT1,STAT2,STAT3,STAT5A,STAT6,TP53
ADAM19		peptidase						0.000378	Ccl2,COL1A1,FN1
AQP11		transporter						0.000378	EGFR,MYC,TIMP1
CLEC4D		other						0.000378	IL12B,IL1B,IL6	CLEC4D,IL10,IL6,JUN,NFKB1,NFKBIA,NFkB (complex),NR3C1,RELA,STAT1,STAT3
F Actin		complex						0.000378	CTSS,CTSV,MMP2
KDM4D		enzyme						0.000378	CCL22,EPCAM,IL12B
NUS1		enzyme						0.000378	ATF4,HSPA5,XBP1
PRKACB		kinase						0.000378	MYC,PDE4B,PENK	ATF2,Creb,EP300,ESR2,JUN,NFkB (complex),PPARG,PRKACB,Pka,RARA,REL,RELA,STAT1,estrogen receptor
Pzp		other						0.000378	APOE,LPL,LRP1
RGMB		other						0.000378	CXCL2,IL6,LCN2	LCN2,NFkB (complex),RELA,RGMB,STAT6,TP53
SERCA		group						0.000378	EGR1,FOSL1,MYC	Ap1,Ca2+,Creb,ERK,FOSL1,JUN,NFkB (complex),SERCA,SP1,STAT3,TP53
VTX-2337		chemical drug						0.000378	Ccl2,IL1B,IL6	Ap1,ERK,FOSL1,IRF1,IRF3,IRF5,JUN,NFkB (complex),RELA,STAT3,TLR8,VTX-2337
Z-VRPR-FMK		chemical - protease inhibitor						0.000378	BCL2A1,IL6,LAMP2	IL10,NFATC2,NFKB1,NFKBIA,NFkB (complex),RELA,STAT1,STAT3,Z-VRPR-FMK
ZFA-fmk		chemical reagent						0.000378	C3,IL1B,LAMP2	NFATC2,NFKB1,NFKBIA,NFkB (complex),RELA,STAT3,ZFA-fmk
eprosartan		chemical drug						0.000378	COL1A1,COL3A1,FN1	AGTR1,ARRB1,Ap1,BACH2,MYOCD,eprosartan
glaucocalyxin A		chemical - endogenous non-mammalian						0.000378	IL1B,IL6,LCN2	NFATC2,NFKB1,NFKBIA,NFkB (complex),RELA,STAT3,TP53,glaucocalyxin A
glycitein		chemical drug						0.000378	IL1B,IL6,MMP3	Ap1,CTNNB1,Creb,HIF1A,JUN,MMP9,NFKB1,NFKBIA,NFkB (complex),NOTCH1,SIRT1,glycitein,nitric oxide,reactive oxygen species
miR-342-3p (miRNAs w/seed CUCACAC)		mature microrna						0.000378	HK2,IL6,TGFBR2
psychosine		chemical - endogenous mammalian						0.000378	FOSL1,IL1B,IL6	ATF2,ATF6,Ap1,CBL,CTNNB1,Creb,EGR1,ESR1,FOS,JUN,MAPK8,NFATC1,NFATC2,NFKB1,NFkB (complex),PPARG,Pkc(s),RELA,STAT3,SYK,arachidonic acid,psychosine
teichoic acid		chemical - endogenous non-mammalian						0.000378	IL1B,IL6,MMP2
ACVRL1		kinase						0.000387	ACTB,CXCL12,ID2,MYC,PLAT,ZYX
CORT		other		-0.056		0.19	-0.515	0.000387	Ccl2,CCL5,Ccl7,CCR7,IL1B,IL6	ADCY,CDKN2A,CEBPB,CEBPD,CORT,Creb,ESR2,Growth hormone,IGF1,JUN,NFATC1,NFKBIA,PPARG,SP1,STAT3
arginine		chemical - endogenous mammalian		-0.64		-0.078	-0.45	0.000387	AXL,EGR1,HSPA5,IGF1,MYC,XBP1	ARRB1,ATF6,Ap1,CDKN2A,CEBPB,CREB1,Creb,DDIT3,EIF2AK3,FOSL1,FOXO1,IGF1,INS,Insulin,JUN,LDL,NFE2L2,NFKB1,NFKBIA,NFkB (complex),NR3C1,PPARA,PPARG,RELA,SP1,STAT1,STAT3,arginine
mercuric chloride		chemical toxicant		-0.922		-0.089	-0.743	0.000387	GSTM1,HMOX1,HSPA1A/HSPA1B,HSPA9,Mt1,Mt2	TP53,TXNRD1,mercuric chloride
Hsp70		group		1.205		-0.037	1.289	0.000389	Ccl2,CD40,CD83,IL12B,IL1B,IL6,TYROBP	ARRB1,ATP,Ap1,CD40,CYLD,CpG ODN 1826,HMGB1,Hsp70,IRF4,IRF8,JUN,MAPK14,MYD88,NFKB1,NFKBIA,NFkB (complex),NR3C1,RELA,SP1,SQSTM1,STAT1,STAT3
NLRX1		other		-0.066		0.215	-0.618	0.000389	CD40,IL1B,IL1R1,IL6,MYD88,REL,RELB	IFN Beta,IKBKB,IL1B,IL6,JUN,NFATC2,NFKB1,NFKBIA,NFkB (complex),NLRX1,RELA,SP1,STAT1,STAT2,STAT3
zVAD-FMK		chemical - protease inhibitor		0.522		-0.007	0.541	0.000389	ANXA5,BCL2A1,BIRC2,CD40,IL1B,IL6,PSMB9	EIF2AK2,ERK1/2,IRF3,JUN,LYN,NFATC2,NFKB1,NFKBIA,NFKBIB,NFkB (complex),NR3C1,RELA,STAT1,STAT3,STAT5A,zVAD-FMK
MXD1	1.491	transcription regulator		0.478	bias	0.296	-0.301	0.000389	CCND2,COX7A2L,EIF4E,IFNGR1,MXD1,MYD88,NOP58,RPS13,RPSA	CTNNB1,MAX,MLXIPL,MXD1,MYC,SP1,TP53
RBPJ		transcription regulator	Activated	2.701		0.127	2.271	0.000402	Cdkn1c,CSF1,CXCL12,GDF10,IGF1,IL17RA,IL1B,IL6,IRF8,MMP3,MYC,OAT,SDC1	Ap1,BCL6,CTNNB1,FOS,IL4,JUN,MAPK8,MYC,NFKB1,NFkB (complex),NOTCH1,NR3C1,RBPJ,RELA,SP1,STAT1,STAT3,STAT6,TCF,TP53,VDR
IGFBP5	-2.692	other		-0.277		-0.051	-0.165	0.000408	BAX,COL1A1,IGF1,LAMC1,TNFRSF1A	Ap1,CEBPB,CTNNB1,IGFBP3,IGFBP5,JUN,MYC,Mapk,NFKB1,NFKBIA,NFkB (complex),NR3C1,PLG,PPARG,RELA,SP1,SPP1,STAT1,STAT3,TP53
IL36B		cytokine						0.000408	CD40,CD83,IL12B,IL1B,IL6	Ap1,ERK1/2,IL1RL2,IL36B,IL6,JUN,Jnk,NFATC2,NFKB1,NFKBIA,NFkB (complex),PPARG,RELA,SP1,STAT1,STAT3
IL37		cytokine		0.971		0.228	0.485	0.000408	CSF1,CXCL2,IL1B,IL6,TIMP1	Ap1,CREB1,CXCL2,ICAM1,IL10,IL18,IL1A,IL37,NFKB1,NFKBIA,NFkB (complex),Notch,RELA,RNA polymerase II,STAT1,STAT3,STAT6
IPMK		kinase		-0.447	bias	-0.304	0.232	0.000408	ACTB,FOSB,MYL9,PFN1,PMP22	ELK1,FOS,IPMK,MRTFA,MRTFB,SRF
ITGA1		other						0.000408	DCN,EGFR,IL1B,MMP2,MMP3	Ap1,CBL,CEBPB,EGFR,ERK,ESR1,FN1,FOS,FOSL1,HIF1A,ITGA1,JUN,MAPK14,Mapk,NFKB1,NFkB (complex),PPARG,SP1,STAT3
Ikb		group						0.000408	CFB,HSPA5,IL6,MAT2A,NR4A1	Ikb,JUN,NFKB1,NFKBIA,NFkB (complex),NR3C1,REL,RELA,STAT3
LCAT		enzyme		-0.555		0.025	-0.611	0.000408	APOE,APP,CLU,HSPA5,MYC	APOA1,Ap1,FOS,HIF1A,JUN,KLF11,LCAT,NFE2L2,NFkB (complex),Nr1h,RELA,SP1,SREBF1,STAT3,cholesterol
RBP4		other		-0.485		-0.228	0.008	0.000408	Ccl2,IL1B,IL6,MYD88,PYCARD	Ap1,CEBPB,ERK1/2,EZH2,FOS,JAK2,JUN,MAPK8,NFKB1,NFKBIA,NFkB (complex),NOS3,PI3K (complex),RBP4,RELA,SP1,STAT1,STAT3
RNF138		enzyme		-0.447	bias	-0.279	0.176	0.000408	CCND2,CCR7,GADD45B,IER3,IL6	JUN,NFKB1,NFKBIA,NFkB (complex),NR3C1,RELA,RNF138
SULF2		enzyme		-0.173		-0.169	0.16	0.000408	ADAMTS5,MMP2,POSTN,SOCS2,SOCS3	ARRB1,CBL,CTNNB1,CXCL12,ERK1/2,GLI1,JUN,NFKB1,NFKBIA,NFkB (complex),RELA,STAT3,SULF2,TP53,estrogen receptor
TF		transporter		-0.475	bias	-0.275	0.125	0.000408	CCL5,COL1A1,EGFR,IL1B,IL6	ARRB1,CCND1,Creb,EGFR,ESR1,ESR2,FOS,FOXO1,HDAC1,HIF1A,Hdac,Histone h4,IGF1R,JUN,RB1,RELA,SMAD3,SP1,TF,TP53,estrogen receptor,naringenin,tamoxifen
TGFB1I1	-0.654	transcription regulator		-1.067		-0.159	-0.752	0.000408	FN1,KLF4,KRT18,KRT19,LTBP1	Ap1,Creb,FOS,JUN,MED1,NFKB1,NFkB (complex),PTK2,SMAD3,SP1,SRC,STAT3,TGFB1I1,TP53,YAP1,estrogen receptor
TRIM21		enzyme		0.236		0.225	-0.25	0.000408	HMOX1,IL12B,IL1B,IL6,MYC	IKBKB,IRF1,IRF3,IRF8,IgG,JUN,NFATC2,NFKB1,NFKBIA,NFkB (complex),RELA,RNA polymerase II,SPI1,SQSTM1,STAT1,STAT3,TRAF6,TRIM21
USP19		peptidase		1.106		-0.101	1.329	0.000408	BIRC2,Ccl2,IL1B,IL6,LCN2	Akt,Ap1,BIRC3,EGR1,IRF3,IRF5,JUN,MAP3K7,Map3k7,NFATC2,NFKB1,NFKBIA,NFkB (complex),REL,RELA,SP1,STAT3,USP19
oxazolone		chemical reagent		0.038		-0.246	0.519	0.000408	Ccl2,IL12B,IL1B,IL6,SDC1	Ap1,IL18,NFKB1,NFKBIA,NFkB (complex),RELA,SMAD7,STAT3,STAT6,hyaluronic acid,oxazolone
resolvin D2		chemical - endogenous mammalian		0.6		0.225	0.106	0.000408	Ccl2,HMOX1,IL1B,IL6,MYD88	Ap1,FOS,HMGB1,JUN,NFATC2,NFKB1,NFKBIA,NFkB (complex),NR3C1,RELA,STAT3,histamine,resolvin D2
shikonin		chemical drug		0		0.091	-0.182	0.000408	BAX,CCL5,CD34,IL1B,TIMP1	Ap1,ERK,ERK1/2,FOSL1,HIF1A,JUN,Jnk,NFKB1,NFKBIA,NFkB (complex),NOS2,PPARG,PTGS2,RELA,SP1,STAT3,TP53,shikonin
FLI1		transcription regulator		0.109		-0.197	0.585	0.000414	Ccl2,CCL5,COL1A1,COL1A2,EGR1,ID2,LDHA,TGFBR2	AR,FLI1,HIF1A,IRF3,IgG,NFKBIA,NFkB (complex),SP1,STAT1,STAT3,TP53
SNAI2		transcription regulator	Inhibited	-2.791		-0.066	-2.606	0.000414	AXL,BSG,COL1A1,CXCL12,EPCAM,FN1,KRT18,MMP14	Ap1,CDH1,CTNNB1,DSP,GLI2,JUN,MYOCD,NFkB (complex),RUNX2,SMAD3,SNAI2,STAT3,TAZ
FLT1		kinase		-1.492		-0.094	-1.212	0.000426	CANX,Ccl2,EIF5A,HMOX1,MAT2A,NRP1,TCF4,TGFBR2,THBS1	Ap1,EGR1,FLT1,FOXO1,FOXO3,HDAC1,HIF1A,NFKB1,NFkB (complex),SMAD4,STAT1,STAT3,TP53,VEGFA,Vegf
zinc		chemical drug		-1.604		0.032	-1.694	0.000426	BAX,COL1A1,HMOX1,IDI1,IL1B,IL6,Mt1,PDE4B,SLC39A7	Ap1,CAT,Creb,FOXO1,HIF1A,HSF1,JUN,NFE2L2,NFKB1,NFKBIA,NFkB (complex),NR3C1,PPARG,Pka,RELA,SIRT1,SOD1,STAT1,STAT3,TP53,reactive oxygen species,zinc
MED1		transcription regulator		0.816		-0.242	1.41	0.000428	ANAPC5,BAX,CCND2,EBF1,EDF1,ID2,IGF1,IRF8,KLF4,LY6D,MYC,THBS1,XBP1	Ap1,BCL6,CREBBP,CTNNB1,EP300,ETS1,FOXP3,HDAC1,JUN,MED1,MYC,NFkB (complex),NR3C1,NR3C2,RELA,SP1,STAT3,THRB,TP53,estrogen receptor
Collagen Alpha1		group						0.000439	COL1A1,EGFR,MMP2,TIMP2	CBL,CTNNB1,Collagen Alpha1,Creb,HIF1A,ITGB1,MMP9,NFkB (complex),NOTCH1,PTK2,SMAD3,STAT3,TP53,YAP1
D-tubocurarine		chemical drug						0.000439	EGR1,IL12B,IL6,TFPI2	Creb,D-tubocurarine,FOS,JUN,JUND,NFKB1,NFkB (complex),NR3C1,RELA,SMAD4,STAT1,STAT3,TP53,dopamine,norepinephrine
FH		enzyme						0.000439	APOD,ATF4,HMOX1,LDHA
METTL14		enzyme		1.982		0.043	1.896	0.000439	IGFBP5,PDIA4,THBS1,XBP1
MVP	0.59	other						0.000439	CD83,CXCL2,IL1B,IL6	CEBPA,CEBPB,IFNG,IRF1,JUN,MVP,NFKB1,NFKBIA,NFkB (complex),PPARG,PTEN,RELA,STAT1,STAT3,TP53,estrogen receptor
N(2)-(gamma-D-glutamyl)-meso-2,2'-diaminopimelic acid		chemical reagent		1	bias	-0.261	1.521	0.000439	CCL11,Ccl2,CCL5,IL1B	CDKN2A,CTNNB1,Creb,ERK1/2,MMP9,N(2)-(gamma-D-glutamyl)-meso-2,2'-diaminopimelic acid,NFATC2,NFKB1,NFKBIA,NFkB (complex),NOTCH1,P38 MAPK,RELA,SP1,STAT3
N-(3-oxododecanoyl)-homoserine lactone		chemical reagent		-0.747		0	-0.747	0.000439	CSF1,CXCL2,IL1B,IL6	CDKN2A,CXCL2,CXCL8,IL6,JUN,N-(3-oxododecanoyl)-homoserine lactone,NFATC2,NFKB1,NFKBIA,NFkB (complex),P38 MAPK,RELA,SP1,STAT1,STAT3
PRDX1	-0.39	enzyme		1.103		0.051	1.004	0.000439	BAX,ECM1,IL12B,REL	Ap1,JUN,MIF,NFkB (complex),PRDX1,STAT3,TP53
RIPK3		kinase						0.000439	Ccl2,IL12B,IL1B,IL6	ARRB1,ATP,Ap1,CASP1,FLI1,HMGB1,IRF3,JUN,JUNB,MAP3K7,NFKB1,NFkB (complex),RELA,RIPK1,RIPK3,STAT1,STAT3,TICAM1
TRAF4		other		-1.067	bias	-0.257	-0.558	0.000439	CCL11,CCL5,IL6,MYC	Ap1,CTNNB1,FOS,IRF3,JUN,Jnk,MAPK8,MAPK9,NFATC2,NFKB1,NFKBIA,NFkB (complex),NR3C1,PPARG,RELA,SIRT1,SP1,STAT3,TRAF3IP2,TRAF4
delta-aminolevulinic acid		chemical - endogenous mammalian		1.067		-0.13	1.326	0.000439	HMOX1,JAK1,RPS14,RPS19
elastase		group		-1.131		-0.217	-0.702	0.000439	HMOX1,IL1B,MMP2,MMP3	ARRB1,Ap1,CBL,CXCL12,EGR1,FN1,HIF1A,IL6,JUN,NFATC2,NFKB1,NFKBIA,NFkB (complex),RELA,SP1,STAT1,STAT3,VEGFA,elastase,estrogen receptor
ethylenediaminetetraacetic acid		chemical drug		0		0.051	-0.101	0.000439	BCL2A1,EGR1,IL1B,SELPLG	26s Proteasome,CD14,CTNNB1,ERK1/2,NFKB1,NFKBIA,NFkB (complex),PRNP,RELA,SFTPA1,STAT1,STAT3,TP53,VDR,ethylenediaminetetraacetic acid,quercetin
gallic acid		chemical - endogenous non-mammalian		1.98	bias	0.257	1.471	0.000439	BAX,IL6,MMP2,PLAT	Akt,Ap1,CAT,CTNNB1,EGR1,FOS,FOXO1,HIF1A,JUN,NFKB1,NFKBIA,NFkB (complex),PLAT,SIRT1,SP1,STAT3,TP53,gallic acid,glutathione,reactive oxygen species
xanthine		chemical - endogenous mammalian		-1.959		-0.217	-1.533	0.000439	ID3,MMP14,MMP2,TIMP2	CTNNB1,IL1B,JUN,NFKBIA,NFkB (complex),SP1,STAT3,XDH,xanthine
9,10-dimethyl-1,2-benzanthracene		chemical toxicant		0.106	bias	-0.271	0.637	0.00044	BAX,CCDC80,CXCL2,EGFR,IL1B,IL6,REL	9,10-dimethyl-1,2-benzanthracene,CBL,FYN,IL6,IRF8,JUN,NFATC2,NFE2L2,NFKB1,NFKBIA,NFkB (complex),REL,RELA,STAT1,STAT2,STAT3,STAT6
BRD2		kinase		0.152		-0.21	0.57	0.00044	Ccl2,HMOX1,IL1B,IL6,MYC,P4HB,RPN1	BRD2,ESR1,ESR2,NFKBIA,SP1,STAT3,beta-estradiol
EFNA5		kinase		0.573		0.043	0.461	0.00044	ADAMTS4,EGFR,FABP5,FOSL1,KRT18,PLAT,TNFAIP6	EFNA5,EGFR,ESR1,FOS,HIF1A,JUN,SP1
beta-naphthoflavone		chemical toxicant		-0.152		-0.141	0.127	0.00044	APOE,BAX,CYP4B1,GSTM1,GSTM5,NR4A1,SOCS2	EP300,JUN,TP53,benzo(a)pyrene,beta-naphthoflavone
deoxycholate		chemical - endogenous mammalian		-0.203		0.024	-0.261	0.00044	BAX,EGR1,GJA1,GLUL,HSPA5,IL6,NR4A1	Ap1,CDKN2A,CEBPB,ERK1/2,Ikb,JUN,Jnk,Mapk,NFKB1,NFKBIA,NFkB (complex),P38 MAPK,PPARG,RELA,SP1,STAT3,deoxycholate
palbociclib		chemical drug		0.378		-0.089	0.614	0.00044	CCNL1,CD83,EGR1,GADD45B,ID2,MXD1,SOCS3	CTNNB1,EGR1,FOXO3,Hdac,Histone h3,IRF3,MED1,RB1,RELA,RNA polymerase II,SP1,palbociclib
Sos		group						0.000449	B4GALT1,HMOX1,HSPB8,IGFBP5,LGALS3BP,MGST1,MMP3,Mt2,MXD1,NET1,PDPN,PFN1,PHLDA1,Pmaip1,TIPARP
CASP1		peptidase		0.921		-0.165	1.26	0.000451	CCL11,Ccl2,COL1A1,CXCL2,IL1B,IL6	Ap1,BCL10,CASP1,GLI1,JUN,LGALS1,MIF,NFKB1,NFKBIA,NFkB (complex),NFkB (family),RELA,RIPK2,RNF31,SMAD4,SP1,STAT1,STAT3,TP53
NLRP12		other		1.444		0.14	1.11	0.000451	CXCL12,CXCL2,HLA-A,IL1B,IL6,PSMB8	CASP1,CXCL2,FLI1,IRF3,JUNB,MAP3K14,NFATC2,NFKB1,NFKB2,NFKBIA,NFkB (complex),NLRP12,NfkB1-RelA,REL,RELA,RELB,STAT3
RAD21		transcription regulator		1.951		0.043	1.866	0.000451	CXCL12,HLA-DQA1,HLA-DQB1,ITGA5,MYC,THBS1	EGR1,JUN,NFkB (complex),RAD21,RNA polymerase II,SMAD4,TGFB1,TP53
RAG2		enzyme		0		0	0	0.000451	BAX,CCL11,COL6A2,IL1B,IL6,ISG15	ALOX15,Ap1,CBL,HDAC1,HDAC3,JUN,NFATC1,NFKB1,NFKBIA,NFkB (complex),NOTCH1,PPARG,RAG2,RELA,RUNX1,SMAD4,SPI1,STAT3,TP53
10E,12Z-octadecadienoic acid		chemical - endogenous mammalian		-0.203		-0.017	-0.147	0.000454	ATF4,Ccl2,EBF1,HSD11B1,IGF1,IL1B,IL6,LRP1,NR4A1,PLIN2,RGS1,UCP2,XBP1	10E,12Z-octadecadienoic acid,ARRB1,DDIT3,JUN,NFKB1,NFKBIA,NFkB (complex),PPARA,PPARD,PPARG,RELA,SIRT1,SP1,SREBF1,STAT3,fatty acid,oleic acid,palmitic acid
LEF1		transcription regulator		-1.913		-0.203	-1.271	0.000454	CCDC80,CD83,ECM1,FN1,FRMD6,GEM,ID2,MMP2,MXD1,MYC,PENK,PHLDA1,SGK1	LEF1,TCF/LEF
HAND2		transcription regulator		0.351		-0.18	0.751	0.000459	CCL11,COL1A1,COL1A2,COL3A1,CXCL2,GJA1,IL6,S100A4
cytarabine		chemical drug		1.48		-0.236	2.139	0.000459	BAX,CCL5,CD40,CD55,GPR132,HLA-A,IL1B,IL6	AR,Ap1,BAX,IRF3,JUN,LYN,MAPK14,NFATC2,NFKB1,NFKBIA,NFkB (complex),PARP1,RELA,SIRT1,SP1,STAT1,STAT3,STAT5A,TP53,cytarabine
sodium arsenite		chemical drug		-0.416		-0.101	-0.136	0.000459	BAX,CCND2,EGR1,GADD45B,HK2,HMOX1,MAT2A,SOCS3	AR,Ap1,EGR1,ERK1/2,FOS,HIF1A,IKBKB,JUN,NFATC2,NFKB1,NFKBIA,NFkB (complex),RB1,RELA,SP1,STAT3,sodium arsenite
HOXA9		transcription regulator						0.000485	ARF1,CD34,CDC37,FCGRT,ID2,IER2,IGF1,KRT18,MYC,NFIA,SDCBP,SERPINB9,Tmsb4x (includes others),WSB1
GATA1		transcription regulator	Activated	2.29		-0.117	2.734	0.000486	BATF3,CALR,CBFA2T3,CCL5,CCND2,CNN3,EGR1,FHL1,FOSB,HSPA9,IRF8,MAGED1,MYC,PLEK,PSMG4,REL,RPS11,TCF4,UAP1	GATA1,IRF8,NFkB (complex),STAT1,STAT2,STAT3,STAT6
SOX11		transcription regulator	Inhibited	-2.359		-0.196	-1.69	0.000491	ASPN,CCL11,CCL5,EBF1,EGR1,HLA-DRB5,IER2,IL6,LGALS9B,POSTN,TNXB,TUBA1A
ZBTB20	-1.071	transcription regulator		-1.23		-0.012	-1.2	0.000497	GPC3,GSTM5,IGF1,IL6,SOCS2,SOCS3,UGDH	Ap1,CEBPD,FOS,Ins1,JUN,LEP,NFKB1,PPARG,RETN,SP1,STAT3,ZBTB20
BCL2L11		other		1.287		0.012	1.26	0.000499	Ccl2,CCL5,CXCL2,IL1B,IL6	ATF6,BCL2L11,BECN1,CEBPB,ERN1,FOXO1,IFNB1,IL17A,IRF3,NFE2L2,NFKB1,NFKBIA,NFkB (complex),RELA,RNA polymerase II,STAT1,STAT3,XBP1
BTRC		enzyme		-0.447		0.092	-0.654	0.000499	BCL2A1,GLUL,IL1B,IL6,TRAF1	BCL2L11,BTRC,JUN,NFATC2,NFKB1,NFKBIA,NFKBIB,NFkB (complex),NR3C1,REL,RELA,STAT3,XBP1
EIF4EBP2		translation regulator		1.397		0.152	1.074	0.000499	CCL5,CD40,CEBPB,CEBPD,EGR1	ARRB1,CCL5,CREB1,EIF4EBP2,NFKB1,NFkB (complex),SMAD4,STAT1,STAT3,TP53
NODAL		growth factor		-1.342		0.036	-1.423	0.000499	CCL5,CCR7,CD34,CD40,IL12B	AKT1,FOXO3,NFKB1,NFKBIA,NFKBIB,NFkB (complex),NODAL
NfkB-RelA		complex		-0.271	bias	-0.304	0.395	0.000499	CCL11,CCL5,IL1B,IL6,MYC
TNFRSF11B		transmembrane receptor		-1.732		0.018	-1.763	0.000499	Ccl2,COL1A1,IGF1,IL6,SDC1	ARRB1,Ap1,Creb,ERK1/2,FOS,FOXO1,HMGB1,IGF1R,NFATC1,NFKB1,NFKBIA,NFkB (complex),NOS3,RB1,RELA,RNA polymerase II,STAT3,TNFRSF11B,TNFSF11,TP53,heparin
UCP2	2.28	transporter		0		0.08	-0.158	0.000499	HK2,IL1B,IL6,LPL,MYC	ARRB1,Ap1,CEBPD,D-glucose,EGR1,FOS,HIF1A,Ins1,JUN,NFkB (complex),PPARA,PPARD,PPARG,PTPN6,RELA,SP1,SREBF1,STAT3,STAT6,UCP2,fatty acid,oleic acid
piceatannol		chemical - endogenous non-mammalian		-1.091		0.122	-1.33	0.000499	HMOX1,IL1B,IL6,MYC,TIMP2	AR,Ap1,CBL,CDKN2A,FOS,IKBKB,JUN,MAPK8,NFATC2,NFKB1,NFKBIA,NFkB (complex),P38 MAPK,PARP1,PIK3R1,RELA,SIRT1,SP1,STAT3,TP53,XBP1,piceatannol
tosylphenylalanyl chloromethyl ketone		chemical - protease inhibitor		1.27	bias	0.255	0.71	0.000499	BIRC2,CXCL2,IL6,MMP2,MYC	AKT1,Akt,Ap1,EGR1,ERK1/2,FOXO3,JUN,NFATC2,NFKB1,NFKBIA,NFKBIB,NFkB (complex),NR3C1,RELA,SP1,STAT3,tosylphenylalanyl chloromethyl ketone
3,3'-diindolylmethane		chemical drug		0.772		-0.035	0.867	0.000508	BAX,EGFR,HLA-A,HMOX1,IFNGR1,IL1B,IL6,KRT19	3,3'-diindolylmethane,AMPK,ATF2,ATM,Akt,Ap1,BRCA1,EGR1,ESR2,FOXO3,JUN,NCOA2,NFATC2,NFKB1,NFKBIA,NFkB (complex),NR2F1,PPARG,RELA,SIRT1,SP1,STAT1,STAT3,TP53,VDR
Ngf		group	Inhibited	-2.222		-0.204	-1.658	0.000508	APP,CLU,EGR1,FGFR1,IER2,MMP3,NR4A1,THY1	APP,CEBPB,EGR1,HIF1A,JUN,MAP3K1,Mapk,NFKB1,NFKBIA,NFkB (complex),Ngf,PPARG,REL,RELA,SMAD3,SP1,STAT1,STAT3,TP53,ethanol
calphostin C		chemical - kinase inhibitor		0.665	bias	0.263	0.21	0.000508	CLU,HSP90B1,HSPA5,IL6,LPL,MYC,P4HB,PDIA4	APOE,ATF6,Ap1,CBL,CREB1,CTNNB1,ESR1,FOS,JUN,NFATC2,NFKB1,NFKBIA,NFkB (complex),PRKCE,Pkc(s),RELA,SP1,STAT3,TNF,calphostin C
ursodeoxycholic acid		chemical - endogenous mammalian	Inhibited	-2.63		-0.061	-2.47	0.000508	BAX,Ccl2,COL1A1,COL1A2,COL4A1,PDGFRB,SPARC,TIMP1	CTNNB1,CYP2E1,ERK1/2,JUN,KLF11,MYC,NFE2L2,NFKB1,NFKBIA,NFkB (complex),NR0B2,NR1H4,NR3C1,Nr1h,RELA,RXRA,SP1,STAT3,TP53,cholesterol,ursodeoxycholic acid
SOD2	-0.965	enzyme		-0.943		0.018	-0.987	0.000508	GSN,HMOX1,ID2,IL1B,IL6,MMP2,MMP3,MYC,PRRX1,UCP2	Ap1,CBL,CEBPB,ESR1,FOS,HIF1A,JUN,Mapk,NFATC2,NFKB1,NFkB (complex),PPARG,SIRT1,SOD2,SP1,STAT3,hydrogen peroxide,reactive oxygen species
THPO		cytokine		-1.473		-0.166	-0.952	0.000508	BAX,CCND2,EPSTI1,IL1B,IL6,ISG15,KLF4,MYC,REL,SOCS3	CDKN2A,EZH2,IRF8,JAK2,JUN,NFATC2,NFKB1,NFKBIA,NFkB (complex),P38 MAPK,REL,RELA,SP1,STAT1,STAT2,STAT3,STAT6,THPO,VAV1
FOXL2		transcription regulator	Inhibited	-2.043		-0.169	-1.574	0.000509	BCL2A1,CXCL2,FST,IER3,IGF1,IL6,MAFF,OSR2,TNFRSF1A
POU2F1		transcription regulator						0.000512	CD55,GAS5,GPX3,GSTM1,GSTM5,IL6,JUND,LPL,REL,SERPING1,TIMP3
FOXP1		transcription regulator		1.091		0.057	0.979	0.000524	GAS1,IL1B,IL6,NFIA,SFRP4,XBP1
GDF9		growth factor		-1.109		-0.12	-0.821	0.000524	HAS1,HSPG2,ID2,ID3,PTX3,TNFAIP6	CEBPA,GDF9,SMAD3,SMAD4,SMAD7,STAT3,Smad
eprenetapopt		chemical drug		0.106	bias	-0.261	0.616	0.000524	BAX,CD81,GADD45B,GJA1,IGFBP7,XBP1	CTNNB1,MYC,NR3C1,SP1,STAT3,TP53,eprenetapopt
nitrofen		chemical toxicant	Activated	2.449	bias	0.304	1.705	0.000524	EGR1,FGFR1,TGFBR2,TGFBR3,TIMP2,TIMP3
steroid		chemical - endogenous mammalian		-0.655		-0.136	-0.387	0.000524	ANXA1,CCL5,IGF1,MYC,PLAT,TIMP1	AR,Ap1,CEBPD,FOS,HDAC1,HIF1A,Ins1,JUN,MED1,NFkB (complex),NR3C1,NR3C2,RELA,SP1,STAT3,TP53,estrogen receptor,steroid
CLDN7	0.586	other		0.905		-0.005	0.921	0.000549	APOE,ARHGDIB,C3,CKAP4,FOSL1,IGFBP7,MAGED1,MMP2,NNMT,PRSS23,TIMP2
IFNL1		cytokine		-0.32	bias	-0.282	0.459	0.000555	CCR7,CD40,CD83,IFITM3,IL12B,IL6,ISG15,LGALS3BP,PSMB9	BCL6,IFNL1,IL4,IL6,IRF3,IRF8,IgG,JUN,NFKB1,NFKBIA,NFkB (complex),SMAD4,STAT1,STAT2,STAT3,STAT6,TP53
sodium chloride		chemical - endogenous mammalian		-0.731	bias	-0.257	-0.111	0.000555	ACE,Ccl2,CCL5,COL1A1,COL3A1,CXCL2,CYBA,FN1,HMOX1	Ap1,CAT,EGR1,ERK,FOSL1,FOXO1,HIF1A,JUN,Jnk,NFKB1,NFKBIA,NFkB (complex),PPARG,REL,RELA,SP1,STAT3,TP53,VEGFA,sodium chloride
IRGM		enzyme		0.342	bias	0.304	-0.455	0.000559	B2M,IFI16,IFITM3,IL1B,ISG15,PSMB8,SOCS3	IL1B,IRGM,JUN,NFKBIA,NFkB (complex),SP1,STAT3
TSC22D3		transcription regulator		-0.789		0.089	-1.002	0.000559	ANXA1,CCL5,CD83,COL1A1,IL1B,IL6,SGK1	ARRB1,Ap1,CCL5,CEBPB,CREB1,ERK1/2,IL17A,IL6,JUN,Jnk,NFKB1,NFKBIA,NFkB (complex),PPARG,RELA,SP1,STAT1,STAT3,TSC22D3
nitroprusside		chemical drug		0.164		-0.054	0.301	0.000559	EGR1,HMOX1,IFNGR1,IGF1,LAMB1,LAMC1,MYC	5-hydroxytryptamine,AR,Ap1,CEBPB,ERK,FOS,FOSL1,FOXO3,JUN,MAPK8,Mapk,NFATC2,NFKB1,NFkB (complex),PARP1,PPARG,RELA,SIRT1,SP1,STAT1,STAT3,nitroprusside
MYOD1		transcription regulator		0.261		-0.172	0.898	0.000559	COL4A1,EGFR,ENO3,ENPP2,FOSL1,FSTL1,GADD45G,HSPB8,ID2,IFI16,IGF1,IGFBP5,MMP2,PNP,POSTN,SDC2,TGFBR3	CCND1,E2F1,ESR1,GLI1,HDAC1,MYOD1,RNA polymerase II,SMARCA4,SP1,STAT3,THRB,TP53,estrogen receptor
ANXA7		ion channel		-0.707		-0.119	-0.371	0.000561	CTSB,FST,IGF1,IL12B,MGST1,NFIA,PHLDA1,SERPINB6
HOXD10		transcription regulator		0		0.005	-0.013	0.000561	CCL22,DAPP1,MAGED2,MMP14,RPSA,TIMP1,TIMP2,UBL5
24-hydroxycholesterol		chemical - endogenous mammalian		-0.81		-0.061	-0.691	0.000586	ACE,APOE,APP,HSPA5	24-hydroxycholesterol,APOE,CTNNB1,NFKB1,NR1H2,PPARA,RELA,RXRA,SP1,STAT3
AIMP1	0.824	cytokine		1.091	bias	-0.304	1.688	0.000586	CCL5,CXCL2,IL12B,IL1B	AIMP1,Ap1,CASP8,CEBPB,CYLD,IL12B,IRF1,IRF3,NFATC2,NFKB1,NFKBIA,NFkB (complex),RELA,STAT1,STAT3,TNFRSF1A
GTF2I		transcription regulator						0.000586	HSPA5,MYC,PDIA4,THBS1
N-ethyl-N-nitrosourea		chemical toxicant						0.000586	BAX,GSTM1,Mt1,Mt2
PDGFRB	-1.189	kinase		-0.762		-0.182	-0.401	0.000586	COL1A2,EGFR,FN1,PDGFRB	CBL,Creb,EGR1,FOS,JUN,NFKB1,NFkB (complex),PDGFB,PDGFRB,PTK2,SMAD2,SMAD3,SMAD4,SP1,SRC,STAT3,TP53,YAP1,YBX1,dasatinib
Ptgs2os2		other		0		0.02	-0.041	0.000586	BAX,Ccl2,CCL5,TRAF1	Ap1,HIF1A,NFKB1,NFkB (complex),Ptgs2os2,SIRT1,reactive oxygen species
RFX5		transcription regulator						0.000586	B2M,CD74,COL1A1,COL1A2
SDC1	-1.193	enzyme		1.131		-0.07	1.27	0.000586	Ccl2,CXCL2,IL6,SDC2	Ap1,CBL,CTNNB1,CTTN,CXCL2,Creb,HMGB1,LDL,MMP9,NFKB1,NFkB (complex),NOTCH1,RELA,SDC1,STAT1,heparan sulfate
SELENOS		other		1.954	bias	0.304	1.36	0.000586	CEBPB,HSPA5,IL6,XBP1
SIRPA		phosphatase						0.000586	Ccl2,CCL5,IL1B,IL6	Ap1,EZH2,FOXO1,GAB1,JAK2,JUN,Jnk,NFKB1,NFKBIA,NFkB (complex),PPARG,PTPN6,RELA,SIRPA,SP1,SQSTM1,STAT1,STAT3,STAT6,TRAF6
SLC2A1		transporter		-0.843		0.02	-0.883	0.000586	FN1,HMOX1,MMP2,SLC1A5	ARRB1,Akt,Ap1,CREBBP,D-glucose,EGR1,FOS,FOXO1,HIF1A,Insulin,JUN,MAPK1,NFkB (complex),NR3C1,PPARG,RARA,SLC2A1,SP1,STAT1,STAT3
TAP1	0.706	transporter		0.865		0.182	0.504	0.000586	HLA-A,IL1B,IL6,PSMB9	ADP,ARRB1,ATP,Ap1,CREB1,HMGB1,JUN,MAP3K7,NFATC2,NFKB1,NFKBIA,NFkB (complex),NR3C1,RELA,STAT1,STAT3,TAP1
TOPBP1		other						0.000586	BAX,MMP3,MYC,Pmaip1	CDKN1A,CTNNB1,E2F1,E2F3,JUN,MYC,NR3C1,PDX1,RB1,REL,RELA,SIRT1,SMARCA4,SNAI1,SP1,STAT3,TOPBP1,TP53,TP63,TP73
U18666A		chemical reagent		-0.218		-0.02	-0.178	0.000586	CTSK,IL6,MMP14,XBP1	ATF6,CEBPB,Creb,DDIT3,EIF2AK3,ERN1,KLF11,NFE2L2,NFkB (complex),Nr1h,STAT3,U18666A,XBP1,cholesterol
Z-551		chemical reagent		0.914		0.223	0.488	0.000586	Ccl2,IL1B,LPL,UCP2	Ap1,JUN,LEP,PPARG,SP1,STAT3,Z-551
amphotericin B		chemical drug						0.000586	IL1B,IL6,LCN2,TIMP1	Akt,Ap1,CASP8,CYLD,EGR1,GSK3B,IRF3,JUN,NFKB1,NFKBIA,NFkB (complex),RELA,SP1,amphotericin B
intralipid		chemical drug		-1.969	bias	-0.304	-1.37	0.000586	ANGPTL4,PENK,PLIN2,XBP1
3M-002		chemical reagent		1.818		-0.008	1.841	0.000588	Abi3bp,BCL2A1,CCL5,CD40,CD83,CFH,FOSL1,IL12B,IL1B,IL6,MYD88	3M-002,Ap1,IL10,IL1A,IL6,IRF1,IRF3,IRF5,JUN,NFKB1,NFKBIA,NFkB (complex),RELA,RNA polymerase II,STAT1,STAT3,TLR7,TLR8
2-amino-5-phosphonovaleric acid		chemical - other		1.212		-0.036	1.337	0.000593	ADAMTS1,ADAMTS2,ATF4,EGR1,FOSB,GADD45B,GADD45G,IFRD1,NR4A1,PHLDA1,Pmaip1,RELB	2-amino-5-phosphonovaleric acid,CREB1,Creb,FOS,JUN,JUND,Lh,NFkB (complex),dopamine
ADAMTS12		peptidase		1.387	bias	0.304	0.712	0.000604	CCL11,IL6,LCN2,LGALS1,MMP3
PARK7	0.877	enzyme		-0.625		-0.047	-0.522	0.000604	BAX,Ccl2,EGFR,IL1B,IL6	26s Proteasome,Akt,Ap1,CTNNB1,Creb,EGR1,FOS,JUN,JUND,MAP3K5,NFE2L2,NFKBIA,NFkB (complex),PARK7,PRKN,PTEN,RELA,SP1,TFEB,TP53,dopamine,estrogen receptor
SGPL1		enzyme		-1.477		0.047	-1.581	0.000604	APP,BAX,HSPA5,ISG15,SEC61A1
SPRY1		other		1.387		0.21	0.92	0.000604	ID2,IGF1,ISG15,MMP14,MMP2	Akt,Ap1,EGR1,JUN,Jnk,NFkB (complex),PPARG,RELA,SP1,SPRY1
STK4	0.647	kinase		-1.445		-0.091	-1.271	0.000604	IL1B,IL6,MMP2,PDPN,PROS1	Ap1,CEBPB,CREB1,DDIT3,FOS,ICAM1,IRAK1,IRF1,IRF3,JUN,Jnk,MAPK13,MAPK8,NFATC2,NFkB (complex),Notch,PPARG,RELA,SP1,STAT3,STK4
SUPT16H		transcription regulator						0.000604	EGR1,HSPA1A/HSPA1B,ID2,KRT8,LOXL2
TAF4B		transcription regulator						0.000604	CCND2,FN1,FST,IER3,MMP3
Trp53cor1		other		0.351		-0.21	0.819	0.000604	BAX,Ccl2,IL1B,IL6,Pmaip1	CTNNB1,Histone h3,IRF3,MED1,MYC,NR3C1,RELA,RNA polymerase II,SP1,STAT3,TP53,Trp53cor1,VCAN
amino acids		chemical - endogenous mammalian		0		0.072	-0.145	0.000604	ACTB,FOSB,IGF1,IL6,MYC	ARRB1,Ap1,CREB1,Creb,ELK1,FOS,FOXO1,FOXO3,Gsk3,HDAC3,HIF1A,HMGA1,IRS1,Insulin,JUN,MAPK3,MTOR,NFATC1,NFATC2,NFKB1,NFkB (complex),NR3C1,PPARG,PPARGC1A,RELA,SP1,STAT1,STAT3,amino acids
deoxycorticosterone acetate		chemical drug		-0.625		-0.164	-0.267	0.000604	Cald1,COL1A1,COL3A1,CYBA,EGFR
leukotriene B4		chemical - endogenous mammalian		-1.387	bias	-0.277	-0.771	0.000604	Ccl2,CXCL2,IL1B,IL6,MYD88	CAMP,CREB1,CXCL2,ICAM1,IKBKB,IRF3,NFATC1,NFKB1,NFKBIA,NFkB (complex),Notch,RELA,STAT3,leukotriene B4,resolvin E1
PRDM5		transcription regulator		-1		-0.091	-0.818	0.000604	APOBEC3B,EBF1,GADD45B,ID2,ISLR,MYC,MYD88,NOTCH2,SOCS3
ALOX5		enzyme		-1.487		-0.034	-1.405	0.000605	APP,ATF4,CTSK,IL12B,MYC,MYD88	ALOX5,ATF4,Ap1,CTNNB1,EGR1,ERK,FOSL1,IFNG,IRF1,JUN,MAX,MLXIPL,MYC,NFKB1,NFkB (complex),SMAD4,SP1,STAT1,STAT3,TGFB1,TP53,diclofenac
JAG2		growth factor		-0.243		0.164	-0.639	0.000605	C3,CCL5,CEBPB,IL1B,IL1R1,IL6
PRKN		enzyme		1.289		0.101	1.065	0.000605	Cox5b,EGFR,IL1B,IL6,MYC,XBP1	ARRB1,ATF6,Akt,Ap1,EGR1,FOXO1,GSK3B,IRF3,Insulin,JUN,MFN2,NFKB1,NFKBIA,NFkB (complex),NR3C1,PPARG,PRKN,RELA,RIPK1,SP1
SAA		group		0.116		-0.222	0.656	0.000605	CCL17,Ccl2,CSF1,IL12B,IL1B,IL6	Ap1,CSF2,EGR1,IL10,IRF4,IRF5,JUN,NFKB1,NFKBIA,NFkB (complex),PRDM1,REL,RELA,SAA,SMAD3,SQSTM1,STAT1,STAT3,TRAF6
mevalonic acid		chemical - endogenous mammalian	Activated	2.387		-0.039	2.48	0.000605	CD40,CD55,IL1B,LPL,PLAT,RARRES2	Ap1,FOS,HDAC3,HMGB1,NFKB1,NFKBIA,NFkB (complex),Nr1h,RELA,RXRA,STAT1,STAT3,TNF,histamine,mevalonic acid
sucrose		chemical - endogenous mammalian		-1.801		-0.239	-1.371	0.000605	APOE,APP,DDAH2,FOSB,IL6,PDIA3	Ap1,CREBBP,Creb,ELK1,FOS,JUN,MAPK1,MAPK3,RARA,STAT1,STAT3,sucrose
Map3k7		kinase		-1.534		-0.204	-1.017	0.000619	Ccl2,CCL5,Ccl7,FGL2,GAS1,IL1B,IL6,ISG15	Ap1,CTNNB1,Ccl2,FOS,IRF3,IRF7,JINK1/2,JUN,MAPK8,Map3k7,NFATC2,NFKB1,NFKBIA,NFkB (complex),RELA,SMAD2,SMAD7,STAT1,STAT3
USF2		transcription regulator		-1.938	bias	-0.276	-1.228	0.000619	B2M,EIF4E,HMOX1,LGALS3BP,MYC,P4HA1,THBS1,UCP2
Am 580		chemical reagent	Inhibited	-2.012		-0.045	-1.896	0.000627	APOD,IFNGR1,NTRK2,PLAT,PLIN2,THBD,TIMP1
MMP1		peptidase		-0.436		-0.247	0.209	0.000627	BAX,CXCL12,EGR1,FN1,IGF1,MYC,S100A4	ARRB1,Ap1,CBL,CCN2,CDKN2A,CTNNB1,CXCL12,Creb,F2R,JUN,Jnk,MMP1,NFKBIA,NFkB (complex),P38 MAPK,PPARG,RELA,SP1,STAT3,TP53,estrogen receptor
NOX4	-0.304	enzyme	Inhibited	-2.054		-0.149	-1.668	0.000627	Ccl2,COL1A1,COX4I1,CYBA,FN1,HMOX1,MMP2	Akt,Ap1,CBL,EGR1,ERK,FOSL1,IRF3,JUN,Jnk,NFE2L2,NFKB1,NFkB (complex),NOX4,PPARG,RELA,SMAD3,SP1,STAT3,hydrogen peroxide
ROCK		group						0.000627	APP,COL1A1,COL3A1,FN1,LPP,MYC,THBS1	Ap1,CD44,CEBPA,CTNNB1,ERK,FOSL1,JUN,Jnk,NFkB (complex),PPARG,PTK2,RELA,ROCK,SMAD3,SMAD4,SMAD7,SP1,STAT3,Smad,TP53,YAP1
carbamazepine		chemical drug		-1.091	bias	-0.292	-0.325	0.000627	ATF4,CEBPB,EIF4A2,JUND,KLF9,MTHFD2,TNFRSF12A	ATF3,ATF4,ATF6,DDIT3,NFE2L2,carbamazepine
miR-155-5p (miRNAs w/seed UAAUGCU)		mature microrna		1.76	bias	0.304	0.696	0.000644	Ccl2,CEBPB,CXCL2,EGFR,IL12B,IL1B,IL6,LPL,MMP3,MYD88,SDCBP,TBCA,TCF4	Akt,Ap1,EGR1,JUN,NFKB1,NFkB (complex),SMAD4,SOCS1,SP1,STAT1,STAT2,STAT3,STAT6,TP53,elastase,miR-155-5p (miRNAs w/seed UAAUGCU),prostaglandin E2
10-(6'-ubiquinonyl)decyltriphenylphosphonium		chemical drug						0.000649	EGFR,IL1B,IL6	10-(6'-ubiquinonyl)decyltriphenylphosphonium,26s Proteasome,APP,Ap1,E2F1,EGR1,FOS,HIF1A,JUN,KAT5,MAPK8,NFKB1,NFKBIA,NFkB (complex),PPARG,RELA,SP1,STAT1,TP73
AKIRIN2		other						0.000649	CCND2,IL6,MYC	AKIRIN2,CTNNB1,Creb,ERK1/2,MMP9,NFKB1,NFKBIA,NFkB (complex),NOTCH1,RELA,STAT3
AP20187		chemical reagent						0.000649	ATF4,CEBPB,EGR1	AP20187,CEBPB,JUN,Mapk,NFKB1,PPARG,STAT3
AP2M1		other						0.000649	ATP6V0E1,CD74,NTRK2
BAR501		chemical reagent						0.000649	Ccl2,IL1B,IL6
CLEC6A		transmembrane receptor						0.000649	IL12B,IL1B,IL6	Ap1,CEBPB,CLEC6A,IL10,IL12B,IL1A,IL6,IRF1,JUN,NFKB1,NFKBIA,NFkB (complex),RELA,RNA polymerase II,STAT1,STAT3
CTSE		peptidase						0.000649	CD40,CTSB,IL1B	CTNNB1,CTSE,EP300,JUN,NFATC1,NFATC2,NFKB1,NFKBIA,NFkB (complex),RELA,TNFSF10,WNT5A
Clec2d (includes others)	0.866	transmembrane receptor						0.000649	CCL5,CXCL2,IL6
EPRS1		enzyme						0.000649	COL1A1,COL1A2,FN1	CEBPB,EPRS1,FOXP3,NFkB (complex),STAT1,STAT3,STAT6
FIRRE		other						0.000649	CSF1,IL12B,IL1B
IFNGR		complex						0.000649	COL1A1,FN1,SOCS3	EZH2,IFNGR,JAK2,NFKB1,NFkB (complex),STAT1,STAT3
MED28		other						0.000649	AEBP1,CNN2,CRIP1
PDCD10		other						0.000649	KLF4,PROCR,THBD
PIK3C3		kinase						0.000649	CD40,HLA-A,HLA-DQB1
RAPGEF4		other						0.000649	CALR,CTSK,THBS1
SDC4		other						0.000649	IL1B,KLF4,MMP3	CDKN2A,NFKBIA,NFkB (complex),P38 MAPK,SDC4,SP1,STAT3
TSC22D1		transcription regulator						0.000649	FN1,IL1B,IL6	CEBPA,NFKBIA,SMAD2,SMAD3,SMAD4,SMAD7,SP1,STAT3,Smad,TSC22D1
diacerein		chemical drug						0.000649	BAX,IL1B,IL6	Akt,Ap1,CEBPB,EGR1,EZH2,IKBKB,JAK2,JUN,Jnk,Mapk,NFKB1,NFKBIA,NFkB (complex),PPARG,RELA,SP1,STAT1,STAT3,diacerein
dinaciclib		chemical drug						0.000649	BCL2A1,HSPA5,XBP1
diquat		chemical toxicant						0.000649	HMOX1,Mt1,Mt2
iguratimod		chemical drug						0.000649	Ccl2,CXCL2,IL6	Ap1,CDKN2A,CEBPB,ERK,FOSL1,IKBKE,IL17A,IRF3,JUN,NFKB1,NFKBIA,NFkB (complex),P38 MAPK,RELA,SP1,STAT3,TRAF3IP2,iguratimod
murabutide		chemical reagent						0.000649	CD40,CD83,CEBPB	CDKN2A,NFATC2,NFKB1,NFKBIA,NFkB (complex),P38 MAPK,RELA,SMAD4,SP1,STAT1,STAT3,TP53,murabutide
retroinverso ERG inhibitory peptide 1		chemical reagent						0.000649	ADAMTS1,ARHGDIB,PLAT
retroinverso ERG inhibitory peptide 2		chemical reagent						0.000649	ADAMTS1,ARHGDIB,PLAT
sanguinarine		chemical - endogenous non-mammalian						0.000649	HMOX1,TIMP1,TIMP2	Ap1,ESR1,JUN,NFATC2,NFKB1,NFKBIA,NFkB (complex),RELA,STAT3,TP53,sanguinarine
ubiquinone 9		chemical - endogenous mammalian						0.000649	HSPA1A/HSPA1B,IL1B,IL6	IL2,NFKB1,NFKBIA,NFkB (complex),STAT3,STAT6,ubiquinone 9
MAFB		transcription regulator	Inhibited	-2.813		-0.192	-2.273	0.000657	ACTB,CCND2,CNN2,CXCL12,CXCL2,FBLN5,IGF1,OLFML2B,OLFML3
NEDD9		other		-1.414		0.045	-1.543	0.000657	APP,ERRFI1,LRP1,MMP14,MMP2,PLAC8,PLIN2,TPPP3,TUBA1A
ELK1		transcription regulator		-0.021		-0.231	0.572	0.000681	EGR1,FOSB,FOSL1,MTHFD2,PSMB8,PSMB9,THBS1,TIPARP	ATF3,Ap1,Creb,ELK1,ERK,ESR2,FOS,FOSL1,JUN,JUND,MAPK3,MRTFA,MRTFB,NFkB (complex),NR3C1,SRF,STAT3
ID1		transcription regulator		-1.411		-0.098	-1.137	0.000681	EGR1,FN1,IFI16,Ly6a (includes others),MMP14,MMP2,MYC,THBS1	AKT1,CAV1,EGF,EGFR,EGR1,ESR1,FOS,FOXO3,HDAC1,HIF1A,ID1,JUN,NFKB1,NFKBIA,NFKBIB,NFkB (complex),PML,POU5F1,PPARG,RELA,RNA polymerase II,SMAD2,SP1,STAT3,TERT
JAK1/2		group		0	bias	-0.295	0.835	0.000681	Ccl2,CD74,HLA-DQA1,HLA-DRB5,IL6,ISG15,PLAC8,PSMB9	IL6,IRF8,JAK1/2,JUN,NFKB1,NFKBIA,NFkB (complex),SMAD4,STAT1,STAT2,STAT3,STAT6,TP53
FOXA1		transcription regulator		0.505		-0.011	0.537	0.000681	ANXA1,COL18A1,EFHD1,FNDC3B,FSTL1,IL6,LHFPL6,MYC,MYL9,PDGFRB,THBS3,TNFRSF12A,XBP1	AR,Ap1,FOXA1,FOXA2,HIF1A,JUN,MED1,NFkB (complex),SP1,STAT3,TP53,estrogen receptor
EIF4EBP1		translation regulator		1.397		0.107	1.169	0.000695	CCL5,CD40,CEBPB,CEBPD,EGR1,MYC	ARRB1,CCL5,CREB1,EIF4EBP1,HIF1A,MTOR,NFKB1,NFkB (complex),SMAD4,STAT1,STAT3,TP53
FCGR2B		transmembrane receptor		0.277		0.048	0.171	0.000695	APP,CCL5,CCND2,CD40,MARCKSL1,SOCS3	BCL10,CDKN2A,ERK1/2,FCGR2B,IFNG,IRF1,Ige,NFATC2,NFKB1,NFKBIA,NFkB (complex),NFkB (family),P38 MAPK,RELA,RIPK2,SP1,STAT1,STAT3
IRF2BP1		transcription regulator						0.000695	ADAMTS1,EGFR,EMP1,IL6,KDM6B,OSR2
pimagedine		chemical drug	Activated	2.433		0.101	2.186	0.000695	BAX,COL4A1,GADD45B,HMOX1,IL6,LAMB1	AR,Ap1,CAT,FOXO1,HIF1A,JUN,NFATC2,NFKB1,NFKBIA,NFkB (complex),NOS2,PARP1,RELA,SIRT1,SP1,STAT3,TP53,nitric oxide,pimagedine
ICAM1		transmembrane receptor		-1.367		-0.238	-0.744	0.000702	CCL5,COL4A1,CXCL2,IL1B,IL6,KLF4,MYC	Ap1,CBL,CDKN2A,CTTN,HIF1A,HSF1,HSPB1,ICAM1,IRF3,JUN,LYN,NFKB1,NFKBIA,NFkB (complex),P38 MAPK,SIRT1,SP1,STAT1,STAT3,STAT5A,reactive oxygen species
SAFB		other		-1.134		0.197	-1.654	0.000702	B2M,CCL5,CD74,HEXA,HMOX1,IGF1,PSMB9	ATF1,Ap1,Hdac,KRAS,MYC,NFkB (complex),RAS,RELA,SAFB,SP1,TP53,TWIST1
SATB2		transcription regulator		-0.128		-0.043	-0.022	0.000702	BAX,EFEMP1,KRT8,MFAP2,NNMT,PRRX1,SDC2	NFATC1,NFKBIA,PPARG,RELA,RHOA,SATB2,STAT3
TNFAIP3	0.843	enzyme		0.885		0.21	0.342	0.000702	BAX,Ccl2,CSF1,IL1B,IL6,MYD88,SOCS3	IKBKB,IKBKG,IL10,IL12 (complex),IL6,JUN,NFKB1,NFKBIA,NFkB (complex),RELA,STAT1,STAT3,STAT4,STAT6,TNFAIP3
TSHZ3	-0.269	transcription regulator		-1.414		-0.045	-1.296	0.000702	COL5A1,FOSB,FOSL2,GDF10,IER2,NR4A1,RAMP3	ELK1,FOS,MRTFA,MRTFB,SRF,TSHZ3
carbonyl cyanide m-chlorophenyl hydrazone		chemical toxicant		-1.912	bias	-0.27	-1.202	0.000702	ATF4,CTSV,ERRFI1,HK2,IL1B,LCN2,PHLDA1	AKT1,ATF6,FOXO3,IL1B,JUN,MFN2,NFKB1,NFKBIA,NFKBIB,NFkB (complex),SP1,STAT3,carbonyl cyanide m-chlorophenyl hydrazone
carboplatin		chemical drug		-1.134		-0.189	-0.633	0.000702	CLU,IER3,LCN2,MYC,PLA1A,TIMP1,TNFRSF12A	ABL1,FOXO3,NFKBIA,NFkB (complex),RNA polymerase II,TP63,carboplatin
ACE	-1.174	peptidase		0.577		-0.13	0.803	0.000724	ACE,CCL17,CCL5,CEBPB,LDHA	ACE,Ap1,CEBPD,FOS,IL1B,Ins1,JUN,NFKBIA,NFkB (complex),SP1,STAT3
BGN	-3.213	other		-0.817		-0.134	-0.557	0.000724	BAX,EGFR,FBN1,IL1B,MMP14	Ap1,BGN,EGR1,ERK,FOSL1,JUN,NFkB (complex),SMAD4,STAT3,TGFB1,TP53
EPCAM	2.36	other		0.605		0	0.605	0.000724	EGR1,EPCAM,FABP5,FOSL1,MYC	CTNNB1,E2F1,EGFR,EGR1,EPCAM,ERK1/2,ESR1,FOS,FOXM1,FOXO1,FOXO3,HIF1A,Hdac,JUN,NFKB1,NFKBIA,NFkB (complex),RB1,RELA,SP1,STAT3,TP53
HSPB1		other	Activated	2.191		0.04	2.104	0.000724	Ccl2,CXCL2,IL1B,IL6,LPL	AR,Akt,Ap1,CDKN2A,EGR1,FOS,HSPB1,IL6,JUN,NFATC2,NFKBIA,NFKBIB,NFkB (complex),P38 MAPK,PARP1,PRKD1,SIRT1,SP1,STAT1,STAT3
JINK1/2		group		-1.98		-0.228	-1.529	0.000724	Ccl2,Ccl7,IL6,MMP2,TNFRSF1A	AR,Ap1,BCL2L1,CTNNB1,FOS,HIF1A,JINK1/2,JUN,MYC,NFATC2,NFKBIA,NFkB (complex),NOS3,PARP1,RELA,SIRT1,SP1,STAT3,TCF,TP53,VDR
JUN/JUNB/JUND		group						0.000724	C3,FOSL1,HMOX1,IL6,LGALS9B	ATF3,Ap1,ESR2,FOS,JUN,JUN/JUNB/JUND,JUND
Mt1	-1.804	other		0.784		0.246	0.302	0.000724	IL1B,IL6,LPL,Mt1,MYC	Ap1,CEBPB,IFNG,IL17A,IL6,IRF1,JUN,Jnk,LEP,Mt1,NFKB1,NFKBIA,NFkB (complex),PPARG,RELA,SP1,STAT1,STAT3
BCL2		transporter		-1.176		-0.114	-0.843	0.000739	AIF1,BAX,IGFBP6,IL12B,IL1B,IL6,MMP2,SCG3,TIMP1,TIMP2	AR,Ap1,BCL2,BECN1,ERK,ERK1/2,FOSL1,JUN,Jnk,NFATC2,NFKB1,NFKBIA,NFkB (complex),PARP1,PPARG,RELA,SIRT1,SP1,STAT3
NFATC1	-0.585	transcription regulator		-1.84		-0.238	-1.228	0.000739	CCND2,CD40,COL1A1,CTSK,IL12B,IL1B,IL6,MYC,RCAN1,SELPLG	Ap1,BCL6,Gsk3,HDAC3,IL10,IL4,Ige,NFATC1,NFATC2,NFKB1,NFKBIA,NFkB (complex),RELA,SMAD4,STAT1,STAT3,STAT6,TP53
fatty acid		chemical - endogenous mammalian		-0.723		-0.23	-0.05	0.000739	BAX,Ccl2,HMOX1,HSPA5,IL1B,IL6,LPL,NR4A1,PLIN2,UCP2	ADIPOQ,DDIT3,FOXO3,JUN,NFKB1,NFKBIA,NFkB (complex),NR5A2,PPARA,PPARD,PPARG,PPARGC1A,RELA,SIRT1,SP1,SREBF1,STAT3,fatty acid,palmitic acid
AMD1		enzyme						0.000741	MYC,Tmsb4x (includes others)	AMD1,Ap1,FOS,HIF1A,JUN,NFkB (complex),SP1
AR-12		chemical - kinase inhibitor						0.000741	EGFR,LCN2	AR-12,Akt,Ap1,EGR1,JUN,NFkB (complex),SP1
Alpha 1 antitrypsin		group						0.000741	CTSB,MMP2	Alpha 1 antitrypsin,ELANE,NFKBIA,NFkB (complex),RELA,RNA polymerase II,STAT3
CELA1		peptidase						0.000741	HLA-A,HSPA1A/HSPA1B
E-c-HDMAPP		chemical reagent						0.000741	BCL2A1,CCND2
ECD		transcription regulator						0.000741	ATF4,HSPA5	ATF6,Creb,DDIT3,ECD,EIF2AK3,NFE2L2,NFkB (complex)
EIF4E2		translation regulator						0.000741	EGFR,PDGFRA
L-canavanine		chemical - endogenous non-mammalian						0.000741	BAG3,HSPB8
PDIA6	-1.876	enzyme						0.000741	HSP90B1,HSPA5
Pdgfra-Pdgfrb		complex						0.000741	CSF1,TIMP1
SFTPA2		other						0.000741	HSPA5,XBP1
SLC9A6		transporter						0.000741	APP,NTRK2
WASHC1		other						0.000741	EGFR,MYC
buformin		chemical drug						0.000741	ATF4,XBP1
cladribine		chemical drug						0.000741	APP,IL1B
diaziquone		chemical drug						0.000741	CD40,IL1B
miR-185-3p (and other miRNAs w/seed GGGGCUG)		mature microrna						0.000741	MYC,NTRK2
poly-L-glutamic acid-peptoid 1 conjugate QM56		chemical reagent						0.000741	Ccl2,CCL5	EZH2,JAK2,JUN,NFKB1,NFKBIA,NFkB (complex),NR3C1,REL,RELA,STAT1,STAT3,poly-L-glutamic acid-peptoid 1 conjugate QM56
MUC1		other	Inhibited	-2.76		-0.204	-2.197	0.000748	CCND2,CD40,CD83,Ifitm1,IL6,MGST1,MYC,NRP1	Ap1,CBL,E2F1,FADD,FOXM1,FOXO1,FOXO3,JUN,MAPK14,MET,MUC1,MYD88,NFKB1,NFKBIA,NFkB (complex),RB1,SP1,STAT1,STAT3,TP53
TEAD1		transcription regulator	Inhibited	-2.828		-0.223	-2.196	0.000748	COL3A1,COL5A2,IGFBP5,LOXL1,POSTN,SDC2,SLFN5,THBS1	Ap1,ERK,FOSL1,GATA4,JUN,NFkB (complex),RXRA,STAT3,TBX5,TEAD1
gemcitabine		chemical drug		0.898		-0.163	1.22	0.000748	Ccl2,CXCL12,EGR1,FOSL1,HMOX1,IL1B,MYC,SLC29A1	AR,Ap1,CDKN2A,CEBPB,ERK,FOS,FOSL1,JUN,MAPK8,Mapk,NFATC2,NFKB1,NFKBIA,NFkB (complex),P38 MAPK,PARP1,PPARG,RELA,SIRT1,SP1,STAT3,gemcitabine
ANGPTL2	-1.769	other		0.988		-0.101	1.189	0.000764	CD34,IL12B,IL1B,IL6	ANGPTL2,Ap1,CTNNB1,HIF1A,JUN,MYC,NFKB1,NFkB (complex),SIRT1,TCF,TP53,VDR,reactive oxygen species
FAT1		other		0		-0.038	0.075	0.000764	IL1B,IL6,MMP3,PRRX1	Ap1,FAT1,FOS,HIF1A,JUN,NFkB (complex),SP1
FCGR1A		transmembrane receptor						0.000764	CSF1,IL1B,IL6,LSP1	ARF6,Ap1,CTNNB1,Creb,FCGR1A,FOXO1,GAB1,IL1,IRF3,JUN,LYN,NFKB1,NFKBIA,NFkB (complex),RELA,STAT1,STAT3,STAT5A,SYK
GPNMB	-0.634	enzyme		-1.176		-0.034	-1.11	0.000764	IL12B,IL6,ITGA5,NRP1	CBL,GPNMB,GSK3B,HIF1A,ITGB1,JUN,NFKB1,NFKBIA,NFkB (complex),PPARG,PTK2,RELA,SMAD3,SP1,STAT3,TP53,YAP1
H1-2		other		1.987		0	1.987	0.000764	ACTB,HSPA1A/HSPA1B,IER3,MYC	CTNNB1,H1-2,MYC,NR3C1,SP1,STAT3,TP53
IL1RL2		transmembrane receptor		-1.103	bias	-0.266	-0.584	0.000764	CD83,CXCL2,IL6,MMP3	Ap1,IL1RL2,MYD88,NFATC2,NFKB1,NFKBIA,NFkB (complex),RELA,STAT1,STAT3
IRAK2		kinase		-1.103		-0.249	-0.618	0.000764	CXCL2,IL1B,IL6,MAT2A	ARRB1,Ap1,IL1R1,IRAK2,IRF1,IRF8,Interferon alpha,JUN,MYD88,NFKB1,NFKBIA,NFkB (complex),REL,RELA,SQSTM1,STAT1,STAT3,TRAF6
NTF4		growth factor		-1.964	bias	-0.266	-1.442	0.000764	NTRK2,PENK,SPARC,TUBA1A
SHARPIN		other						0.000764	IL12B,IL1B,IL6,ISG15	CASP8,CD40LG,CYLD,IRF1,IRF3,JUN,NFKB1,NFKBIA,NFKBIB,NFkB (complex),NR3C1,PTEN,REL,RELA,SHARPIN,STAT3,TP53,estrogen receptor
TNFRSF12A	-1.093	transmembrane receptor						0.000764	Ccl2,CCL5,IL6,MMP3	AR,HMGB1,NFATC2,NFKB1,NFKB2,NFKBIA,NFkB (complex),RELA,RELB,STAT3,TNFRSF12A,TNFSF12
VIPR1		g-protein coupled receptor		-0.132		-0.228	0.32	0.000764	Ccl2,CCL5,CD40,CXCL2	IRF1,IRF7,IRF8,NFATC2,NFKB1,NFKBIA,NFkB (complex),RELA,STAT1,STAT2,STAT3,STAT6,VIP,VIPR1
morin		chemical - endogenous non-mammalian		-1		0.152	-1.304	0.000764	BIRC2,COL18A1,MMP3,TIMP1	CTNNB1,MYC,NFATC2,NFKB1,NFKBIA,NFkB (complex),NR3C1,RELA,SP1,STAT3,TP53,morin
ZFHX3	-0.58	transcription regulator						0.000774	EBF1,HLA-A,ID2,ID3,IFITM3,LRRC17,RPLP2,RPS14,TUBA1A
TCF7L2		transcription regulator	Inhibited	-2.582		-0.248	-1.484	0.000776	ADAMTS4,ANXA1,APOD,CAMK2N1,CCND2,DEGS1,EGFR,ENPP2,EPCAM,FKBP1A,FN1,GLUL,GSN,ID2,ID3,MYC,NPC2,PLAT,RHOG,RNASE4,SDC2,SGK1,TMEM123	CCND1,CTNNB1,E2F1,FOXM1,FOXO1,FOXO3,HDAC1,JUN,LEF1,MYC,RB1,SP1,TCF,TCF/LEF,TCF7L2,THRB,TP53,VDR,estrogen receptor
CASP8		peptidase		0.52		0.082	0.324	0.000784	CCL17,CCL22,CSF1,IL12B,IL1B,IL6,ISG15	BCL3,CASP8,CYLD,IRF3,NFATC2,NFKB1,NFKBIA,NFkB (complex),REL,RELA,RELB,RIPK3,STAT1,STAT3,TICAM1
SMPD1		enzyme		-0.146		-0.149	0.238	0.000784	CCL5,COL1A1,CTSB,CXCL2,IL6,MYD88,TNFRSF1A	BAX,CTSB,FAS,HMGB1,IL1B,IL6,JUN,NFKB1,NFKBIA,NFkB (complex),RELA,SMAD3,SMPD1,SP1,STAT1,STAT3,TP53
galactosylceramide-alpha		chemical reagent		-1.298		-0.187	-0.812	0.000784	CCL11,Ccl2,CD40,IL1B,IL6,NRP1,REL	Ap1,CEBPB,IFNB1,IL17A,IRF3,Ige,NFATC1,NFATC2,NFKB1,NFKBIA,NFkB (complex),RELA,RNA polymerase II,SMAD4,STAT1,STAT3,STAT5A,TP53,galactosylceramide-alpha
PLIN5		other		-0.505		0.037	-0.595	0.000796	ATF4,COL1A1,HMOX1,IL1B,IL6,POR	ATG7,JUN,NFE2L2,NFKB1,NFKBIA,NFkB (complex),PLIN5,PPARA,PPARG,RELA,SP1,SQSTM1,STAT1,STAT3
RNASEH2A		enzyme						0.000796	IFI16,Ifi27l2a/Ifi27l2b,IFITM3,IFNGR1,IL6,ISG15
TNIP1		other		-1.481		0.195	-1.951	0.000796	CCDC80,CXCL2,HLA-A,IL1B,LCN2,RELB	CXCL8,IFNB1,IKBKG,IRF1,IRF3,IRF8,Interferon alpha,JUN,NFATC2,NFKB1,NFKBIA,NFkB (complex),RELA,RNA polymerase II,STAT1,STAT3,TNIP1
memantine		chemical drug		-1.698		-0.198	-1.219	0.000796	BAX,GLUL,HSPA5,NTRK2,POR,SPON1	ATF3,Creb,HTT,SP1,TAF4,TP53,memantine
propranolol		chemical drug		1.673		0.068	1.512	0.000796	ACE,APP,HK2,IGF1,IL6,MYC	ARRB1,Akt,Ap1,CEBPB,Creb,EGR1,FOXO1,IGF1R,JUN,LEP,Mapk,NFKB1,NFkB (complex),PPARG,PRKCB,RB1,RELA,SP1,STAT3,TP53,TP73,VDR,propranolol
CNR1		g-protein coupled receptor	Inhibited	-2.728		-0.136	-2.284	0.000803	APOE,Ccl2,COX4I1,ERRFI1,IGF1,IL6,NDN,PDGFRA,PDGFRB,PENK,SLC29A1,TIMP1	ARRB1,Ap1,CEBPB,CNR1,Creb,FOS,FOXO1,HIF1A,IL1RN,Insulin,JUN,NFkB (complex),NR3C1,PPARG,PTK2,SMAD3,SP1,STAT3,TP53,YAP1,cyclic AMP
LCK		kinase		-0.186		-0.192	0.277	0.000821	ANXA1,EGR1,GADD45B,KRT18,MYC,NOP58,NOTCH2,RPS27L	Ap1,CEBPB,ERK,FOSL1,FOXO1,Hdac,JUN,LCK,Mapk,NFATC2,NFKB1,NFkB (complex),PPARG,RAF1,RAS,RELA,SP1,STAT3,STAT5A,TCR
SHC1		other		1.316		0.052	1.17	0.000821	BAX,Ccl2,CCR7,EGR1,FST,HMGB2,PHLDA1,THBD	Ap1,CDKN2A,ERK,ERK1/2,FOSL1,JUN,Jnk,NFATC2,NFKB1,NFKBIA,NFkB (complex),P38 MAPK,PPARG,RELA,SHC1,SP1,STAT3
CRYAB		other						0.000862	APP,BAG3,HSPB8,IL12B,IL6	26s Proteasome,Ap1,CRYAB,E2F1,FOS,FOXO1,JUN,KAT5,MAP3K7,NFATC1,NFATC3,NFATC4,NFKB1,NFkB (complex),RELA,STAT3,TP73
IND S7		chemical - kinase inhibitor		-0.447		0.109	-0.69	0.000862	ACTB,CALU,COX5A,HSPA1A/HSPA1B,PDIA3
SFN	0.734	other		0.651		-0.191	1.074	0.000862	IL1R1,KRT18,KRT8,NET1,SGK1	Akt,Ap1,EGR1,ESR1,ESR2,JUN,NFKBIA,NFkB (complex),SFN,SP1,STAT3,beta-estradiol
VCP		enzyme						0.000862	Ccl2,CCL5,HSPA5,LMNA,P4HB	CDKN2A,CFTR,IRF3,NFE2L2,NFKB1,NFKBIA,NFkB (complex),P38 MAPK,RELA,SMAD3,SP1,STAT1,STAT3,VCP
apomorphine		chemical drug		-1.413		-0.022	-1.366	0.000862	BAX,CACNB3,EGR1,GJA1,PDIA4	CTNNB1,Creb,EGR1,ERK1/2,FGF2,JUN,NFKB1,NFKBIA,NFkB (complex),PPARG,Pka,RELA,SP1,STAT3,apomorphine
deoxycorticosterone acetate/potassium chloride/sodium chloride		chemical reagent		-0.882		-0.101	-0.683	0.000862	Ccl2,CCL5,CXCL2,IL1B,IL6	ALB,ARRB1,Ap1,ERK1/2,HIF1A,JUN,Jnk,NFKB1,NFKBIA,NFkB (complex),NR3C1,PPARG,RELA,SP1,SQSTM1,STAT3,TAC1,deoxycorticosterone acetate/potassium chloride/sodium chloride
hydrochloric acid		chemical - endogenous mammalian		-0.368		-0.223	0.042	0.000862	CCL11,Ccl2,CXCL2,IL1B,IL6	AGER,Ap1,CASP8,CSF2,CTNNB1,CYLD,EGR1,IL10,IL6,IRF3,JUN,NFKB1,NFKBIA,NFkB (complex),RELA,STAT1,STAT3,hydrochloric acid
titanium dioxide		chemical drug		0.398		-0.109	0.639	0.000862	Cdkn1c,IGF1,IL1B,IL6,PLAT	Ap1,HIF1A,IL1A,NFKB1,NFkB (complex),RELA,RNA polymerase II,SIRT1,reactive oxygen species,titanium dioxide
CLUH		translation regulator		-0.468		-0.016	-0.427	0.000873	ALDH2,HLA-A,Ifi27l2a/Ifi27l2b,ISG15,LCN2,MRPL14,OAT
E2F1		transcription regulator	Inhibited	-2.306		-0.187	-1.528	0.000906	BAX,Calm1 (includes others),CALR,CCND2,CKB,COX4I1,COX5A,Cox7c,CTSB,DDAH2,EGR1,FGFR1,FHL1,HMGB2,HSP90B1,HSPE1,ID3,IGF1,INMT,MMP3,MYC,NRP1,Pmaip1,PSMB9,THBS1,UCP2,UGDH	CTNNB1,E2F1,E2F3,ERK1/2,JUN,MYC,NFKB1,NFKBIA,NFkB (complex),NR1H4,NR3C1,RELA,RNA polymerase II,SIRT1,SP1,STAT3,TOPBP1,TP53,TP63
SLC13A1		transporter		-1		0.033	-1.099	0.000907	ACTG1,HK2,HSPA5,IGF1,INMT,KLF9,Mt1,RPN1,XBP1
ATF1		transcription regulator						0.000908	CEBPB,EGR1,FOSL1,HMOX1,TGFBR2,THBS1
IL17F		cytokine	Inhibited	-2.361	bias	-0.258	-1.751	0.000908	Ccl2,CXCL2,IGF1,IL6,LPL,MMP3	CEBPA,CEBPB,CEBPD,CREB1,CSF3,IL17A,IL17F,IL6,JUN,LIF,NFKB1,NFKBIA,NFkB (complex),NR3C1,RELA,STAT1,STAT3,STAT5A
SAHM1		chemical reagent		0.816	bias	0.304	0.072	0.000908	CFH,HK2,MYC,P4HA1,PFKFB3,TBC1D4
KAT5		transcription regulator		1.153	bias	-0.262	1.838	0.000915	BAX,BIRC2,CCND2,EGFR,IGFBP5,IL6,MYC,OGN,PSMA7,RGS1	AR,ATF2,ATM,BRCA1,CDKN1A,JUN,KAT5,NFATC2,NFKB1,NFKBIA,NFkB (complex),NR3C1,PARP1,RB1,REL,RELA,SIRT1,SMARCA4,SNAI1,SP1,STAT3,TP53,TP63,TP73
KLF3		transcription regulator	Activated	2.524		0.095	2.111	0.000953	AHNAK,ANXA5,ANXA6,APOE,ATF4,CD55,CXCL2,DEGS1,EIF5A,FCGRT,IL17RA,MAGED1,MRPL14,OGFRL1,PDLIM1,SDC1,SERPINH1,SGK1,TUBA1A,TYROBP,WSB1
SP2509		chemical reagent		1.418		0.085	1.056	0.000955	ADAMTS1,CCL5,CCND2,DDR2,EGFR,EIF4E,FGFR1,FN1,HSPA5,HSPA9,KLF4,LGALS1,LTBP1,MANF,MYC,SDC2,SEMA3C,SGK1,UBXN1
CCL11	-3.439	cytokine		-0.417	bias	-0.283	0.319	0.00097	AIF1,CCL11,CXCL12,CXCL2,IL1B,IL6,MMP3	CBL,CCL11,CREB1,CXCL2,DPP4,ICAM1,NFATC2,NFKB1,NFKBIA,NFkB (complex),Notch,RELA,SNCA,STAT1,STAT3
EBI3	0.934	cytokine		0.216		-0.168	0.65	0.00097	B2M,CCL11,CCND2,GADD45G,HLA-A,HLA-DQA1,MYC	EBI3,ERK1/2,FOXP3,IFNG,IL27,IRF1,IRF8,NFKB1,NFKBIA,NFkB (complex),RELA,SMAD4,STAT1,STAT2,STAT3,STAT6,TP53
Gcg		other		-1.89		-0.126	-1.557	0.00097	FABP5,GSTM1,ITIH5,NNMT,OAT,RNASE4,SDC1
PIM1		kinase		-0.61		-0.144	-0.235	0.00097	CCND2,FOSL1,ID2,IGFBP5,IL6,MYC,PROS1	AKT1,EGR1,ERK1/2,FOXO1,FOXO3,Histone h3,IRF3,JUN,LY294002,MED1,NFATC1,NFATC3,NFATC4,NFKB1,NFKBIA,NFKBIB,NFkB (complex),PIM1,RELA,RNA polymerase II,SP1,STAT3
RGS10	2.194	enzyme						0.00097	CCL11,Ccl7,CXCL2,IL1B,IL1R2,IL6,TNFRSF1A	IL10,IL12 (complex),IL1B,IL6,JUN,NFKB1,NFKBIA,NFkB (complex),RELA,RGS10,SP1,STAT1,STAT3,STAT4,STAT6,TNF
benzene		chemical toxicant		1.89		-0.031	1.973	0.00097	COL1A1,COL3A1,EGR1,ID2,RAB9A,SPARC,TNFRSF1A
ADP		chemical - endogenous mammalian		-1.067		-0.19	-0.691	0.000978	BSG,HMOX1,IL1B,IL6	ADCY,ADP,ATF2,BTK,CEBPB,Creb,EGR1,JUN,Mapk,NFATC1,NFATC2,NFKB1,NFkB (complex),NR3C1,PPARG,REL,RELA,STAT3,arachidonic acid,norepinephrine
HOXB4		transcription regulator	Inhibited	-2	bias	-0.304	-1.392	0.000978	CCND2,FOSL1,GPX3,MYC
IL-17f dimer		complex		1	bias	-0.304	1.608	0.000978	CCL5,IL1B,IL6,LCN2
TARBP2		other		0.218		-0.125	0.464	0.000978	MYC,MYL9,PROS1,THBS1	AR,DICER1,NFATC1,SPI1,TARBP2
TNK1		kinase						0.000978	APP,IFI16,Ifitm1,IL6
bevacizumab		biologic drug		0		0.125	-0.25	0.000978	CXCL12,EGFR,FN1,NRP1	Ap1,EGR1,FOXO1,FOXO3,HDAC1,HIF1A,NFKB1,NFkB (complex),NOS3,STAT3,VEGFA,Vegf,bevacizumab
cerulenin		chemical drug		-1.091		0.125	-1.337	0.000978	Ccl2,CCL5,IL1B,UCP2	AMPK,EGR1,FOXO3,RELA,SIRT1,TP53,cerulenin
desoxycorticosterone		chemical - endogenous mammalian						0.000978	Ccl2,COL1A1,CXCL2,CYBA	HDAC1,NFYC,NFkB (complex),NR3C1,NR3C2,PPARGC1A,RELA,TP53,aldosterone,desoxycorticosterone
oxysterol		chemical - endogenous mammalian		-1.091		-0.161	-0.775	0.000978	APOE,Ccl2,MYC,TIMP1	Ap1,HDAC3,IL1A,NFKB1,NFkB (complex),NR1H2,NR1H4,Nr1h,PPARA,RARA,RELA,RNA polymerase II,RXRA,Rxr,STAT1,oxysterol
triclosan		chemical drug	Inhibited	-2		-0.223	-1.554	0.000978	COL1A1,HMOX1,IL6,TIMP1	Ap1,CREB1,FOS,JUN,MAPK8,NFkB (complex),RELA,STAT3,superoxide,triclosan
ATF2		transcription regulator		-1.172	bias	-0.294	-0.522	0.000981	ACTB,ANGPTL2,BCL2A1,EGR1,FN1,IL6,MAT2A,PDGFRA,PENK	ATF2,Ap1,CDKN2A,FOS,HIF1A,JUN,NFKB1,NFKBIA,NFkB (complex),P38 MAPK,RELA,SP1,STAT3,TNF
RAS		group		-1.314		-0.195	-0.897	0.000991	B4GALT1,EGR1,FN1,FOSL1,HMOX1,IGF1,IL1B,IL6,MMP2,MYC,TFPI2	Ap1,CEBPB,ESR1,FOS,JUN,MAPK8,Mapk,NFATC2,NFKB1,NFkB (complex),PI3K (complex),PPARG,RAC1,RAS,RELA,SP1,STAT3
4,4'-diisothiocyanostilbene-2,2'-disulfonic acid		chemical drug						0.00102	Ccl2,IL12B,MMP2	4,4'-diisothiocyanostilbene-2,2'-disulfonic acid,Ap1,DDIT3,ERK1/2,FOS,JUN,Jnk,MAPK8,NFKB1,NFKBIA,NFkB (complex),PPARG,RELA,SIRT1,SP1,STAT3,palmitic acid,taurine
ABL2	-0.737	kinase						0.00102	CTSB,MMP14,MMP3
ADGRF5		g-protein coupled receptor						0.00102	Ccl2,CSF1,MMP2	ADGRF5,ARRB1,Ap1,C5,CTNNB1,Ccl2,Creb,JUN,MMP9,NFATC2,NFKB1,NFKBIA,NFkB (complex),NOTCH1,RAC1,RELA,STAT3
AGI-1067		chemical drug						0.00102	EGR1,IL1B,IL6	AGI-1067,ARRB1,Ap1,CDKN2A,ERK1/2,ESR1,FOXO1,Insulin,JUN,Jnk,NFATC2,NFKB1,NFKBIA,NFkB (complex),NR3C1,P38 MAPK,PPARG,RELA,SP1,STAT3
CTNS		transporter						0.00102	ATF4,HSPA5,PDIA3
CYP4A11		enzyme						0.00102	ACE,FN1,SGK1
GIPR		g-protein coupled receptor						0.00102	Ccl2,Ccl7,IL6	CREB1,FOSL1,FOXO1,GIPR,INS,NFKB1,PPARA,RETN,SP1,STAT3
ISRIB		chemical reagent						0.00102	ATF4,Ccl2,IL6
OCLN		other						0.00102	MMP14,MMP2,MMP3	Ap1,CEBPB,JUN,OCLN,PI3K (complex),SP1,STAT3
PCM1-JAK2		fusion gene/product						0.00102	SOCS2,SOCS3,TUBB6
SMN1/SMN2		other						0.00102	Ccl2,Ccl7,IGF1	CDKN2A,CEBPB,Ccl2,IGF1,JUN,NFKBIA,NFkB (complex),RELA,SMN1/SMN2,STAT3
Tlr13		other						0.00102	IL12B,IL1B,IL6	CEBPB,IRF1,IRF5,IRF7,IRF8,JUN,Mapk,NFATC2,NFKB1,NFKBIA,NFkB (complex),PPARG,RELA,STAT1,STAT3,Tlr13
aplidine		biologic drug						0.00102	FOSB,FOSL1,JUND	Ap1,FOS,JUN,MAPK8,NFkB (complex),RELA,aplidine
cyanidin 3-O-glucoside		chemical - endogenous non-mammalian						0.00102	CCL5,IL1B,IL6	Ap1,ELANE,HDAC3,IRF3,IRF7,JUN,NFKB1,NFKBIA,NFkB (complex),NR1H3,NR3C1,Nr1h,PPARA,PPARG,RELA,RNA polymerase II,RXRA,SMAD7,SREBF1,STAT1,STAT3,cyanidin 3-O-glucoside
epoxyeicosatrienoic acid analog A		chemical reagent						0.00102	HSPA5,IL1B,IL6
epoxyeicosatrienoic acid analog B		chemical reagent						0.00102	HSPA5,IL1B,IL6
filgotinib		chemical drug						0.00102	IL1B,IL6,MMP3	Ccl2,EZH2,IL6,JAK2,JUN,NFKB1,NFKBIA,NFkB (complex),RELA,STAT1,STAT3,filgotinib
mechlorethamine		chemical drug						0.00102	CD40,ID2,IL1B	DUSP1,NFATC1,NFkB (complex),PPARG,STAT3,ZFP36,mechlorethamine
miR-140-5p (and other miRNAs w/seed AGUGGUU)		mature microrna						0.00102	ADAMTS5,CXCL12,IGFBP5
proteasome inhibitor		chemical drug						0.00102	BAX,MYC,NTRK2
teasaponin		chemical - endogenous non-mammalian						0.00102	IL1B,IL6,SOCS3
ASXL2		other		-1.342	bias	-0.304	-0.662	0.00102	GPCPD1,HK2,HSD11B1,LPL,RARRES2	ASXL2,JUN,NFKBIA,PPARA,PPARG,RELA,SP1
MEL S3		chemical - kinase inhibitor		-0.447		0.115	-0.705	0.00102	ACTB,CALU,COX5A,EGR1,HSPA1A/HSPA1B
acteoside		chemical - endogenous non-mammalian		0.728		0.031	0.659	0.00102	BAX,HMOX1,IL1B,IL6,MMP2	Ap1,FOS,HIF1A,JUN,MAP3K7,MAPK8,NFKB1,NFkB (complex),PTPN6,RELA,SMAD2,SMAD3,SMAD4,SP1,STAT3,STAT6,acteoside
arsenic		chemical toxicant		-1.4		-0.085	-1.213	0.00102	BAX,CCR7,EGFR,Mt1,TRAF1	Ap1,EGR1,HDAC1,NFATC2,NFKB1,NFKBIA,NFkB (complex),PML,RELA,RUNX1,SMAD4,SP1,SPI1,SREBF1,STAT3,TP53,arsenic
dicarbethoxydihydrocollidine		chemical toxicant		0.225		-0.203	0.625	0.00102	Ccl2,IL1B,KRT19,MYD88,SGK1
hydroxypropyl-beta-cyclodextrin		chemical drug		0.555		0.136	0.252	0.00102	CTSB,CTSD,IL1B,IL6,NPC2	ARRB1,CCR5,NFkB (complex),STAT5B,hydroxypropyl-beta-cyclodextrin
ARHGAP21	-0.484	other	Inhibited	-2.449	bias	-0.304	-1.705	0.00103	CXCL2,FGL2,Iigp1,PLA1A,PLAT,TCF4
H2AX		transcription regulator						0.00103	ACTB,CLU,MYC,SFRP2,SFRP4,TIMP3	ATF2,ATM,BRCA1,H2AX,JUN,NFKBIA,NFkB (complex)
IFNE		cytokine		-0.816	bias	-0.274	-0.146	0.00103	CD40,CD83,EIF4E,HSD11B1,IFITM3,ISG15	Ap1,IFNE,IRF8,JAK,NFkB (complex),STAT1,STAT2,STAT3,STAT6
Laminin (complex)		complex		0.218		-0.046	0.309	0.00103	APP,COL1A1,EGFR,FN1,ID2,RPSA	ARRB1,Ap1,Ca2+,Creb,FOS,FOXO1,HIF1A,IGF1R,Insulin,JUN,Laminin (complex),NFATC1,NFKBIA,NFkB (complex),NR3C1,PPARG,RB1,RELA,RHOA,SP1,STAT3,TP53
everolimus		chemical drug	Activated	2.151		0.016	2.117	0.00103	CCND2,CEBPB,EGFR,FSCN1,MMP2,MYC	Akt,Ap1,EGFR,EGR1,EIF4EBP1,ESR1,FOS,HIF1A,JUN,NFATC2,NFKB1,NFKBIA,NFkB (complex),REL,RELA,SP1,STAT3,everolimus
paricalcitol		chemical drug		0.896		0.198	0.416	0.00103	Ccl2,COL3A1,FN1,IL1B,PYCARD,TIMP1	Ap1,JUN,NCF1,NFATC2,NFKB1,NFKBIA,NFkB (complex),RELA,SPP1,STAT1,STAT3,paricalcitol
RARG		ligand-dependent nuclear receptor		-1.254		-0.008	-1.232	0.00106	COL4A1,EGR1,IGFBP6,IL6,KLF4,LAMB1,MYC,Rps27/Rps27rt,THBD	Ap1,CEBPA,CTNNB1,JUN,MRTFA,MRTFB,MYC,NCOR2,NFKBIA,NFkB (complex),NR1H4,PPARA,PPARG,RARA,RARB,RARG,RELA,RXRA,STAT3,TCF,TP53,TP73,VDR,YAP1,fenretinide,tretinoin
desmopressin		biologic drug		1		-0.144	1.289	0.00106	ACTB,AHNAK,CTSD,CYBA,H3-3A/H3-3B,HSPA1A/HSPA1B,LMNA,PLXDC2,PPIA
MEF2D		transcription regulator	Inhibited	-2.754		-0.184	-2.247	0.00107	COL1A2,COL3A1,FN1,FOSB,HMOX1,JUND,NR4A1,SOD3	MEF2D,NKX2-1,TP53,ZEB1
pravastatin		chemical drug		0.393		0.034	0.312	0.00107	APP,BAX,CD40,GJA1,HMOX1,IL1B,IL6	ADIPOQ,Ap1,Creb,JUN,Jnk,NFKB1,NFKBIA,NFkB (complex),NR3C1,PPARA,PPARG,Pka,RELA,SP1,STAT3,pravastatin
CX3CR1		g-protein coupled receptor		-1.084		-0.085	-0.825	0.00111	ANXA5,APP,Ccl2,EGR1,EMP1,GJA1,GSTO1,H3-3A/H3-3B,HMOX1,IGF1,IL1B,IL6,MYD88	Ap1,CDKN2A,CEBPB,CX3CR1,FOS,IL1B,JUN,Jnk,MAPK7,NFKB1,NFKBIA,NFkB (complex),P38 MAPK,PI3K (complex),PPARG,RELA,SP1,STAT3
NKX2-3		transcription regulator		0.721		-0.007	0.747	0.00113	ANGPTL4,ARHGDIB,CD34,CXCL16,KLF4,MYD88,PLA1A,POSTN,PSMB8,PSMB9,RPS29,SRPX,TFPI2,TIPARP,TMEM100
G protein alpha		group	Inhibited	-2.333	bias	-0.252	-1.578	0.00114	CALR,DDOST,EGFR,NDN,NUCB1,PDIA4,QPCT,RPN1,TUBB6
NR4A2		ligand-dependent nuclear receptor		0.479		-0.104	0.787	0.00114	CCR7,CD40,COL1A1,COL6A1,COL6A2,Cox5b,HMOX1,MMP3,PTX3	JUN,NFKB1,NFKBIA,NFkB (complex),NR3C1,NR4A2,RELA
PPIF		enzyme		0.87		-0.016	0.918	0.00114	Ccl2,CCL5,Ccl7,CXCL12,CXCL2,IL6,MMP2,NDN,SPON2	NFKB1,NFkB (complex),PPIF,SMAD4,STAT1,STAT3,TP53
Collagen type II		complex		-1		-0.023	-0.953	0.00117	Ccl2,CXCL2,IL1B,IL1R1,IL6,MMP19	ARRB1,Ap1,CCL5,CREB1,Collagen type II,IL1B,IL1RN,JUN,NFKB1,NFKBIA,NFkB (complex),RELA,SMAD2,SMAD3,SMAD4,SP1,STAT1,STAT3,TNFRSF1B
TNFRSF9	0.5	transmembrane receptor		-0.075		-0.016	-0.036	0.00117	BCL2A1,CD40,CD83,HLA-DQB1,IL1B,IL6	CDKN2A,IFNG,IL2,IRF1,LTA,NFATC2,NFKB1,NFKBIA,NFkB (complex),P38 MAPK,RELA,SP1,STAT1,STAT3,STAT6,TNFRSF9
TXNRD1		enzyme	Activated	2.219		0.203	1.769	0.00117	BAX,GPX3,GSTM1,GSTM5,HMOX1,UGDH	CTNNB1,MYC,NR3C1,SP1,STAT3,TP53,TXNRD1
ZNF281		transcription regulator		1		0.022	0.957	0.00117	CCL11,CCL22,CXCL2,GADD45G,IL12B,IL6
pembrolizumab		biologic drug	Activated	2.449		-0.247	3.055	0.00117	B2M,CCL5,CD83,HLA-A,HLA-DQA1,IL1B
IDH1		enzyme						0.00119	APOE,ATF4,CLDN3,EGR1,FN1,LPL,SERPINH1	ARRB1,FOXO1,IDH1,Insulin,NR3C1,PPARG,SP1
S-nitroso-N-acetyl-DL-penicillamine		chemical reagent		-1.206		-0.052	-1.07	0.00119	CXCL12,HMOX1,HSPA1A/HSPA1B,IL12B,MARCKSL1,MYC,TIMP1	AR,Ap1,CDKN2A,ESR1,HIF1A,JUN,NFATC2,NFKB1,NFKBIA,NFkB (complex),P38 MAPK,PARP1,PPARG,S-nitroso-N-acetyl-DL-penicillamine,SIRT1,SP1,STAT3,nitric oxide
dorsomorphin		chemical - kinase inhibitor		-1.411		0.036	-1.505	0.00119	Ccl2,COL1A1,EGR1,ID2,IL6,LAMC1,SERPINF1	AMPK,ARRB1,EGR1,ERK1/2,FOXO1,FOXO3,IL6,Insulin,JUN,NFKB1,NFKBIA,NFkB (complex),NR3C1,PPARG,REL,RELA,SIRT1,SP1,STAT1,STAT3,TP53,dorsomorphin
BMPR2		kinase						0.0012	CXCL12,FN1,ID2,PTX3,SEMA3C	Akt,Ap1,BMPR2,EGR1,JUN,NFKBIA,NFkB (complex),NOS3,SMAD2,SMAD3,SMAD4,SP1,STAT3
LLGL2		other		-1.342	bias	-0.304	-0.662	0.0012	AXL,FSCN1,FSTL1,LHFPL6,SGK1
NFATC4		transcription regulator						0.0012	APP,COL1A1,COL3A1,CTSD,CTSK	Akt,Ap1,EGR1,JUN,NFATC4,NFkB (complex),SP1
RACK1		enzyme		-0.492		0.031	-0.562	0.0012	BAX,CCL5,COL1A2,ISG15,MYC	Ap1,CREB1,ERK1/2,IRF8,JUN,NFKB1,NFKBIA,NFkB (complex),PRKCD,PRKCE,RACK1,RELA,SMAD4,STAT1,STAT2,STAT3,STAT6,TP53
VAV3		cytokine		0.068		-0.03	0.128	0.0012	BAX,BCL2A1,C4A/C4B,IL6,REL	Ap1,CDKN2A,CEBPB,ERK1/2,NFATC1,NFATC2,NFKB1,NFKBIA,NFkB (complex),P38 MAPK,PPARG,REL,RELA,RHOA,SP1,STAT3,TP63,VAV3
bilirubin		chemical - endogenous mammalian		1.406		-0.01	1.428	0.0012	ATF4,Ccl2,HSPA5,IL1B,XBP1	ALB,Akt,Ap1,CDKN2A,EGR1,FOSL1,HIF1A,JUN,LDL,MAP2K1/2,NFKB1,NFkB (complex),NOTCH1,RELA,SMAD3,SMAD7,SP1,SQSTM1,STAT1,STAT3,TP53,YY1,bilirubin
dithiothreitol		chemical reagent		-1.195		-0.164	-0.834	0.0012	HMOX1,HSP90B1,HSPA5,MYC,PHLDA1	APOE,ARRB1,ATF6,CBL,CEBPA,CTNNB1,FOS,FOXO1,HIF1A,Insulin,JUN,NFKB1,NFkB (complex),NR3C1,PPARG,Pkc(s),RELA,SMAD3,SMAD4,SMAD7,SP1,STAT3,Smad,TP53,dithiothreitol,glutathione
prostaglandin D2		chemical - endogenous mammalian		-0.6		-0.061	-0.466	0.0012	CCL5,HAS1,HMOX1,HSPA1A/HSPA1B,IL6	ARRB1,Ap1,CREBBP,CTNNB1,Collagen type I (complex),FOS,HMGB1,JUN,MAPK1,NFKB1,NFKBIA,NFkB (complex),RARA,RELA,RUNX2,SMAD2,SP1,STAT1,STAT3,TAC1,histamine,prostaglandin D2,prostaglandin E2
KIT		transmembrane receptor						0.0012	Ccl2,CCND2,CSF2RB,HMOX1,IL17RA,IL6,JAK1,MYC,SOCS2,SOCS3	Ap1,BCL6,CBL,CEBPB,EPOR,ESR1,FOSL1,FOXM1,ID2,JUN,KIT,MAP2K1/2,NFkB (complex),PI3K (complex),SMAD3,SP1,STAT1,STAT3,STAT5A,STAT5B,STAT5a/b,TP53,imatinib
hemin		chemical - endogenous mammalian		0.179		-0.04	0.28	0.00123	Ccl2,FN1,HMOX1,IGF1,IL12B,IL1B,IL6,PROCR,THBD	ADIPOQ,Akt,Ap1,EGR1,FOS,HIF1A,HMOX1,JUN,Jnk,NFE2L2,NFKB1,NFKBIA,NFkB (complex),PPARG,RELA,SP1,STAT1,STAT3,hemin
15(S)-HETE		chemical - endogenous mammalian		-1.988		-0.038	-1.912	0.00123	EGR1,FOSB,FOSL1,MMP2	15(S)-HETE,AKT1,Ap1,CREBBP,Creb,ELK1,FOS,FOSB,FOSL1,FOXO3,JUN,JUND,MAPK1,MAPK3,NFKB1,NFKBIA,NFKBIB,NFkB (complex),PRDM1,RARA,STAT1,STAT3
ADORA1		g-protein coupled receptor						0.00123	BAX,CCL17,COL3A1,PENK	ADORA1,ADORA2A,Creb,FOS,JUN,JUND,NFkB (complex),RELA,dopamine
C-21		chemical drug		-0.283		0.236	-0.751	0.00123	Ccl2,IL1B,IL6,TIMP1	C-21,CDKN2A,Ccl2,ERK1/2,NFKB1,NFKBIA,NFkB (complex),P38 MAPK,RELA,SP1,STAT3
GAB1		other		-0.042		-0.232	0.409	0.00123	CCL5,EGR1,IL1B,IL6	Ap1,CEBPB,ERK1/2,FOS,GAB1,Hdac,JUN,Jnk,MAPK8,Mapk,NFKB1,NFKBIA,NFkB (complex),PPARG,RAS,RELA,SP1,STAT3
LRBA		other		0		0.169	-0.338	0.00123	Ccl2,CCL5,IL1B,IL6	ARRB1,CCL3L3,CCL5,CREB1,Ccl2,IRF3,IRF7,JUN,LRBA,NFkB (complex),RELA,SMAD7,STAT1,STAT3
NCR2		transmembrane receptor		-0.762	bias	-0.27	-0.227	0.00123	NR4A1,RCAN1,THBS1,TYROBP
PARP9		enzyme		1	bias	-0.27	1.54	0.00123	CD74,HLA-DQA1,HLA-DQB1,ISG15
S100B		other		-1		-0.174	-0.653	0.00123	APP,Ccl2,IL1B,MYC	AGER,Akt,Ap1,CTNNB1,EGR1,FOSL1,GSK3B,JUN,Jnk,MAP2K1/2,NFKB1,NFKBIA,NFkB (complex),PPARG,RELA,S100B,SMAD3,SP1,STAT3,TP53
ellagic acid		chemical - endogenous non-mammalian		0		0.125	-0.25	0.00123	BAX,HMOX1,IL1B,MMP3	Akt,Ap1,CDKN2A,EGR1,IL6,JUN,NFATC2,NFKB1,NFKBIA,NFkB (complex),P38 MAPK,RELA,SP1,STAT1,STAT3,ellagic acid,prostaglandin E2
ghrelin		biologic drug		-0.479		-0.142	-0.248	0.00123	EGR1,IGF1,IL1B,IL6	5-hydroxytryptamine,ARRB1,Akt,Ap1,EGR1,FOXO1,FOXO3,HIF1A,IL6,Insulin,JUN,NFATC2,NFKB1,NFKBIA,NFkB (complex),NR3C1,PPARG,SP1,STAT1,STAT3,ghrelin,nitric oxide
mir-194		microrna						0.00123	GYG1,RAP2B,SOCS2,THBS1
mir-515		microrna		1.969		0.203	1.57	0.00123	ANGPTL4,APP,IL6,TGFBR2	Ap1,CTNNB1,JUN,NFKBIA,NFkB (complex),SPHK1,mir-515
piperine		chemical drug		1.715		0.197	1.378	0.00123	BAX,IL6,MMP14,MMP3	Akt,Ap1,CEBPB,EGR1,FOS,HIF1A,JUN,Mapk,NFKB1,NFkB (complex),PPARG,RELA,SP1,STAT3,curcumin,piperine,prostaglandin E2
vinorelbine		chemical drug		-0.781		-0.043	-0.706	0.00123	B2M,CCL5,CD74,LGALS1
WBP2		transcription regulator		-1.508		-0.07	-1.276	0.00126	COL4A1,COL6A3,CXCL2,EGR1,FHL1,GGT5,HMGB2,IL1B,PI16,RARRES2,TRAF1
nifedipine		chemical drug		1.309		0.096	1.059	0.00127	FN1,IGFBP5,IL1B,IL6,NR4A1,NTRK2,POSTN,SGK1	Ap1,CDKN2A,Ca2+,Creb,JUN,Jnk,NFKBIA,NFkB (complex),NR3C1,P38 MAPK,PPARA,PPARG,RELA,SP1,STAT3,TP53,nifedipine,norepinephrine
NFYB		transcription regulator						0.0013	ACTB,APOBEC3B,COL1A1,COL1A2,COL5A3,CYTIP,HLA-DQB1,HMGB2,IGF1,OAT,PDGFRB,PDIA4,PGRMC1,S100A4,SLIT3,TGFBR2,TIMP3	NFYB,NFYC
QKI	-0.659	other		0.114		-0.122	0.433	0.00131	C1R,CTSS,EGFR,GPM6B,HLA-DQA1,HLA-DQB1,LAMP2
RXRG		ligand-dependent nuclear receptor						0.00131	CXCL2,FABP5,IGFBP6,IL1B,LPL,TIMP2,TIMP3	Ap1,JUN,LEP,PPARG,RXRA,RXRG,SP1,STAT3,bexarotene
2-amino-1-methyl-6-phenylimidazo-4-5-b-pyridine		chemical toxicant		1.633		-0.246	2.236	0.00132	BAX,HSPA5,HSPE1,PSMB1,PSMB9,PSME1
ANGPT1		growth factor	Inhibited	-2.219		-0.101	-1.994	0.00132	ADAMTS1,ADAMTS4,ADAMTS5,BAX,COL3A1,IL1R1	ANGPT1,Akt,Ap1,CXCL8,EGR1,IL6,JUN,NFATC1,NFKBIA,NFkB (complex),PPARG,RELA,RHOA,SP1,STAT1,STAT3
CTBP1		enzyme		0.152		0.124	-0.093	0.00132	COL1A2,ENPP2,FSCN1,KRT8,SPRY2,THBS1	CTBP1,NKX2-1,TP53,ZEB1
RBM5		other		-0.509		0.115	-0.785	0.00132	ANXA1,IFITM3,ISG15,SERPINH1,TRAF1,UCP2
beta-carotene		chemical - endogenous mammalian		0		0.221	-0.541	0.00132	GJA1,HSPA1A/HSPA1B,IL1B,IL6,LPL,THBD	Ap1,CBL,FYN,IFNG,IRF1,JUN,Jnk,LEP,NFATC2,NFE2L2,NFKB1,NFKBIA,NFkB (complex),PPARG,RELA,SP1,STAT1,STAT3,TNF,beta-carotene
thymoquinone		chemical drug						0.00132	BAX,COL1A1,COL3A1,HMOX1,MMP3,SAT1	Ap1,CAT,ERK,FOSL1,FOXO1,HIF1A,IL6,JUN,Jnk,NFKB1,NFKBIA,NFkB (complex),PPARG,RELA,SIRT1,SP1,STAT1,STAT3,TP53,reactive oxygen species,thymoquinone
DIO2		enzyme		-0.391		0.019	-0.433	0.00134	COL6A1,EGR1,FOSB,FST,GADD45G,GPX8,HSPA1A/HSPA1B,IL1B,LUM,MARCKSL1,NR4A1,PENK
PTPN11		phosphatase		-0.339		-0.036	-0.268	0.00138	BAX,BSG,CSF1,EGR1,IL6,MMP19,PDGFRB,SOCS3	Ap1,BCL6,CDKN2A,CEBPB,FOXO3,IGF1,IL6ST,IRF3,JAK3,JUN,LEP,LYN,NFKBIA,NFkB (complex),PPARG,PTPN11,SP1,STAT1,STAT3,STAT5A,STAT5B,STAT5a/b,STAT6
rottlerin		chemical - kinase inhibitor		0.976	bias	0.255	0.281	0.00138	APOBEC3B,BAX,Ccl2,COL1A1,COL3A1,HMOX1,LPL,MMP2	AR,Akt,Ap1,EGR1,ERK,ERK1/2,FOSL1,JUN,Jnk,NFATC2,NFKB1,NFKBIA,NFkB (complex),PARP1,PPARG,RELA,SIRT1,SP1,STAT3,rottlerin
FECH		enzyme						0.00139	Ccl2,COL3A1,COL4A1,COL6A3,HMOX1
IFRD1	-1.38	other		-0.391		0.147	-0.716	0.00139	IGF1,LAMA2,MYC,NDUFA6,PPIA
MAC		complex	Inhibited	-2.213	bias	-0.284	-1.584	0.00139	CXCL2,EGR1,FN1,MMP3,THBS1	AR,CBL,CDKN2A,EGR1,FN1,FOXO1,JUN,MAC,NFATC1,NFKB1,NFKBIA,NFkB (complex),NR3C1,P38 MAPK,PPARG,REL,RELA,RORC,SP1,STAT3
NPPA		other		-1.455		0.049	-1.562	0.00139	Cdkn1c,EGR1,HMOX1,IL12B,IL1B	Ap1,CEBPB,ERK,FOS,FOSL1,JUN,Jnk,MAPK8,Mapk,NFKB1,NFkB (complex),NPPA,NR3C1,PPARG,RELA,SP1,STAT3,norepinephrine
Rhox5		transcription regulator		0		0.041	-0.081	0.00139	Cd24a,CPXM1,KLF9,TMEM176A,TMEM176B	AR,HIF1A,NFkB (complex),Rhox5,SP1,STAT3,TP53
VAV1	0.283	transcription regulator		-0.245		-0.182	0.153	0.00139	BAX,BCL2A1,CCND2,IL6,REL	AKT1,Ap1,BTK,CEBPB,ERK1/2,FOXO3,NFATC2,NFKB1,NFKBIA,NFKBIB,NFkB (complex),REL,RELA,STAT3,TP63,VAV1
clodronic acid		chemical drug		0.481		-0.127	0.75	0.00139	Ccl2,CD40,HMOX1,IL1B,IL6	ARRB1,ATP,Ccl2,E. coli lipopolysaccharide,HMGB1,IL10,IL6,JUN,NFKB1,NFKBIA,NFkB (complex),RELA,RNA polymerase II,STAT1,STAT3,clodronic acid
tripterine		chemical - endogenous non-mammalian		0.312		0.029	0.247	0.00139	BAG3,HSPA1A/HSPA1B,IL1B,IL6,MYD88	Ap1,HIF1A,HMGB1,HSF1,Hsp90,MAP3K7,NFKB1,NFKBIA,NFkB (complex),RELA,SMAD3,STAT3,estrogen receptor,tripterine
alitretinoin		chemical drug		0.499		-0.126	0.926	0.00141	ADAMTS4,ANXA5,APOD,APP,BCL2A1,CD83,COX4I1,FN1,IFNGR1,IL6,ISG15,PTGIS	Akt,Ap1,CDKN2A,Ca2+,Creb,EGR1,IL1B,JUN,NFKB1,NFKBIA,NFkB (complex),P38 MAPK,REL,RELA,SP1,STAT3,TP53,alitretinoin
SIN3A		transcription regulator						0.00144	CCND2,COL1A1,COL1A2,CTSK,GADD45B,MYC,TGFBR2	CTNNB1,FLI1,HDAC1,MYC,NFKB1,NFkB (complex),NR3C1,PPARG,SIN3A,SP1,STAT3,TP53
Hbb-b2		other		0	bias	-0.304	0.744	0.00148	Ccl2,Ccl7,CD74,CYBA,FN1,IL1B
IL12A		cytokine		0.238		-0.18	0.623	0.00148	CCL5,IL12B,IL1B,IL6,SELPLG,SOCS3	CASP8,CDKN2A,CYLD,EZH2,FOXP3,IL12A,IL27,IRF3,IRF8,JAK2,NFKB1,NFKBIA,NFkB (complex),P38 MAPK,RELA,SP1,STAT1,STAT2,STAT3,STAT6
VitaminD3-VDR-RXR		complex		-1.664		-0.198	-1.182	0.00148	CCL5,IGFBP5,IGFBP6,KLF4,MXD1,THBD
Wnt		group						0.00148	ADAMTS5,CD34,EGFR,ID2,MYC,SDC2	CTNNB1,Gsk3,HDAC3,JUN,LEF1,MRTFA,MRTFB,MYC,NFATC1,NFATC2,NFKB1,RELA,TCF,TCF/LEF,TP53,TP73,VDR,Wnt,YAP1
eflornithine		chemical drug		-1.633		-0.013	-1.601	0.00148	APP,ATF4,C3,FN1,LGALS3BP,PSAP	CDKN1A,RB1,RELA,SMARCA4,STAT3,TP53,eflornithine
mir-19		microrna	Activated	2.395		0.238	1.825	0.00148	CCND2,IL6,PSAP,SOCS3,TGFBR2,THBS1	NFKB1,NFKBIA,NFkB (complex),PTEN,RELA,SMAD4,STAT1,STAT3,TP53,estrogen receptor,mir-19
AGTRAP		g-protein coupled receptor						0.00149	Ccl2,GJA1,HMOX1	AGTRAP,Ap1,Jnk,NFkB (complex),PPARG,RELA,SP1
AP3B1		transporter						0.00149	IL12B,LAMP2,TNFRSF1A	AP3B1,Ap1,NFKBIA,NFkB (complex),RELA,STAT3,TNFRSF1A
C7		other						0.00149	Ccl2,CXCL2,IL1B	BID,C7,CXCL2,Ccl2,NFkB (complex),RELA,STAT3
C8		complex						0.00149	Ccl2,CXCL2,IL1B	BID,C8,CXCL2,Ccl2,NFkB (complex),RELA,STAT3
CAPN1		peptidase						0.00149	Ccl2,IL6,MMP2	Ap1,BID,CAPN1,Creb,ERK,F2R,FOS,FOSL1,JUN,NFKBIA,NFKBIB,NFkB (complex),NOS3,PRKD1,RELA,SP1,STAT3
CTSK	-2.108	peptidase						0.00149	Ccl2,CTSV,IL6	Ap1,CTNNB1,CTSK,CXCL1,CXCL2,CXCL3,Collagen type II,Creb,MMP9,NFkB (complex),NOTCH1,RELA,SMAD4,STAT3
GNRH2		other						0.00149	FOSB,RPLP2,RPSA
HTR7		g-protein coupled receptor						0.00149	IL1B,IL6,THBS1	5-hydroxytryptamine,ADCY,Ap1,CEBPB,Creb,FOXO3,HTR7,Hdac,IL12B,IRF1,JUN,NFATC1,NFATC2,NFKB1,NFkB (complex),NR3C1,RAS,RELA,SP1,STAT1,STAT3,cyclic AMP
HTRA1	-2.915	peptidase						0.00149	EGFR,HTRA1,MMP3	CBL,FN1,HTRA1,NFKB1,NFkB (complex),SP1,STAT3
ING4		transcription regulator						0.00149	Ccl2,IL6,MYC	ARRB1,CCL5,CREB1,CXCL2,Ccl2,ING4,JUN,NFATC2,NFKB1,NFKBIA,NFkB (complex),NR3C1,RELA,STAT1,STAT3
MARCHF2		enzyme						0.00149	CCL5,IL1B,IL6	ARRB1,CCL5,CREB1,IFNB1,IKBKG,IL12 (family),IL6,IRF3,IRF4,IRF8,JUN,MARCHF2,NFKB1,NFKBIA,NFkB (complex),RNA polymerase II,STAT1,STAT3
MKX		transcription regulator						0.00149	COL1A1,COL1A2,COL3A1
NEK6		kinase						0.00149	FGL2,IL6,RGS1
NPM1-ALK		fusion gene/product						0.00149	CCND2,CEBPB,KDM6B	BCL6,ID2,NFkB (complex),NPM1-ALK,STAT1,STAT5A,STAT5B
PTGES3		enzyme						0.00149	CTSD,MYC,PMP22	AHR,NFKBIA,NFkB (complex),NR3C1,NR3C2,PGR,PPARG,PTGES3,RELA,SMAD2,SP1,TP53,progesterone
RFXAP		transcription regulator						0.00149	B2M,COL1A2,HLA-DQA1	CIITA,KAT2B,RFXAP
RP 73401		chemical toxicant						0.00149	CEBPB,CXCL2,EGR1	ATF2,Creb,EP300,ESR2,RARA,REL,RP 73401,STAT1,estrogen receptor
SERPINH1	-3.398	other						0.00149	COL1A1,COL4A2,DDR2
SMAD1/5		group						0.00149	CEBPB,ID2,ID3
TRG		other						0.00149	FCER1G,HLA-DQB1,IL1B
UACA		other						0.00149	CEBPD,HSPA5,IL6	ATF6,ATF6B,HSPA5,UACA
ammonium trichloro(dioxoethylene-O,O'-)tellurate		chemical drug						0.00149	HLA-DQB1,IL1B,IL6	Ap1,CASP1,CASP8,CYLD,FLI1,Hdac,IL10,IRF3,JUNB,NFKB1,NFkB (complex),RAS,RELA,SP1,STAT1,STAT3,ammonium trichloro(dioxoethylene-O,O'-)tellurate
arachidic acid		chemical - endogenous mammalian						0.00149	IL1B,IL6,XBP1	Akt,Ap1,EGR1,JUN,MYD88,NFATC2,NFKB1,NFKBIA,NFkB (complex),SP1,STAT1,STAT3,TLR4,arachidic acid
calcium chloride		chemical drug						0.00149	ID3,MMP2,S100A4
carnobyl iron		chemical reagent						0.00149	Ccl2,IL1B,IL6
cholesterol sulfate		chemical - endogenous mammalian						0.00149	FOSL1,FOSL2,JUND	Ap1,FOSL2,JUN,JUNB,JUND,cholesterol sulfate
N-Ac-Leu-Leu-norleucinal		chemical - protease inhibitor		-1.989		-0.127	-1.638	0.0015	APP,ATF4,BAX,EIF4E,HLA-A,IER3,LAMP2,TGFBR2	Akt,Ap1,CEBPB,CTNNB1,EGFR,EGR1,ESR1,FOS,HIF1A,JUN,MAX,MLXIPL,MYC,N-Ac-Leu-Leu-norleucinal,NFATC2,NFKB1,NFKBIA,NFkB (complex),REL,RELA,SP1,STAT3,TP53,TP63
HDAC4		transcription regulator		-0.939		0.03	-1.019	0.00151	ANGPTL4,FOSL1,FST,IFITM3,IL6,ISG15,LDHA,NR4A1,PMP22,TNFRSF12A,TSPAN13
CREB3L1	-0.967	transcription regulator		-1.969		-0.24	-1.497	0.00153	COL1A1,COL1A2,HSP90B1,HSPA5
Cux1		transcription regulator						0.00153	CCL5,Ccl7,DPYSL3,HTRA1
ITGA6		transmembrane receptor		-0.313		-0.24	0.149	0.00153	BAX,CCND2,ENPP2,RPSA	BRCA1,CCN1,CDKN2A,EZH2,HIF1A,ITGA6,JUN,MYC,NFKB1,NFkB (complex),RELA,TP53
MAPKAPK3		kinase		-1.131		-0.112	-0.91	0.00153	CXCL2,HSPA5,HSPB8,IL6	HSF1,HSPB1,JUN,MAPKAPK3,MAPT,SQSTM1,STAT1
NRTN		growth factor		-0.988		-0.101	-0.788	0.00153	EGR1,FOSB,IL6,PENK	CEBPB,ERK1/2,JUN,Mapk,NFKB1,NFKBIA,NFkB (complex),NRTN,PPARG,RELA,RET,STAT3
NUMB		other		0.927		0.068	0.793	0.00153	APP,EGFR,IFI16,Mt2	CTNNB1,MYC,NR3C1,NUMB,SP1,STAT3,TP53
PS-1145		chemical - kinase inhibitor		0.152		0.144	-0.133	0.00153	BIRC2,CCL5,HSPA5,IL6	ARRB1,Ap1,CCL2,CCL5,CREB1,CTNNB1,IRF3,JUN,NFKB1,NFKBIA,NFkB (complex),NR3C1,PLAU,PS-1145,RELA,SP1,SREBF1,STAT1,STAT2,STAT3,TP53
Rp-cAMPS		chemical - kinase inhibitor		0.218		0.048	0.124	0.00153	ALDH2,HMOX1,MMP14,MMP3	Ap1,Creb,ERK,FOSL1,JUN,NFkB (complex),PPARG,Pka,RELA,Rp-cAMPS,STAT3
XRCC6		enzyme						0.00153	APOE,BAX,CCL5,IL6	BAX,CTNNB1,IRF3,IgG,JUN,MYC,NFKB1,NFKBIA,NFkB (complex),NR3C1,RELA,SP1,STAT1,STAT3,TP53,XRCC6
mir-143		microrna		1.154		0.144	0.871	0.00153	COL3A1,HK2,MMP2,PDGFRA	Akt,Ap1,EGR1,JUN,NFkB (complex),SP1,mir-143
tauroursodeoxycholic acid		chemical - endogenous mammalian						0.00153	BAX,HSPA5,IL1B,IL6	ADIPOQ,CBL,CCN1,CDKN2A,CREB1,ERK1/2,FYN,JUN,NFATC2,NFE2L2,NFKB1,NFKBIA,NFkB (complex),PRKCE,RELA,STAT1,STAT3,tauroursodeoxycholic acid
1,4-bis[2-(3,5-dichloropyridyloxy)]benzene		chemical toxicant		-0.873		-0.199	-0.253	0.00156	CKAP4,GADD45B,IL1R1,MAFF,Mt1,Nedd4,SAT1,SLC29A1,TNFRSF1A,UCP2	1,4-bis[2-(3,5-dichloropyridyloxy)]benzene,NR1I3
BACH2		transcription regulator		1.276		0.094	1.03	0.00159	HMOX1,ID3,IL6,LAMC1,SDC1,TNFRSF4,XBP1	BACH2,BCL6,EP300,NFkB (complex),STAT6,TP53,ZBTB16
N-methyl-D-aspartate		chemical drug		-1.772		-0.144	-1.396	0.00159	APP,BAX,C3,EGR1,HSPA5,MYC,NTRK2	AR,Ap1,CTNNB1,ERK1/2,FOS,HIF1A,HTT,JUN,N-methyl-D-aspartate,NFKB1,NFKBIA,NFkB (complex),NTRK2,PSEN1,RELA,STAT3,TP53,calpain,nitric oxide
CBFA2T3	1.283	transcription regulator		0.173		0.104	-0.152	0.0016	ANXA1,C2,CBFA2T3,FCGRT,GSN,ID2,PFKFB3,RCAN1,RCN3,THBD,TYROBP
APEX1		enzyme	Inhibited	-2		-0.22	-1.56	0.00162	EGR1,FOSB,HTRA1,IL6,NR4A1	APEX1,Creb,FOS,JUN,NFKB1,NFKBIA,NFkB (complex),PTH,REL,RELA,SIRT1,SMAD1,STAT3
TRPM2		ion channel		0.447		-0.073	0.611	0.00162	COX4I1,IL12B,IL1B,LDHA,PDIA3	ARRB1,FOXO1,Insulin,NR3C1,PPARG,SP1,TRPM2
etanercept		biologic drug		-1.069		0.171	-1.445	0.00162	CD83,CXCL12,IL12B,IL1B,IL6	Ap1,C3,JUN,MAPK14,NFKB1,NFKBIA,NFkB (complex),PRKCD,RELA,SP1,STAT3,TNFRSF1B,Tnf (family),etanercept
irbesartan		chemical drug		1.172		0.191	0.748	0.00162	ACE,FHL1,IL1B,IL6,SERPINF1	ARRB1,Ap1,CEBPB,CTNNB1,HIF1A,JUN,Mapk,NFKB1,NFkB (complex),PPARG,PTAFR,PTGES,SIRT1,STAT3,irbesartan,reactive oxygen species
epinephrine		chemical - endogenous mammalian	Inhibited	-2.179		-0.15	-1.768	0.00163	CCR7,HK2,IL12B,IL6,LPL,MMP2,MMP3,PENK	ARRB1,CREB1,CTNNB1,ERK1/2,FOS,IL6,JUN,NFKB1,NFKBIA,NFKBIB,NFkB (complex),PLAT,PRKD1,RELA,STAT1,STAT3,epinephrine
mir-145		microrna		1.261		0.2	0.786	0.00166	COL5A1,EGFR,FSCN1,IL6,MYC,PDGFRA	ARRB1,Akt,Ap1,EGR1,ERK1/2,FOS,FOXO1,IL6,Insulin,JUN,MAPK7,NFKB1,NFKBIA,NFkB (complex),NR3C1,PPARG,RELA,SP1,STAT1,STAT3,mir-145
FFAR3		g-protein coupled receptor		1.555		0.067	1.369	0.00176	BAX,CCL22,CCR7,ENPP2,FXYD3,IL1B,LOXL2,RCN1
POMC		other		-0.606		-0.108	-0.311	0.00176	FOSL1,FOSL2,GSTM5,HMOX1,IL6,NR4A1,SDC2,TCF4,TIMP2	Ap1,CDKN2A,CREB1,Creb,ELK1,FOS,GNAS,JUN,MAPK3,NFATC2,NFKB1,NFKBIA,NFkB (complex),P38 MAPK,POMC,PPARA,PPARD,PPARG,SP1,SREBF1,STAT3,YAP1,fatty acid,prostaglandin E2
UCP1		transporter		-1.072		-0.052	-0.896	0.00184	ATF4,Cd24a,CTSV,GPX3,GSTM1,GSTO1,IL1B,IL6,MTHFD2,MYC,PGLS,UCP2	ADP,ARRB1,ATP,Ap1,CREB1,Fibrinogen,HMGB1,JUN,NFKB1,NFKBIA,NFkB (complex),NR3C1,PPARA,PPARD,PPARG,RELA,SREBF1,STAT1,STAT3,UCP1,fatty acid,norepinephrine
mono-(2-ethylhexyl)phthalate		chemical toxicant		-0.65	bias	-0.266	0.261	0.00184	ANGPTL4,BAX,CCND2,COX4I1,HK2,IER2,IL1B,LPL,LRP1,PLIN2,TIMP2,TSPO	Ap1,EGR1,FASLG,HDAC1,JUN,NFKB1,NFKBIA,NFkB (complex),NR5A2,PPARA,PPARD,PPARG,PPARGC1A,RELA,RXRA,SIRT1,SMAD4,SP1,SREBF1,TP53,mono-(2-ethylhexyl)phthalate
triamcinolone acetonide		chemical drug		0.528		-0.007	0.554	0.00185	ANGPTL4,ARL4C,BAX,BCL2A1,CYTIP,EGR1,GAS1,IER2,IGFBP4,KLF9,LSP1,MYC,SFRP2,SOCS2	AR,Creb,FOXO1,FOXO3,HDAC1,NFATC2,NFkB (complex),NR3C1,NR3C2,PARP1,RELA,SIRT1,SP1,STAT3,TP53,Vegf,triamcinolone acetonide
FYN		kinase		-0.647		-0.141	-0.307	0.00185	Ccl2,EGFR,IL1B,IL6,PENK,SOCS3	Ap1,CBL,CCL3L3,CTTN,FOS,FYN,HMGB1,IL6,JUN,NFKBIA,NFkB (complex),PPARA,STAT1,STAT3,histamine,leukotriene B4
PF543		chemical - kinase inhibitor		1.633	bias	0.304	0.889	0.00185	ACTB,ADAMTS4,FN1,IL6,PLAC8,TNFRSF12A	NFkB (complex),PF543,PRKCB,RELA,STAT3,TP73,VDR
n-3 fatty acids		chemical drug	Inhibited	-2.294		0.037	-2.379	0.00185	BAX,HMOX1,HSPA5,IL1B,IL6,SDC1	ADIPOQ,Ap1,CAT,FOXO1,FOXO3,HIF1A,JUN,NFKB1,NFKBIA,NFkB (complex),NR5A2,PPARG,PPARGC1A,RELA,SIRT1,SREBF1,STAT3,TP53,n-3 fatty acids,nitric oxide,reactive oxygen species
BECN1		other		0.864		-0.13	1.121	0.00186	BAX,CCL5,IL12B,IL1B,IL6	Ap1,BCL2,BECN1,CEBPB,ERK,FOS,FOSL1,GRN,IL12B,IL6,IRF1,JUN,NFATC3,NFKBIA,NFkB (complex),NR4A3,RELA,SIRT1,STAT1,STAT3,TARDBP
Fgf		group	Inhibited	-2.2	bias	-0.257	-1.634	0.00186	ACE,IGF1,IL6,MMP2,SPRY2	Akt,Ap1,CBL,CEBPB,CREBBP,EGR1,FOS,Fgf,JUN,MAPK1,Mapk,NFATC1,NFKB1,NFkB (complex),NOTCH1,PI3K (complex),PPARG,RARA,SMAD4,SP1,STAT1,STAT3
MARK2		kinase		-1.342		-0.247	-0.789	0.00186	Ccl7,CXCL2,IGF1,Iigp1,IL12B	BCL6,IFNG,IL4,IRF1,MARK2,NFKB1,NFkB (complex),STAT1,STAT3,STAT6
SOST		other		-0.849		-0.101	-0.648	0.00186	Ccl2,CTSK,IL1B,LPL,PLIN2	ARRB1,Ap1,FOS,FOXO1,HMGB1,Insulin,NFkB (complex),NR3C1,PPARA,PPARG,SOST,SP1,SREBF1,STAT3,heparin,oleic acid
TAS4464		chemical drug		-0.447		-0.138	-0.138	0.00186	ATF4,BCL2A1,EGR1,MYC,TIMP1	CTNNB1,MAX,MLXIPL,MYC,SP1,TAS4464,TP53
hymecromone		chemical drug		1.987		0.124	1.741	0.00186	ADAMTS4,EGFR,MMP2,MMP3,TNFAIP6	NFATC2,NFKB1,NFKBIA,NFkB (complex),RELA,STAT3,hymecromone
mir-135		microrna		1.432	bias	0.284	0.803	0.00186	Ccl7,CXCL12,IL1B,IL1R1,KLF4
sodium tungstate		chemical drug		-1.067		0.01	-1.087	0.00186	ACTB,CKB,DPYSL2,ENO3,TUBA1A
BCOR		transcription regulator						0.00187	CD74,ISG15,LSP1,MYC
ERVW-1		other		-0.927		-0.152	-0.625	0.00187	CCL5,HSPA5,IL6,XBP1	CTNNB1,ERVW-1,MYC,NR3C1,SP1,STAT3,TP53
MPZ		other						0.00187	ATF4,DNAJC3,HSPA5,ID2
NOD1		other		-0.326		-0.232	0.12	0.00187	CCL5,CXCL2,IL1B,IL6	ARRB1,BCL10,CCL5,CEBPB,CREB1,CXCL2,Ccl2,IRAK1,IRF1,IRF3,NFATC2,NFKBIA,NFkB (complex),NFkB (family),NOD1,RELA,RIPK2,STAT1,STAT3
RFX1		transcription regulator						0.00187	COL1A1,COL1A2,LMNA,MYC
S-(2,3-bispalmitoyloxypropyl)-cysteine-GDPKHPKSF		chemical reagent		0.771		-0.24	1.242	0.00187	Apol7e (includes others),CCL5,CD40,IL6	ARRB1,CBL,CCL5,CREB1,CXCL3,Creb,NFATC2,NFKB1,NFKBIA,NFkB (complex),RELA,S-(2,3-bispalmitoyloxypropyl)-cysteine-GDPKHPKSF,STAT1,STAT3,STAT5A,TGFA
TMBIM6		other		0.18		0.122	-0.061	0.00187	HMOX1,HSPA5,SEC61A1,XBP1	ATF6,CEBPB,DDIT3,ERN1,NFkB (complex),TMBIM6,XBP1
WWOX		enzyme		0		0.061	-0.122	0.00187	COL1A1,HAS1,IL6,TIMP2	Ap1,CBL,ERK,FN1,FOSL1,JUN,NFKB1,NFKBIA,NFkB (complex),RELA,SP1,STAT3,TP53,WWOX
cyclooxygenase		group		-1.982		-0.213	-1.561	0.00187	HMOX1,IGF1,IL6,MMP3	APP,ARRB1,Ap1,EGR1,FOXO1,HIF1A,IL1,IL6,Insulin,JUN,NFKB1,NFKBIA,NFkB (complex),NR3C1,PPARG,RELA,SP1,STAT1,STAT3,cyclooxygenase,prostaglandin E2
finasteride		chemical drug		0.218		-0.176	0.564	0.00187	BAX,CLU,IL6,PENK
kawain		chemical - endogenous non-mammalian		0.882		0.122	0.643	0.00187	Ccl2,HMOX1,IL6,MYD88	IRF3,NFE2L2,NFKB1,RELA,SMAD3,kawain
prazosin		chemical drug						0.00187	EGR1,IL6,MYC,NR4A1	ADRA1A,ADRA1B,ADRA1D,Ap1,Creb,ELK1,FOS,JUN,Jnk,MAPK3,NFkB (complex),PPARG,RELA,SP1,STAT3,prazosin
tert-butyl hydroperoxide		chemical toxicant		-0.169		-0.176	0.173	0.00187	CLU,FN1,GJA1,Pmaip1	ATF2,ATM,BRCA1,JUN,NFKBIA,NFkB (complex),tert-butyl hydroperoxide
N-cor		group						0.00188	CCL5,CTSB,CTSS,CXCL2,IGF1,IL1B,MMP2,PLIN2,SGK1	Akt,Ap1,EGR1,HDAC3,JUN,N-cor,NFE2L2,NFKB1,NFKBIA,NFkB (complex),Nr1h,PPARA,PPARD,PPARG,RELA,SP1,STAT3,TNF
tazemetostat		chemical drug		1.169		0.08	0.838	0.00188	ADAMTS1,CCND2,DDR2,EGFR,EIF4E,FGFR1,FN1,HSPA5,HSPA9,KLF4,LGALS1,LTBP1,MANF,MYC,SDC2,SEMA3C,SGK1,UBXN1
SYVN1		transporter		-1.36	bias	-0.266	-0.482	0.00189	APP,AXL,CRTAP,HLA-A,LAPTM4A,LGALS3BP,PFN1,RPN2,SCARA3,SLC1A5,SLC43A3	MAPT,SQSTM1,STAT1,SYVN1
LARP1		translation regulator	Inhibited	-2.828	bias	0.304	-3.688	0.0019	RPL11,RPL27,RPS11,RPS13,RPS14,RPS19,RPS29,RPS9
GSTO1	1.035	enzyme		0.378		0.136	0.019	0.00191	CTSD,NPDC1,OLFML3,PDE4B,SAT1,SLFN5,THBS1
Nfat (family)		group		-0.822	bias	-0.271	-0.066	0.00202	B4GALT1,CD40,CTSK,FHL1,RCAN1,RELB,RHOJ,SPARCL1,TRAF1
fluoxetine		chemical drug		-0.313		-0.11	-0.008	0.00205	BAX,EGR1,FOSB,IL6,MMP2,MYC,NTRK2,PDE4B	Creb,ERK1/2,ESR2,JUN,L-glutamic acid,NFKB1,NFKBIA,NFkB (complex),PPARG,Pka,REL,RELA,RUNX2,SIRT1,STAT3,fluoxetine,rolipram
LGR4		transmembrane receptor		-1.226		-0.142	-0.887	0.00206	GLUL,IL1B,IL6,MYC,OAT,SFRP4	Akt,Ap1,CD14,CTNNB1,EGR1,JUN,LGR4,LRP6,NFATC1,NFKB1,NFKBIA,NFkB (complex),RELA,RNA polymerase II,SP1,SQSTM1,TNFSF11,TRAF6
NR2F1		ligand-dependent nuclear receptor						0.00206	ALDH2,CCL22,EGR1,ID2,LPL,SPRY2
PAF1		other		-0.816	bias	-0.304	-0.072	0.00206	CCL5,IFITM3,ISG15,KLF4,MXD1,PNP
SCARB1		transporter		-0.247		0.049	-0.364	0.00206	APOD,APOE,CCL5,CXCL2,IL1B,IL6	APOA1,Ap1,CXCL2,CXCL3,HDL,LDL,NFKB1,NFKBIA,NFkB (complex),Nr1h,RELA,SCARB1,SREBF1,STAT1,STAT3
TFAP4		transcription regulator		-0.447		-0.061	-0.311	0.00206	CBFA2T3,EGR1,FN1,IL12B,RCAN1,STEAP3
mir-30		microrna		-0.189	bias	0.251	-0.779	0.00206	BAX,Ccl2,IL12B,IL1B,IL6,KLF9	CDKN2A,CEBPB,IL12B,IL6,IRF1,IRF3,JUN,LYN,NFATC2,NFKB1,NFKBIA,NFkB (complex),P38 MAPK,RELA,SP1,STAT1,STAT3,STAT5A,mir-30
EGLN1		enzyme		-1.671		0.024	-1.729	0.00208	ADAMTS5,Ccl2,IL1B,IL6,MMP3,MYC,TGFBR2	CEBPA,EGLN1,HIF1A,JUN,KLF2,NFATC2,NFKB1,NFKBIA,NFkB (complex),PPARG,RELA,SMAD3,SMAD4,SMAD7,SP1,STAT3,Smad,WWTR1
MBD2		transcription regulator		-1.067		-0.028	-1.013	0.00208	ACTB,APOE,CDC42EP3,HK2,MMP2,OAT,RELB
TSH		complex		-1.195		-0.154	-0.799	0.00208	CTSS,EGR1,IGFBP5,IL6,Mt1,MYC,SOCS3	Ap1,CDKN2A,CEBPB,Creb,EGFR,ESR1,FOS,HIF1A,HRAS,JUN,Jnk,Mapk,NFKB1,NFkB (complex),NR3C1,PPARG,RELA,SP1,STAT3,TP53,TSH,cyclic AMP
infliximab		biologic drug		-1.195	bias	0.257	-1.871	0.00208	APP,CCL17,Ccl2,CCND2,IL1B,TNFRSF4,TRAF1	ADIPOQ,Akt,Ap1,Ca2+,Creb,EGR1,IL33,JUN,NFATC2,NFKB1,NFKBIA,NFkB (complex),RELA,SP1,STAT3,TNF,TP53,infliximab
CLOCK		transcription regulator		0.239		0.029	0.162	0.00209	ANGPTL4,APP,EGFR,GADD45B,GJA1,HLA-DQB1,IGFBP5,LGALS7/LGALS7B,NDUFA3,PCGF5,PDGFRB,POR,RAP2B,THBD,THBS1,TPST1
ABCA7		transporter						0.00209	APP,IL1B,IL6	ABCA7,APP,EGR1,HIF1A,KLF11,NFE2L2,NFKB1,NFKBIA,NFkB (complex),Nr1h,STAT1,STAT3,cholesterol
AEBP1	-2.888	peptidase						0.00209	APOE,Ccl2,COL1A2	AEBP1,JUN,NFATC2,NFKB1,NFKBIA,NFkB (complex),NR3C1,RELA,STAT3
ANKRD17		other						0.00209	Ccl7,CD40,SOCS3
ATF5	-0.918	transcription regulator						0.00209	GAS5,PLAT,Pmaip1
B4GALT6		enzyme						0.00209	CCL5,IL1B,IL6	B4GALT6,ERK1/2,NFKB1,NFKBIA,NFkB (complex),RELA,STAT3
C-miR146a		chemical reagent						0.00209	IL1B,IL6,MYD88	C-miR146a,IL6,JUN,NFKBIA,NFkB (complex),STAT1,STAT3
CAVIN1		transcription regulator						0.00209	BAX,IL6,MYC	Ap1,CAVIN1,CDKN2A,ERK,FOSL1,HIF1A,JUN,NFKBIA,NFkB (complex),P38 MAPK,SP1,STAT3,nitric oxide
DAB2IP		other						0.00209	CLU,EGR1,MYC	AKT1,Ap1,CEBPB,CTNNB1,DAB2IP,ERK,FOSL1,FOXO3,JUN,Mapk,NFATC2,NFKB1,NFKBIA,NFKBIB,NFkB (complex),PPARG,RELA,STAT3,TCF
GPX8	-1.368	enzyme						0.00209	FN1,IL1B,IL6	GPX8,IL6,JUN,NFKBIA,NFkB (complex),STAT1,STAT3
INCB054329		chemical drug						0.00209	CCND2,JAK1,MYC	BRD4,INCB054329,MYC
ITGA4	0.67	transmembrane receptor						0.00209	IL1B,ITGA5,MMP2	Ap1,CALR,CBL,FN1,HIF1A,ITGA4,ITGB1,JUN,NFKB1,NFKBIA,NFkB (complex),PTK2,RELA,SMAD3,SP1,SPP1,STAT3,THBS1,TP53,YAP1
KCNN4		ion channel						0.00209	CCL11,CCL5,CTSK
LINC01139		other						0.00209	ANGPTL4,EGR1,LDHA
PARP14		enzyme						0.00209	CCL5,ID3,ISG15
PDGF (family)		group						0.00209	CALR,P4HB,PDIA3
PDK2		kinase						0.00209	IL1B,IL6,IRF8	ADP,ARRB1,ATP,CREB1,HMGB1,JUN,NFKB1,NFkB (complex),PDK2,PPARA,PPARD,PPARG,RELA,SREBF1,STAT1,fatty acid
Shc		group						0.00209	CCND2,LPL,MYC	Akt,Ap1,CEBPB,EGR1,JUN,NFkB (complex),PI3K (complex),SP1,STAT3,Shc
TAPI-1		chemical - protease inhibitor						0.00209	APP,Ccl2,MMP2	Akt,Ap1,EGR1,JUN,NFkB (complex),SP1,TAPI-1
TLR2/3/4/9		group						0.00209	CCR7,CD40,CD83	Ap1,MYD88,NFKBIA,NFkB (complex),STAT1,STAT3,TLR2/3/4/9
TPCA-1		chemical - kinase inhibitor						0.00209	IL1B,IL6,TRAF1	JUN,NFKB1,NFKBIA,NFKBIB,NFkB (complex),NR3C1,REL,RELA,STAT3,TP53,TPCA-1
UGDH	-3.399	enzyme						0.00209	HAS1,LPL,SPRY2
acitretin		chemical drug						0.00209	APP,IL12B,IL6	APP,Ap1,EGR1,HIF1A,JUN,NCOR2,NFKB1,NFKBIA,NR1H4,ODC1,PPARA,PPARG,RXRA,STAT1,acitretin
allyl isothiocyanate		chemical toxicant						0.00209	BAX,HMOX1,MMP2	ATF6,Ap1,BCL2,CBL,FOS,JUN,MAPK8,NFATC3,NFKB1,NFkB (complex),NR4A3,Pkc(s),RELA,STAT3,allyl isothiocyanate
cysteamine		chemical drug						0.00209	CTSB,HMOX1,LCN2
heparan sulfate		chemical - endogenous mammalian						0.00209	CXCL2,FBLN5,IL6	AGER,CCL11,CTNNB1,ELANE,HMGB1,NFKB1,NFKBIA,NFkB (complex),RELA,RNA polymerase II,STAT3,VCAN,heparan sulfate
maraviroc		chemical drug						0.00209	Ccl2,COL1A1,COL1A2
mastoparan		chemical toxicant						0.00209	IL12B,IL1B,IL6	ABCA1,ATF2,Ap1,CEBPB,EGR1,ERK,FOS,FOSL1,HMGB1,IRAK1,IRF1,IRF3,JUN,NFATC1,NFATC2,NFKBIA,NFkB (complex),PPARG,RELA,STAT1,STAT3,arachidonic acid,histamine,mastoparan
pubchem compound 11368987		chemical reagent						0.00209	CXCL2,IL1B,IL6	Ap1,CEBPB,CSF2,EGR1,IL10,IL17A,IL6,JUN,NFKB1,NFKBIA,NFkB (complex),RELA,STAT1,STAT3,pubchem compound 11368987
selenomethionine		chemical - endogenous mammalian						0.00209	CTSD,MMP2,MMP3
sodium dodecyl sulfate		chemical drug						0.00209	FABP5,IL1B,IL6	A2M,CREB1,sodium dodecyl sulfate
tin mesoporphyrin		chemical drug						0.00209	Ccl2,IL1B,IL6	HMOX1,NFE2L2,NFkB (complex),RELA,SP1,STAT1,tin mesoporphyrin
tiron		chemical reagent						0.00209	HMOX1,HSPA5,IL6	26s Proteasome,AR,ATF6,Ap1,CDKN2A,DDIT3,JUN,Jnk,MAP3K5,NFATC2,NFE2L2,NFKBIA,NFkB (complex),P38 MAPK,PARP1,PPARG,RELA,SIRT1,SP1,STAT3,tiron
GnRH analog		biologic drug		0		0.011	-0.047	0.0021	BCL2A1,CALR,CD40,COL6A1,DDOST,FBLN5,FCGRT,FKBP1A,FN1,GSTO1,IL11RA,MFAP5,NTRK2,PDGFRB,PPIA,PRCP,SSR1,TPBG,TUBA1A
Calcineurin A		group		-1.109		-0.231	-0.597	0.00213	COL1A1,COL1A2,COL3A1,GJA1,TIMP1	ARRB1,Ap1,Calcineurin A,ERK,FOSL1,FOXO1,Insulin,JUN,MEF2D,NFATC4,NFkB (complex),NR3C1,PPARG,SP1,STAT3,ZEB1
IFT88		other		-1.4		0.019	-1.442	0.00213	CEBPB,COL1A2,IDI1,MMP2,TIMP3	ARRB1,FOXO1,IFT88,Insulin,NR3C1,PPARG,SP1
SND1		enzyme						0.00213	ANGPTL4,EMP1,LAPTM5,LTBP1,QPCT
14-oxoDHA		chemical - endogenous mammalian						0.00218	IL1B,IL6
2-(3-chlorophenylamino)phenylacetic acid		chemical drug						0.00218	COL4A1,FN1
5-phenylvaleric acid		chemical reagent						0.00218	ATF4,XBP1
ADI PEG20		biologic drug						0.00218	AXL,MYC	ADI PEG20,Ap1,ERK,FOSL1,JUN,NFkB (complex),STAT3
ASS1		enzyme						0.00218	AXL,MYC
BAG4		other						0.00218	IL1B,IL6	Akt,Ap1,BAG4,EGR1,GRN,JUN,Jnk,NFKBIA,NFkB (complex),PPARG,RELA,SIRT1,SP1,STAT3,TARDBP,TNFRSF1A
BB-2116		chemical - protease inhibitor						0.00218	EGFR,MMP14
BMP1	-1.551	peptidase						0.00218	DCN,OGN
C1QTNF1	-0.945	other						0.00218	IL1B,IL6	C1QTNF1,JUN,NFKB1,NFKBIA,NFkB (complex),NR3C1,PPARA,PPARD,PPARG,RELA,SREBF1,fatty acid
C1QTNF12		other						0.00218	Ccl2,IL1B	C1QTNF12,ERK1/2,NFKB1,NFKBIA,NFkB (complex),RELA,STAT3
C20-D3-vitamin A		chemical drug						0.00218	C3,CFB
CDD450		chemical drug						0.00218	IGFBP4,IL1B
CEACAM21		other						0.00218	IL1B,IL6
CEACAM6		other						0.00218	IL1B,IL6	Akt,Ap1,CEACAM6,EGR1,JUN,NFkB (complex),SP1
CEACAM7		other						0.00218	IL1B,IL6
DERL1		other						0.00218	MMP2,XBP1
Defb2		other						0.00218	Cd24a,CD40
E64		chemical - endogenous non-mammalian						0.00218	APP,MMP2	Ap1,E64,IL1A,NFKB1,NFkB (complex),RELA,RNA polymerase II
EDEM1		enzyme						0.00218	HSPA5,XBP1
EEF1A1		translation regulator						0.00218	MYC,S100A4
FCAR		transmembrane receptor						0.00218	IL12B,IL6	AKT1,Ap1,ERK,FCAR,FOSL1,FOXO3,JUN,NFKB1,NFKBIA,NFKBIB,NFkB (complex),PTPN6,RELA,STAT3,STAT6
GDP		chemical - endogenous mammalian						0.00218	EGFR,TGFBR3	APBB1,GDP,KAT5
GFRA2		transmembrane receptor						0.00218	EGR1,FOSB	ERK1/2,GFRA2,NFKB1,NFKBIA,NFkB (complex),RELA,STAT3
HAO1		enzyme						0.00218	HSPA5,PDGFRA
IFI30	1.999	enzyme						0.00218	CTSS,HLA-A
INAVA		other						0.00218	IL1B,IL6
Igtp		enzyme						0.00218	IL12B,IL1B	Akt,Ap1,EGR1,Igtp,JUN,NFkB (complex),SP1
JMY		transcription regulator						0.00218	BAX,HTRA1
LFM-A13		chemical - kinase inhibitor						0.00218	CCND2,HMOX1	Akt,Ap1,BTK,CDKN2A,EGR1,IL10,JUN,LFM-A13,NFATC2,NFKB1,NFKBIA,NFkB (complex),P38 MAPK,REL,RELA,SP1,STAT1,STAT3
MANF	-1.232	other						0.00218	HSPA5,XBP1
MKNK2		kinase						0.00218	ISG15,SDC2
P4HB	-1.586	enzyme						0.00218	PDIA3,PDIA4
PAGR1		other						0.00218	CEBPB,CEBPD	CEBPA,CEBPB,CEBPD,Creb,ESR2,HIF1A,JUN,NFkB (complex),PAGR1,PPARG,REL,TP53
PDK		group						0.00218	IL1B,IL6	Akt,Ap1,EGR1,JUN,NFkB (complex),PDK,SP1
PLEC		other						0.00218	IL6,KRT18	Creb,FOS,JUN,NFKB1,NFkB (complex),PLEC,PTK2,SMAD3,SP1,SRC,STAT3,TP53,YAP1
PURB		transcription regulator						0.00218	HTRA1,MYC
RPS6KA		group						0.00218	COL1A2,FN1
S-adenosylhomocysteine		chemical - endogenous mammalian						0.00218	COL1A1,COL1A2
SCARB2		transmembrane receptor						0.00218	Ccl2,IL6	NFKB1,NFkB (complex),RELA,SCARB2,SNCA,STAT1,STAT3
SEC23B		transporter						0.00218	BAX,HSP90B1
SERPINB3		other						0.00218	IL6,LRP1	HMGB1,SERPINB3,heparan sulfate
SLC15A4		transporter						0.00218	IL1B,IL6	CEBPB,Creb,HIF1A,IL12 (family),IL12B,IL18,IRF1,IRF4,IRF8,JUN,MTOR,NFKB1,NFKBIA,NFkB (complex),NR3C1,SLC15A4,STAT1,STAT3,STAT6,cyclic AMP
SUCO		other						0.00218	COL1A1,COL1A2
Supt20		other						0.00218	IL1B,IL6	CDKN2A,IRF3,IRF5,JUN,Map3k7,NFKB1,NFKBIA,NFkB (complex),NR3C1,P38 MAPK,RELA,SP1,STAT3,Supt20
TH17 Cytokine		group						0.00218	IL6,LGALS1
TSIX		other						0.00218	COL1A1,COL1A2
URMC-099		chemical reagent						0.00218	Ccl2,IL6
ZNF300		transcription regulator						0.00218	IL6,MYC	ERK1/2,NFKB1,NFKBIA,NFkB (complex),RELA,STAT3,ZNF300
cibacron blue F 3GA		chemical reagent						0.00218	SLC29A1,THBS1
ellipticine		chemical reagent						0.00218	CD40,IL1B
enoxaparin		chemical drug						0.00218	IL1B,SDC1
fomepizole		chemical drug						0.00218	CCL5,HMOX1	BRCA1,EZH2,HIF1A,MYC,NFkB (complex),TP53,fomepizole
ganglioside GM3 (d18:1/16:0)		chemical - endogenous mammalian						0.00218	IL12B,IL6
ganglioside GM3 (d18:1/24:0)		chemical - endogenous mammalian						0.00218	IL12B,IL6
ganglioside GM3 (d18:1/24:1(15Z))		chemical - endogenous mammalian						0.00218	IL12B,IL6
interferon beta-1b		biologic drug						0.00218	BSG,IL12B
iso[4]levuglandin E2		chemical - endogenous mammalian						0.00218	IL1B,IL6
lanthanum chloride		chemical reagent						0.00218	AXL,BAX
latanoprost		chemical drug						0.00218	MMP2,MMP3	CTNNB1,Creb,MMP9,NFkB (complex),NOTCH1,latanoprost
lisofylline		chemical drug						0.00218	COL4A1,LAMB1	ARRB1,FOXO1,Insulin,NR3C1,PPARG,SP1,lisofylline
methylamphotericin B		chemical drug						0.00218	LCN2,TIMP1
miR-22-5p (and other miRNAs w/seed GUUCUUC)		mature microrna						0.00218	IL6,TGFBR2
miR-543-3p (and other miRNAs w/seed AACAUUC)		mature microrna						0.00218	IL6,TGFBR2
mir-346		microrna						0.00218	APP,EFEMP2
natamycin		chemical drug						0.00218	LCN2,TIMP1
oenothein B		chemical - endogenous non-mammalian						0.00218	CXCL2,IL6
opaganib		chemical drug						0.00218	APP,CD34
pegylated leptin antagonist		chemical reagent						0.00218	IL1B,IL6
potassium cyanide		chemical reagent						0.00218	TIMP1,TIMP2
prinaberel		chemical drug						0.00218	CXCL2,IL1B
satratoxin G		chemical toxicant						0.00218	IL1B,IL6
trimethyloxamine		chemical - endogenous non-mammalian						0.00218	ATF4,IL6
triphenyltin		chemical toxicant						0.00218	IL1B,IL6
vistusertib		chemical drug						0.00218	HMOX1,MYD88
ITK		kinase		-0.707		-0.204	-0.131	0.00221	BAX,CCL5,FCER1G,HLA-A,IFNGR1,Ly6a (includes others),MYC,SPRY2	ERK1/2,IFNG,IL2,IRF1,ITK,NFATC2,NFKB1,NFKBIA,NFkB (complex),RELA,STAT1,STAT3,STAT6
cobalt chloride		chemical reagent		-0.109		-0.209	0.47	0.00221	ADAMTS1,CCR7,CLU,COL18A1,HMOX1,PLIN2,RGS1,SERPINF1	NFATC2,NFKB1,NFKBIA,NFkB (complex),RELA,STAT3,cobalt chloride
MIR17HG		other	Activated	3.138		0.235	2.4	0.00225	APP,COL5A1,FNDC3B,GPC3,HSPG2,LRP1,LTBP1,NOTCH2,PDGFRA,TGFBR2
2'3'-cyclic guanosine monophosphate-adenosine monophosphate		chemical - endogenous mammalian						0.00226	CCL5,IL1B,IL6,ISG15	2'3'-cyclic guanosine monophosphate-adenosine monophosphate,IRF3,IRF5,IRF7,IRF8,JUN,NFKB1,NFKBIA,NFkB (complex),SMAD7,SQSTM1,STAT1,STAT2,STAT3,STAT6,STING1,TBK1
DUSP11	0.727	phosphatase		0.849	bias	0.275	0.304	0.00226	Ifi27l2a/Ifi27l2b,IL1B,IL6,ISG15	Ap1,DUSP11,IRF3,IRF5,MAP3K7,Map3k7,NFKB1,NFKBIA,NFkB (complex),RELA,STAT3
HOXA11		transcription regulator		-0.218		-0.159	0.094	0.00226	ANXA1,COL1A1,CTSV,EGFR
LIPG		enzyme		0		0	0	0.00226	CSF1,IL1B,IL6,LPL	APOE,ARRB1,CTNNB1,Ccl2,LIPG,NFKB1,NFkB (complex),PPARA,PPARD,PPARG,RELA,SMAD3,SP1,SREBF1,STAT3,linoleic acid,oleic acid,stearic acid
Lymphotoxin		complex		0	bias	-0.304	0.602	0.00226	CCL5,IL1B,IL6,MMP3	Ap1,CHUK,Lymphotoxin,MAP3K14,NCOR2,NFATC2,NFKB1,NFKBIA,NFkB (complex),NfkB1-RelA,REL,RELA,STAT3,TRAF3
MAT1A		enzyme		0.594		0.072	0.453	0.00226	BAX,EGR1,KRT18,Mt1
PCDH11Y		other		-1.982	bias	-0.304	-1.38	0.00226	FOSL1,GJA1,MYC,SFRP2
PD 169316		chemical - kinase inhibitor		1		0.072	0.855	0.00226	ATP5MF,CCND2,FN1,TIMP3	Ap1,CDKN2A,FOS,HIF1A,JUN,NFKBIA,NFkB (complex),P38 MAPK,PD 169316,SMAD2,SMAD3,SMAD4,SP1,STAT3
RNASE1		enzyme		0.849	bias	-0.304	1.45	0.00226	CCL22,CCL5,IL12B,IL6
SCX		transcription regulator		0.849		0.122	0.608	0.00226	COL1A1,MMP3,POSTN,TIMP3
SIN3B		transcription regulator						0.00226	COL1A2,GADD45B,LDHA,MYC	CTNNB1,MAX,MLXIPL,MYC,SIN3B,SP1,TP53
ST8SIA1		enzyme		-0.339		0.072	-0.482	0.00226	C3,C4A/C4B,EGFR,IL1B	NFATC2,NFKB1,NFKBIA,NFkB (complex),RELA,ST8SIA1,STAT3
W7		chemical reagent		1		0.246	0.508	0.00226	CD83,EGFR,IL6,NR4A1	ARRB1,Ap1,CBL,CEBPB,Creb,FN1,FOS,HIF1A,JUN,NFKB1,NFKBIA,NFkB (complex),NR3C1,RELA,SP1,SRC,STAT3,TAC1,W7,cyclic AMP
epirubicin		chemical drug						0.00226	BAX,IL1B,IL6,MYC	26s Proteasome,ATF2,ATM,BRCA1,CASP8,CDKN2A,CYLD,E2F1,FOS,HDAC1,IRF3,JUN,KAT5,NFKB1,NFKBIA,NFkB (complex),P38 MAPK,PML,RELA,RNA polymerase II,SP1,STAT3,TERT,TP73,epirubicin
JAK3		kinase		-1.043		-0.013	-1.015	0.00229	BAX,ENPP2,GADD45G,IL12B,IL6,SOCS3	BCL6,EP300,GSK3B,ID2,IL6,JAK3,JUN,NFKB1,NFKBIA,NFkB (complex),RELA,SMAD4,STAT1,STAT3,STAT5A,STAT5B,STAT6,TP53,ZBTB16
KAT2B		transcription regulator		-1.741	bias	-0.253	-1.129	0.00229	B2M,COL1A2,FOSB,HSPA5,ISG15,TGFBR2	AR,CIITA,CREBBP,EP300,FLI1,Histone h3,IRF3,JUN,KAT2B,MED1,NFKB1,NFKBIA,NFkB (complex),NR3C1,RELA,RNA polymerase II,SP1,STAT1
CYP19A1		enzyme		1.054		-0.021	1.117	0.0023	EGFR,HLA-A,IGF1,IL6,LPL,PLIN2,PTX3,Srgn,TIMP1	ADIPOQ,Akt,Ap1,CBL,CEBPD,CYP19A1,EGR1,ESR2,FYN,Growth hormone,JUN,LEP,NFATC2,NFE2L2,NFKB1,NFKBIA,NFkB (complex),PPARG,RELA,SP1,STAT1,STAT3
amphetamine		chemical drug		-1.617		-0.167	-1.219	0.00238	ATF4,BAX,EGR1,FOSB,FOSL1,FOSL2,SGK1,TGFBR2	Creb,DRD2,ERK1/2,FOS,JUN,JUND,L-glutamic acid,NFKB1,NFKBIA,NFkB (complex),NR3C1,RELA,RUNX2,SP1,SP3,STAT3,amphetamine,dopamine,norepinephrine
ABCG1	0.59	transporter		-0.275	bias	0.267	-0.861	0.00244	APP,Ccl2,IL12B,IL1B,IL6	ABCG1,APOE,ARRB1,ATP,CTNNB1,ERK1/2,HMGB1,IRF3,IgG,KLF11,NFE2L2,NFKB1,NFKBIA,NFkB (complex),Nr1h,RELA,SP1,STAT1,STAT3,cholesterol
ING1		transcription regulator	Activated	2.219		0.018	2.179	0.00244	ANGPTL4,BAX,CCL5,HSPA1A/HSPA1B,RPS14
PAK1		kinase		-1.966		-0.056	-1.855	0.00244	CTSD,FN1,FOSL1,MMP14,MYC	Akt,Ap1,Creb,EGR1,ELK1,ERK,FOS,FOSL1,JUN,MAP2K1,MAPK3,NFKB1,NFkB (complex),PAK1,RAC1,SMAD3,SP1,STAT3
GATA2		transcription regulator	Inhibited	-2.714		-0.088	-2.343	0.00245	ANGPTL2,Ccl2,CCL5,Ccl7,CD34,CD40,CXCL12,CXCL2,GPX3,HMOX1,IGFBP7,IL6,KLF4,LCN2,Ly6a (includes others),MGST1,MMP2,MYC,RCAN1,Serpinb6b,TGFBR3,THBS1	AR,Akt,Ap1,EGR1,FOS,GATA2,HIF1A,JUN,NFKB1,NFkB (complex),SMAD4,SP1,STAT1,STAT3,TP53
DGCR8		enzyme		0		-0.03	0.073	0.00254	EGR1,GJA1,ID2,MYC,PMP22,TCF4	DGCR8,ERK1/2,NFKB1,NFKBIA,NFkB (complex),RELA,STAT3
IFN type 1		group		-1.504		-0.193	-1.038	0.00254	Ccl2,CCL5,IFI16,IL12B,IL6,ISG15	CEBPB,FOXP3,IFN type 1,IFNAR1,IRF1,IRF3,IRF8,IRF9,Ifnar,NFkB (complex),RELA,STAT1,STAT2,STAT3,STAT4,STAT6
IRF9		transcription regulator		-1		-0.064	-0.871	0.00254	IFITM3,Iigp1,IL6,IRF8,ISG15,SOCS3	IRF1,IRF8,IRF9,Interferon alpha,NFKB1,NFkB (complex),RELA,SMAD4,STAT1,STAT2,STAT3,STAT4,STAT6,TP53
SMO		g-protein coupled receptor						0.00256	BGN,COL4A2,EPCAM,FBLN2,IL11RA,LUM,MYC,OGN	CTNNB1,JUN,MYC,SMO,TCF,TP53,VDR
Histone h4		group						0.00261	AKAP12,CCL5,CD40,GAS1,IL1B,IL6,Mt1,NTRK2,SOCS3,TGFBR2,TNFRSF4	Creb,ESR1,HDAC1,Hdac,Histone h4,IL1B,JUN,NFKB1,NFKBIA,NFkB (complex),NLRP3,NR3C1,PPARG,RARB,RELA,SIN3A,SMAD2,SMAD3,SP1,STAT3
cocaine		chemical drug		-1.937		-0.204	-1.257	0.00264	Ccl2,CXCL2,EGR1,FOSB,FOSL1,FRMD6,GADD45B,IL6,NR4A1,PSAP,THBS1,TIPARP,TSPO	Ap1,BDNF,CEBPB,CREB1,CREBBP,CREM,Creb,EGR1,ELK1,FOS,JUN,JUND,MAPK3,NFkB (complex),SRF,cocaine,dopamine
ADRB1		g-protein coupled receptor						0.0027	APP,COL3A1,HSPA5,THBS1	ADRB1,ARRB1,Ap1,CDKN2A,Creb,EGFR,ESR1,FOS,HIF1A,JUN,Jnk,MEF2C,NFKBIA,NFkB (complex),P38 MAPK,PPARG,RELA,SMAD3,SP1,SQSTM1,STAT3,carvedilol,isoproterenol
CYP2J2		enzyme		0.313		-0.014	0.341	0.0027	Ccl2,EGFR,IL1B,IL6	26s Proteasome,Akt,Ap1,CBL,CTNNB1,CYP2J2,EGR1,FN1,JUN,NFATC2,NFE2L2,NFKB1,NFKBIA,NFkB (complex),PRKN,RELA,SP1,STAT3,TFEB,TP53,heme
FUT8		enzyme		1		0.138	0.724	0.0027	ALDH2,ELN,GAS1,GSTM5
GLP-1-(7-34)-amide		biologic drug		-0.152		-0.014	-0.124	0.0027	CEBPB,HMOX1,LPL,NR4A1	ARRB1,Akt,Ap1,CEBPB,CREB1,CREBBP,CREM,Creb,EGR1,FOSL1,FOXO1,GLP-1-(7-34)-amide,INS,Insulin,JUN,NFkB (complex),NR3C1,PPARA,PPARG,Pka,RELA,SP1
IL17R		complex		0.152		-0.249	0.645	0.0027	CCL11,CCL17,CCL22,CCL5	Ap1,ERK1/2,IL17R,IRF3,JUN,Jnk,NFATC2,NFKB1,NFKBIA,NFkB (complex),NR3C1,PPARG,RELA,SP1,STAT3,TRAF3IP2
IND S1		chemical - kinase inhibitor		0		0.028	-0.055	0.0027	ACTB,COX5A,HSPA1A/HSPA1B,PDIA3
IgG1		complex						0.0027	BAX,CD40,ITGA5,PDIA3	CXCL8,IgG1,NFKBIA,NFkB (complex),STAT3
MAPK13		kinase		0		-0.083	0.165	0.0027	EFEMP1,IL12B,IL1B,IL6	AR,ARRB1,ATP,CEBPA,CEBPB,DDIT3,FOS,HMGB1,JUN,MAPK13,NFATC2,NFKB1,NFKBIA,NFKBIB,NFkB (complex),PARP1,PRKD1,RELA,RNA polymerase II,RPS6KA5,SIRT1,SP1,STAT1
PTPN3		phosphatase		-1.387		-0.193	-1.011	0.0027	ANGPTL4,COL1A1,FN1,MYC	Ap1,CBL,CEBPA,CREBBP,CTNNB1,ERBB2,ESR2,FOS,JUN,MAPK1,MET,NFkB (complex),PTPN3,RARA,SMAD2,SMAD3,SMAD4,SMAD7,SP1,STAT1,STAT3,Smad,TGFBR1,TP53,estrogen receptor
RAPGEF3		other		-0.762		-0.122	-0.521	0.0027	CTSK,FN1,SOCS3,THBS1	8-bromo-cAMP,AHR,Akt,Ap1,CDKN2A,Creb,EGR1,ELK1,FOS,JUN,MAPK3,NFKB1,NFKBIA,NFkB (complex),P38 MAPK,PDX1,RAPGEF3,SMAD4,SP1,STAT1,STAT3,TP53,estrogen receptor
SLC9A3R1	0.8	other						0.0027	CCL5,EGFR,KRT19,S100A4	NFKBIA,NFkB (complex),PTEN,RELA,SLC9A3R1,TP53,estrogen receptor
TLR6		transmembrane receptor		0.839	bias	-0.274	1.383	0.0027	CCL5,IL12B,IL1B,IL6	CEBPB,IRAK1,IRF1,IRF3,IRF7,IRF8,JUN,NFATC2,NFKB1,NFKBIA,NFkB (complex),RELA,STAT1,STAT3,TIRAP,TLR2,TLR6,peptidoglycan
coenzyme Q10		chemical drug		0		0.072	-0.143	0.0027	BAX,HMOX1,IL1B,IL6	AMPK,Ap1,CAT,EGR1,FOXO1,FOXO3,JUN,LDL,NFKB1,NFKBIA,NFkB (complex),PPARA,PPARD,PPARG,RELA,SIRT1,SNCA,SREBF1,STAT1,STAT3,TP53,coenzyme Q10,fatty acid
resatorvid		chemical drug		0.179		0.221	-0.256	0.0027	APOBEC3B,Ccl2,IL1B,IL6	Ap1,CXCL3,ERK,FOSL1,JUN,Jnk,NFATC2,NFKB1,NFKBIA,NFkB (complex),PPARG,RELA,SAA1,SP1,STAT1,STAT3,TLR4,resatorvid
salinosporamide A		chemical drug		-0.068		0.193	-0.449	0.0027	BAX,BIRC2,MYC,TRAF1	HIF1A,JUN,NFATC2,NFKB1,NFKBIA,NFkB (complex),NR3C1,PPARG,RELA,SP1,STAT3,TP53,salinosporamide A
AREG		growth factor	Inhibited	-2.137		-0.097	-1.867	0.00275	BSG,C3,EGFR,EGR1,IL6,JAK1,PTX3,TNFAIP6	AREG,Ap1,CEBPB,EGFR,ERK,ESR1,FOS,FOSL1,HIF1A,IL6,JUN,Mapk,NFKB1,NFKBIA,NFkB (complex),PPARG,RELA,SP1,STAT1,STAT3,mir-15
SBDS		other						0.00275	COL14A1,EGR1,GADD45B,HSPA5,IFI16,IGFBP7,MAFF,MYD88
TAC1		other		-1.16	bias	-0.266	-0.481	0.00275	BAX,Ccl2,EGFR,FOSB,HMOX1,IL1B,IL6,PLAT	ADIPOQ,ARRB1,Ap1,CREB1,CTNNB1,Creb,FOS,JUN,JUND,Jnk,NFKB1,NFKBIA,NFkB (complex),PPARG,REL,RELA,SP1,STAT3,TAC1,dopamine
ascorbic acid		chemical - endogenous mammalian		1.969		-0.043	2.083	0.00275	HSPA5,IGF1,IGFBP4,IGFBP5,IL6,ISCU,PMP22,SPARC	ATF6,Ap1,CBL,CEBPB,ERN1,ESR1,Ikb,JUN,LDL,NFATC2,NFKB1,NFkB (complex),RELA,SP1,STAT1,XBP1,ascorbic acid,hydrogen peroxide
haloperidol		chemical drug		-1.497		-0.175	-1.049	0.00275	BAX,EGR1,FOSB,HSPG2,NR4A1,NTRK2,PENK,SPRY2	Ap1,Creb,DRD2,ELK1,FOS,JUN,JUND,L-glutamic acid,MAPK3,NFKB1,NFkB (complex),PPARG,Pka,RELA,RUNX2,SP1,SP3,dopamine,haloperidol
4-tert-octylphenol		chemical toxicant		-1		-0.165	-0.67	0.00277	CD55,EMP1,MYC,RPN2,TANK
AKT inhibitor VIII		chemical reagent		-1.387		0.034	-1.462	0.00277	BAX,CEBPB,IL6,MMP2,MYC	AKT inhibitor VIII,AKT1,Akt,Ap1,CREB1,EGR1,FOXO1,FOXO3,GSK3B,HMGA1,IL6,IRS1,JUN,NFKB1,NFKBIA,NFKBIB,NFkB (complex),PPARGC1A,RELA,SP1,STAT1,STAT3
CRNDE		other		-1.342	bias	-0.27	-0.738	0.00277	EGFR,GADD45B,IL1R1,NR4A1,PDGFRB	CRNDE,CTNNB1,JUN,MYC,TCF,TP53,VDR
EIF2AK4		kinase		0.08		-0.165	0.442	0.00277	ATF4,EGR1,IL12B,IL1B,IL6	Akt,Ap1,EGR1,EIF2AK4,ERK,ERK1/2,FOSL1,IFNAR1,IRF1,IRF3,IRF8,JUN,NFKB1,NFKBIA,NFkB (complex),RELA,SP1,STAT1,STAT2,STAT3,STAT6
ETV4		transcription regulator		-0.761		-0.199	-0.372	0.00277	B4GALT1,BAX,FN1,MMP14,TGFBR2	Ap1,EGR1,ETV4,HDAC1,SMAD4,SP1,TP53
Klrk1		transmembrane receptor		-0.45	bias	-0.268	0.148	0.00277	CCL5,CSF1,IFNGR1,IRF8,Ly6a (includes others)	IFNG,IRF1,Klrk1,NFKB1,NFkB (complex),STAT1,STAT3
PML-RARA		fusion gene/product						0.00277	EGR1,HMOX1,MYC,PSMB8,PSMB9	NFkB (complex),PML,PML-RARA,RELA,RUNX1,SPI1,SREBF1
asoprisnil		chemical drug	Activated	2.219	bias	0.27	1.619	0.00277	APOD,EGFR,IGF1,SGK1,TGFBR2
phorbol 12,13-dibutyrate		chemical - endogenous non-mammalian		0.152		-0.101	0.353	0.00277	APP,Ccl2,CCND2,CD55,SPRY2	Akt,Ap1,CREB1,CTNNB1,EGR1,FOS,JUN,Jnk,NFKB1,NFKBIA,NFKBIB,NFkB (complex),PPARG,PRKCE,PRKD1,RELA,SP1,SPHK1,phorbol 12,13-dibutyrate
rolipram		chemical drug		-1.498		0.009	-1.517	0.00277	ANXA1,IL1B,IL6,NTRK2,PDE4B	ANXA1,ATG16L1,Ap1,CDKN2A,CEBPB,Creb,JUN,MAP2K2,NFKBIA,NFkB (complex),NR3C1,PPARA,SQSTM1,STAT3,cyclic AMP,leukotriene B4,rolipram
SRC (family)		group		-1.504		-0.191	-1.087	0.0028	Ccl2,EGR1,FN1,IL12B,IL6,S100A4	Ap1,ERK,ERK1/2,FOSL1,FOXO1,FOXO3,HDAC1,JUN,Jnk,NFKB1,NFKBIA,NFkB (complex),NOS3,PPARG,RELA,SP1,SRC (family),STAT3,Vegf
methimazole		chemical drug		0.44		0.073	0.28	0.0028	COL5A3,IGFBP4,IL1B,IL6,NRP1,PHLDA1	CDKN2A,CEBPB,IGF1,JUN,NFKBIA,STAT3,methimazole
4-hydroxyestradiol-17beta		chemical - endogenous mammalian						0.00282	HSPA5,NOP58,SFRP2
APOL1		transporter						0.00282	CXCL2,IFNGR1,IL1B
BMS-754807		chemical drug						0.00282	EGFR,ELN,TGFBR2
C6		other						0.00282	Ccl2,CXCL2,IL1B
CARD14		other						0.00282	CCR7,CXCL2,LCN2	CARD14,NFATC2,NFKB1,NFKBIA,NFkB (complex),RELA,STAT3
CTSV	-3.378	peptidase						0.00282	CTSV,IL1B,PENK
Ctcflos		other						0.00282	CEBPB,EBF1,NFIA
ELK3		transcription regulator						0.00282	EGR1,HMOX1,MMP3	ATF3,Ap1,ELK3,ESR2,FOS,JUN,JUND
FBXO42		other						0.00282	CCL5,CSF1,IL6
GPX4		enzyme						0.00282	IL6,PDIA3,PDIA6
IL17RD		other						0.00282	Ccl2,IL1B,IL6	Ap1,CDKN2A,ERK,ERK1/2,FOSL1,IL17RD,JUN,Jnk,NFKB1,NFKBIA,NFkB (complex),P38 MAPK,PPARG,RELA,SMAD4,SP1,STAT1,STAT3,TP53
LIMA1	-0.94	other						0.00282	ID2,KRT18,KRT8
MTF1		transcription regulator						0.00282	ADAMTS5,MMP3,Mt1
SARM1		transmembrane receptor						0.00282	Ccl2,CCL5,IL6	Ap1,CDKN2A,ESR1,IRF3,IRF7,JUN,NFATC2,NFKB1,NFKBIA,NFkB (complex),P38 MAPK,RELA,SARM1,SMAD7,SP1,STAT1,STAT3
TNNI3		transporter						0.00282	CCL11,Ccl2,CCL5
bupivacaine		chemical drug						0.00282	FOSL1,FOSL2,JUND
montelukast		chemical drug						0.00282	CCL11,IL6,MMP3	CEBPB,IL17A,NFKB1,NFKBIA,NFkB (complex),STAT3,montelukast
teriflunomide		chemical drug						0.00282	BSG,IL1B,IL6	ALB,Ap1,FOXO1,HIF1A,NFKB1,NFkB (complex),PDPK1,RELA,SQSTM1,YAP1,teriflunomide
zeaxanthin		chemical drug						0.00282	MMP2,SPON2,TIMP1
zileuton		chemical drug						0.00282	APP,Ccl2,CCL5	IL6,JUN,NFKBIA,NFkB (complex),STAT1,STAT3,zileuton
CRH		cytokine		-1.037		-0.152	-0.649	0.00292	BAX,IL1B,IL6,NR4A1,RAMP2,SGK1,SOCS3	Ap1,CDKN2A,CRH,Creb,JUN,Jnk,MAPK14,MIF,NFKBIA,NFkB (complex),P38 MAPK,PPARG,Pka,RELA,SP1,STAT3,TP53
DKK1		growth factor		1.937		0.164	1.508	0.00292	APP,BAX,COL1A1,EPCAM,KRT18,MYC,SPARC	Ap1,CTNNB1,DKK1,GSK3B,JUN,Jnk,LRP6,NFKB1,NFKBIA,NFkB (complex),PPARA,PPARG,RELA,SP1
JAK1	-1.251	kinase		0.16	bias	-0.267	0.855	0.00292	CD40,ENPP2,HLA-A,IL1B,MMP2,PSMB9,SOCS3	ERK1/2,IFNAR1,IL6,IRF1,IRF3,JAK1,JUN,NFATC2,NFKB1,NFKBIA,NFkB (complex),RELA,SMAD4,STAT1,STAT3,TP53
MSTN		growth factor		-1.455		0	-1.455	0.00292	CTSK,CTSV,FN1,IGF1,IGFBP5,IL6,SERPINH1	ATF2,Ap1,CDKN2A,FOXO1,JUN,Jnk,MSTN,NFATC1,NFATC3,NFATC4,NFKBIA,NFkB (complex),P38 MAPK,PPARG,RELA,SMAD2,SMAD3,SMAD4,SP1,STAT3
azoxymethane		chemical toxicant		-1.053		-0.215	-0.586	0.00292	ACE,CXCL2,IL1B,IL6,ISLR,MYC,TANK	Ap1,CDKN2A,GSK3B,Hdac,IRF8,JUN,NFKB1,NFKBIA,NFkB (complex),P38 MAPK,RAS,RELA,SP1,SQSTM1,STAT1,STAT2,STAT3,STAT6,TRAF6,azoxymethane
FGF19		growth factor						0.00295	APOE,CXCL2,EGR1,ENO3,FABP5,HLA-DQB1,LCN2,SGK1	Ap1,ERK,FGF19,FOSL1,JUN,NFkB (complex),STAT3
bromodeoxyuridine		chemical drug		-1.673	bias	-0.292	-0.971	0.00309	CSF1,IFI16,IGFBP4,IL1B,IL6,ISG15	CTNNB1,Histone h3,IRF3,IRF8,MED1,MYC,NFKB1,NFkB (complex),NR3C1,RELA,RNA polymerase II,SMAD4,SP1,STAT1,STAT2,STAT3,STAT6,TP53,bromodeoxyuridine
ELF4		transcription regulator		-1.342		-0.165	-0.973	0.00313	CCR7,CXCL2,KLF4,MANF,RCAN1
FOSB	-2.574	transcription regulator		0.686		-0.187	1.007	0.00313	CEBPB,FOSB,FOSL1,MMP2,TIMP1	Ap1,ESR1,FOSB,FOSL2,JUN,JUNB,JUND,NFATC2,NFkB (complex)
HDL-cholesterol		complex		1.342		0.156	0.993	0.00313	CEBPB,DDR2,EGR1,FOSL2,IDI1	EIF4EBP1,HDL-cholesterol,STAT3
PDPK1		kinase		-0.198		-0.057	-0.091	0.00313	CCR7,CST3,IL1B,IL6,MYC	Ap1,CREB1,Gsk3,HDAC3,HIF1A,IL6,JUN,MTOR,NFATC1,NFATC2,NFKB1,NFKBIA,NFkB (complex),PDPK1,PRKCE,RAC1,RELA,STAT1,STAT3
TANK	1.01	other		-1.029		0.036	-1.108	0.00313	Ccl7,CXCL2,IL12B,IL6,PLA1A	Ap1,IRF3,IRF5,IRF7,JUN,MAVS,NFATC2,NFKB1,NFKBIA,NFkB (complex),RELA,SQSTM1,STAT1,STAT3,TANK,TBK1,TRAF3,TRAF6
crizotinib		chemical drug		-0.447		-0.034	-0.372	0.00313	COL3A1,COL5A2,COX4I1,EGFR,SPARC	AR,Akt,Ap1,EGFR,EGR1,EML4-ALK,ESR1,FOS,HIF1A,JUN,MMP2,NFATC2,NFkB (complex),PARP1,SIRT1,SP1,STAT3,STAT6,crizotinib
lactic acid		chemical - endogenous mammalian		-0.078		-0.215	0.337	0.00313	BSG,CCL17,CXCL12,IGF1,IL1B	CTNNB1,EGR1,FGF2,JUN,SP1,STAT3,lactic acid
xanthohumol		chemical drug						0.00313	ANXA1,BIRC2,HMOX1,IL1B,MYC	Akt,Ap1,EGR1,IKBKB,JUN,NFATC2,NFKB1,NFKBIA,NFkB (complex),NR3C1,RELA,SP1,STAT3,TP53,xanthohumol
EHMT1		transcription regulator	Inhibited	-2.333	bias	-0.286	-1.476	0.00316	ALDH2,C3,CEBPD,LCN2,MGST1,PLIN2,POR,SAT1,SCARA5
IL1RN	0.678	cytokine		-0.7		0.233	-1.419	0.00316	CTSS,GJA1,HLA-DQB1,HSD11B1,IGF1,IGFBP4,IGFBP5,IL1B,IL6,TIMP1	ARRB1,Ap1,CEBPB,Creb,IL1,IL1A,IL1B,IL1R1,IL1RN,JUN,NFKB1,NFKBIA,NFkB (complex),NR3C1,RELA,RNA polymerase II,SP1,STAT3,cyclic AMP
AICAR		chemical - endogenous mammalian		0.934		-0.024	0.999	0.00317	BAX,CEBPB,COX4I1,EGFR,FN1,HK2,HSD11B1,SOCS3	AICAR,Akt,Ap1,EGR1,ERK1/2,HIF1A,JUN,MTOR,NFKB1,NFKBIA,NFkB (complex),NR5A2,PPARA,PPARD,PPARG,PPARGC1A,RELA,SIRT1,SP1,STAT1,STAT3
TSC1		other		-1.329		0.009	-1.35	0.00317	BAX,GLUL,HMOX1,IL12B,IL6,PDGFRA,PDGFRB	AKT1,Ap1,ERK,ERK1/2,FOSL1,FOXO3,GSK3B,HIF1A,JUN,NFKB1,NFKBIA,NFKBIB,NFkB (complex),RELA,STAT1,STAT3,TSC1,TSC2
gemfibrozil		chemical drug		-1.799		-0.141	-1.431	0.00317	APOE,APP,IL1B,IL6,MYC,POR,SOCS3	APP,Ap1,CEBPB,EGR1,HIF1A,IL12B,IL6,IRF1,JUN,NCOR2,NFKB1,NFKBIA,NFkB (complex),NR1H4,PPARA,PPARG,RELA,RXRA,SREBF1,STAT1,STAT3,gemfibrozil
9Z,11E-octadecadienoic acid		chemical - endogenous mammalian		-0.152		0.013	-0.179	0.0032	EBF1,IL12B,THBS1,UCP2	9Z,11E-octadecadienoic acid,NFKBIA,PPARA,PPARD,PPARG,RELA,STAT3
BMP15		growth factor		-1.057		-0.092	-0.872	0.0032	ID2,ID3,PTX3,TNFAIP6	BMP15,GDF9,SMAD3
CCK		other						0.0032	EGR1,HSPA5,IL6,PENK	CCK,CEBPB,CREB1,Ca2+,Creb,FOSL1,FOXO1,GAB1,INS,JUN,NFKB1,NFKBIA,NFkB (complex),NR3C1,PPARA,PRKCE,RELA,SP1,STAT3,TP53,cyclic AMP
CTR9		other		-1		-0.055	-0.889	0.0032	CXCL12,IGFBP4,MYC,SDC1	CTR9,JUN,NFKBIA,SMAD3,SMAD4,SMAD7,Tgf beta
FUS		transcription regulator						0.0032	ATF4,HSPA5,HSPA9,RPS19	AR,ATF3,FUS,NFkB (complex),RELA,STAT3
HTATIP2		transcription regulator						0.0032	EGFR,MMP2,MYC,SPARC	Akt,Ap1,EGFR,EGR1,ESR1,FOS,HIF1A,HTATIP2,JUN,NFkB (complex),SP1
IL17a dimer		complex		0.943	bias	-0.277	1.466	0.0032	CCL5,IL1B,IL6,LCN2	EGFR,ESR1,FOS,HIF1A,IL17a dimer,JUN,SP1
LMX1B		transcription regulator		1	bias	-0.276	1.553	0.0032	NDUFA3,NDUFA4,PTX3,UQCRQ
SPHK2		kinase		-1.236		-0.03	-1.176	0.0032	APP,CCL5,IL6,TCF4	AR,HIF1A,JUN,KLF2,NFATC1,NFATC2,NFkB (complex),PARP1,SIRT1,SP1,SPHK2,fingolimod
SUPT20H		other		-0.762	bias	0.277	-1.313	0.0032	BCL2A1,IL1B,IL6,REL	Ap1,CDKN2A,JUN,MAP3K7,NFKB1,NFKBIA,NFkB (complex),NR3C1,P38 MAPK,RELA,SP1,STAT3,SUPT20H,TP53
Sch-23390		chemical drug						0.0032	EGR1,FOSB,FOSL1,HSPA9	Ap1,Creb,ELK1,ERK1/2,FOS,JUN,JUND,L-glutamic acid,MAPK3,NFKB1,NFKBIA,NFkB (complex),RELA,RUNX2,STAT3,Sch-23390,dopamine
TFPI2	-1.248	other		-1.067		-0.225	-0.622	0.0032	ADAMTS4,CXCL2,GADD45B,IL6	C3,CTNNB1,Creb,JUN,MMP9,NFkB (complex),NOTCH1,TFPI2
TREX1		enzyme		1.94	bias	0.274	1.41	0.0032	IFI16,Ifi27l2a/Ifi27l2b,ISG15,Ly6a (includes others)	IRF9,Ifn,NFkB (complex),STAT1,STAT3,STAT6,TREX1
desipramine		chemical drug		0.312		-0.028	0.366	0.0032	HMOX1,IL1B,IL6,PDE4B	ARRB2,ATF2,Ap1,CTNNB1,Creb,EGR1,FOS,JUN,MAPK8,NFATC1,NFkB (complex),NR3C1,PPARG,RELA,SIRT1,STAT3,TP53,arachidonic acid,desipramine,norepinephrine,rolipram
lipoarabinomannan		chemical - endogenous non-mammalian		-1		-0.249	-0.503	0.0032	CXCL2,HLA-DRB5,IER3,IL1B	CEBPA,CEBPB,IRF8,JUN,NFkB (complex),PPARG,STAT1,STAT2,STAT3,STAT6,TP53,lipoarabinomannan
mir-101		microrna		1		0.172	0.656	0.0032	COL1A1,COL3A1,IL1B,IL6	CDKN2A,NFKBIA,NFkB (complex),P38 MAPK,SP1,STAT3,mir-101
oxymatrine		chemical drug						0.0032	ACE,BAX,FN1,HMOX1	Ap1,EZH2,HIF1A,JAK2,JUN,NFKB1,NFKBIA,NFkB (complex),SP1,STAT1,STAT3,nitric oxide,oxymatrine,prostaglandin E2
pregna-4,17-diene-3,16-dione		chemical - endogenous non-mammalian		-0.762	bias	0.251	-1.26	0.0032	BAX,BCL2A1,BIRC2,MYC	BAX,JUN,NFATC2,NFKB1,NFKBIA,NFkB (complex),NR3C1,RELA,STAT3,TP53,pregna-4,17-diene-3,16-dione
soy isoflavones		chemical drug	Inhibited	-2	bias	0.304	-2.608	0.0032	BAX,BIRC2,CD40,TANK
zidovudine		chemical drug						0.0032	CCND2,IL12B,IL1B,MYC	HDAC1,IFN Beta,NFkB (complex),PML,RELA,RNA polymerase II,STAT1,STAT2,STAT3,TERT,zidovudine
EIF2S1		translation regulator						0.0034	ATF4,CEBPB,HMOX1,IFRD1,NNMT,PHLDA1
ETS2		transcription regulator		-1.132	bias	-0.253	-0.579	0.00343	CD34,HMOX1,IL12B,KRT18,MMP3,MYC,TGFBR2	BCL6,CREBBP,EP300,ERK1/2,ETS1,ETS2,FOXP3,JUN,NFKB1,NFKBIA,NFkB (complex),RELA,STAT3
FBXW7		enzyme		-0.937		0.192	-1.383	0.00343	APP,Cdkn1c,CEBPD,COL1A1,HSPE1,MTHFD2,MYC	CTNNB1,EGFR,ESR1,FBXW7,FOS,HIF1A,JUN,MAX,MLXIPL,MYC,NFKB1,NFkB (complex),NOTCH1,RBPJ,RELA,SP1,STAT3,TP53
PPARGC1B		transcription regulator		0.873		-0.241	1.505	0.00343	ATP5MF,C3,CKB,COX4I1,COX5A,Cox5b,HK2
CERK		kinase						0.00352	CCL5,CXCL2,IL6,MYD88,TNFRSF1A	ADAM17,ATF2,Ap1,CERK,EGR1,FOS,NFATC1,NFKB1,NFKBIA,NFkB (complex),NOTCH1,Notch,PPARG,RELA,STAT3,TNF,arachidonic acid
CIDEC		other		-0.277		0.186	-0.689	0.00352	Ccl2,COX4I1,Cox5b,IL6,SDC1	Akt,Ap1,CIDEC,EGR1,JUN,NFkB (complex),SP1
FGFR3		kinase						0.00352	Cdkn1c,COL1A1,COL3A1,HK2,SPARC	ERK1/2,FGFR2,FGFR3,NFKB1,NFKBIA,NFkB (complex),RB1,RELA,STAT3
IGHM		transmembrane receptor						0.00352	Ccl2,CCL5,CCND2,IL1B,MYC	Ap1,CDKN2A,ERK1/2,FOS,IGHM,IRF3,JUN,LYN,MAPK8,NFATC2,NFKB1,NFKBIA,NFkB (complex),P38 MAPK,RELA,SP1,STAT1,STAT3,STAT5A
KDM2B	0.449	enzyme		1		0.122	0.757	0.00352	Ccl2,CCL5,Ccl7,PDGFRA,SFRP2	EED,EZH2,HDAC1,KDM2B,NFKB1,PDX1,STAT3
KRT14		other						0.00352	GJA1,HSPA5,KRT18,KRT8,MMP19
LHCGR		g-protein coupled receptor						0.00352	ADAMTS1,CTSV,IGFBP4,IL1R2,TNFAIP6	CG,CREB1,Creb,ESR2,FOS,FSH,JUN,JUND,LHCGR,NFkB (complex),RARA,SP1
NQO1		enzyme	Activated	2.236		-0.048	2.343	0.00352	BAX,BIRC2,CCL5,CXCL12,IL6	AMPK,AR,Ap1,EGR1,FOXO3,Jnk,NFATC2,NFKB1,NFKBIA,NFkB (complex),NQO1,PARP1,PPARG,RELA,SIRT1,SP1,STAT3,TP53
PAK2		kinase		-0.447		0.048	-0.555	0.00352	CKB,ID3,IFI16,IGF1,IGFBP5
SIRT1 inhibitor III		chemical drug		-0.555		-0.176	-0.164	0.00352	BAX,CCL5,FN1,IL12B,IL6	AR,Akt,Ap1,EGR1,FOXO1,IRF8,IRF9,JUN,NFATC1,NFkB (complex),NR1H4,PPARG,RELA,RNA polymerase II,RORC,SIRT1,SIRT1 inhibitor III,SP1,STAT1,STAT2,STAT3,STAT4,STAT6
TNFSF15		cytokine		0.277	bias	-0.27	0.877	0.00352	CCR7,CD40,CD83,CXCL2,IL6	Ap1,CDKN2A,CSF2,EGR1,IL10,Jnk,NFATC2,NFKB1,NFKBIA,NFkB (complex),P38 MAPK,PPARG,RELA,SP1,STAT1,STAT3,TNFSF15
1-((2-chlorophenyl)diphenylmethyl)-1H-pyrazole		chemical reagent						0.00368	CTSK,IL1B,MMP2	1-((2-chlorophenyl)diphenylmethyl)-1H-pyrazole,Ap1,HIF1A,JUN,NFKBIA,NFkB (complex),nitric oxide
4-octyl itaconate		chemical reagent						0.00368	HMOX1,IL1B,ISG15	4-octyl itaconate,IFN Beta,NFkB (complex),RELA,STAT1,STAT2,STAT3
ATG16L1		enzyme						0.00368	CXCL2,IL1B,IL6	ATG16L1,Ap1,CASP1,CEBPB,ERK,FLI1,FOSL1,GRN,IRF3,JUN,JUNB,Mapk,NFE2L2,NFKB1,NFkB (complex),PPARG,RELA,SIRT1,SQSTM1,STAT3,TARDBP
BV6		chemical reagent						0.00368	BIRC2,CCL5,IL6	BV6,IRF3,JUN,NFATC2,NFKB1,NFKBIA,NFkB (complex),RELA,RIPK1,STAT3
CDON		other						0.00368	ACE,GJA1,TIMP3
D-sphingosine		chemical - endogenous mammalian						0.00368	Ccl2,CXCL2,IL6	ACE2,Ap1,BCL2L11,BID,D-sphingosine,ERK,FOSL1,Hdac,JUN,NFKBIA,NFkB (complex),PPARG,RELA,SMAD3,STAT3,XBP1,sphingosine-1-phosphate
IL1R2	-1.066	transmembrane receptor						0.00368	CXCL2,IL1B,IL6	ARRB1,Ap1,IL-1R,IL1,IL1A,IL1R1,IL1R2,IL6,JUN,NFKB1,NFKBIA,NFkB (complex),RELA,RNA polymerase II,STAT1,STAT3
IRF		group						0.00368	IL21R,IL6,ISG15
ITGA3		other						0.00368	CTSV,FN1,MMP2	Ap1,CALR,Creb,EGR1,ERK1/2,FOS,HIF1A,ITGA3,JUN,NFKB1,NFKBIA,NFkB (complex),PTK2,RELA,SMAD3,SP1,SRC,STAT3,THBS1,TP53,VEGFA,YAP1
Il8r		group						0.00368	BAX,EGFR,MMP2	ATF6,Akt,Ap1,CBL,CTNNB1,Creb,EGR1,FOS,Il8r,JUN,MMP9,NFKB1,NFkB (complex),NOTCH1,Pkc(s),SP1,STAT3
L-histidine		chemical - endogenous mammalian						0.00368	ATF4,CEBPB,EGR1	ATF3,ATF4,ATF6,Ap1,CEBPB,CREB1,DDIT3,FOXO1,FOXO3,HMGA1,IRS1,JUN,L-histidine,NFE2L2,PI3K (complex),PPARGC1A,SP1,STAT3
L-lysine		chemical - endogenous mammalian						0.00368	CXCL2,IGF1,IL6	Ap1,CEBPB,CEBPD,CREB1,ESR2,FOXO1,FOXO3,Growth hormone,HMGA1,IRS1,JUN,L-lysine,LDL,NFKB1,NFkB (complex),PI3K (complex),PPARG,PPARGC1A,RELA,SP1,STAT1,STAT3
MAS1		g-protein coupled receptor						0.00368	Ccl2,IL1B,IL6	ATF2,Ap1,CAT,CDKN2A,EGR1,FOXO1,Jnk,MAP3K14,MAS1,NFATC1,NFKB1,NFKBIA,NFkB (complex),NfkB1-RelA,P38 MAPK,PPARG,RELA,SP1,STAT3,TP53,arachidonic acid
MOGAT1		enzyme						0.00368	ANGPTL4,Ccl2,TIMP1
NELFB		other						0.00368	COL6A1,GADD45B,Ifi27l2a/Ifi27l2b
NUMBL	-0.419	other						0.00368	KLF4,MYC,SPARC
OGG1		enzyme						0.00368	CXCL2,IL1B,IL6	AR,IL6,JUN,NFATC2,NFKB1,NFKBIA,NFkB (complex),OGG1,PARP1,RELA,SIRT1,SP1,STAT1,STAT3,zinc
RASGRF1		other						0.00368	IGF1,IL6,MMP3	Ap1,FOS,Hdac,IL6,JUN,MAPK8,NFKBIA,NFkB (complex),RAS,RASGRF1,RELA,SP1,STAT1,STAT3
SELE		transmembrane receptor						0.00368	Ccl2,IL1B,IL6	Ap1,CEBPB,ERK,FOSL1,IL17A,IRF3,JUN,LYN,MAPK14,NFKB1,NFKBIA,NFkB (complex),PI3K (complex),SELE,SP1,STAT1,STAT3,STAT5A
SERPINA3		other						0.00368	APP,COL1A1,EGFR	CBL,CTNNB1,FN1,FOXO3,KLF11,NFE2L2,NFKB1,NFkB (complex),Nr1h,SERPINA3,SP1,STAT3,TFAP2A,TP63,caspase,cholesterol
TWIST		group						0.00368	NRP1,SERPINH1,THY1
diaminopimelic acid		chemical - endogenous non-mammalian						0.00368	CCL5,IL6,ISG15	NFATC2,NFKB1,NFKBIA,NFkB (complex),NOD1,RELA,STAT3,diaminopimelic acid
pentylenetetrazol		chemical drug						0.00368	IL1B,PENK,TIMP1	Ap1,ESR1,FOS,HIF1A,JUN,NFATC2,NFkB (complex),SP1,pentylenetetrazol
tectorigenin		chemical - endogenous non-mammalian						0.00368	ATF4,IL1B,LPAR1	ATF6,Creb,DDIT3,EIF2AK3,NFE2L2,NFkB (complex),tectorigenin
ADAM17		peptidase	Inhibited	-2.392		-0.096	-2.162	0.00371	COL3A1,CXCL2,EGFR,FN1,IL6,MMP2,SOCS3	ACE2,ADAM17,Akt,Ap1,EGR1,ERK,FOS,FOSL1,IL6,IL6R,JUN,NFKBIA,NFkB (complex),RELA,SP1,STAT1,STAT3
PAX7		transcription regulator		-0.434	bias	-0.291	0.198	0.00371	Cd24a,CLDN3,ID2,ID3,PRRX1,PRSS23,RNH1
ZBTB7B		transcription regulator		-0.648		-0.187	-0.237	0.00371	COL1A1,COL1A2,Cox5b,IL1R1,KLF4,NRP1,TNFRSF4
mir-27		microrna		1.557		0.165	1.145	0.00371	CXCL12,EGFR,IGF1,IL1B,IL6,PSAP,SPRY2	Ap1,CTNNB1,EGR1,ESR1,ESR2,HDAC1,JUN,MED1,MYC,NCOR2,NFATC2,NFKB1,NFKBIA,NFkB (complex),RARA,RELA,SMAD4,SP1,STAT3,STAT5B,TCF,TP53,VDR,estrogen receptor,mir-27
mir-34		microrna		1.905		0.208	1.36	0.00371	AXL,BAX,CCND2,EMP1,FOSL1,MYC,NOTCH2	Akt,Ap1,EGR1,ETS1,JUN,NFkB (complex),RUNX2,SIN3A,SMAD3,SNAI1,SP1,mir-34
JAG1		growth factor		-1.718		-0.236	-1.153	0.00373	CCND2,COL1A1,DUSP2,MYC,PDGFRB,TIMP3	ERK1/2,JAG1,NFKB1,NFKBIA,NFkB (complex),NOTCH1,RBPJ,RELA,STAT3
LPL	-3.349	enzyme		0		-0.097	0.188	0.00373	CSF1,IL1B,IL6,LPL,THBS1,UCP2	ADIPOQ,Creb,D-glucose,EGR1,HIF1A,JUN,KLF11,LPL,LRPAP1,NFE2L2,NFKB1,NFKBIA,NFkB (complex),Nr1h,PPARA,PPARD,PPARG,RELA,SP1,SREBF1,STAT3,cholesterol,fatty acid
oblimersen		biologic drug		-1.633	bias	-0.282	-0.943	0.00373	CEBPD,GADD45B,IFI16,IFRD1,ISG15,MAFF
2,4-dinitrofluorobenzene		chemical toxicant		-0.208	bias	-0.304	0.39	0.00375	Ccl2,CXCL2,IL12B,IL1B	2,4-dinitrofluorobenzene,Ap1,IFNG,IL2,IRF1,NFKB1,NFKBIA,NFkB (complex),RELA,SMAD7,STAT1,STAT3,STAT6,hyaluronic acid
2-aminopurine		chemical reagent		1.176		0.203	0.781	0.00375	HMOX1,IGF1,IL6,ISG15	2-aminopurine,Akt,Ap1,CTNNB1,EGR1,EIF2AK2,JUN,MYC,NFATC2,NFKB1,NFKBIA,NFKBIB,NFkB (complex),NR3C1,PPARG,PTGS2,RELA,SP1,STAT1,STAT3,TP53
ADCY		group		-1		-0.13	-0.739	0.00375	COL3A1,GJA1,IL1B,IL6	ADCY,Ap1,CEBPB,Creb,ERK,ERK1/2,ESR2,FOS,FOSL1,FOXO1,GHRL,JUN,NFKB1,NFKBIA,NFkB (complex),NR3C1,REL,RELA,STAT3,cyclic AMP
BRD7		transcription regulator						0.00375	BAX,FN1,KRT8,PYCARD	BRD7,CTNNB1,MYC,NR3C1,SP1,STAT3,TP53
CYP7A1		enzyme		0.775		0.025	0.725	0.00375	Ccl2,IL1B,IL6,TIMP1	25-hydroxycholesterol,Ap1,CYP7A1,FOS,IL6,JUN,KLF11,NFE2L2,NFKBIA,NFkB (complex),NR1H2,NR1H3,Nr1h,PPARA,PPARD,PPARG,RELA,Rxr,SREBF1,STAT1,STAT3,cholesterol,fatty acid,oxysterol
Cdkn1c	-1.35	other						0.00375	BAX,EGR1,Pmaip1,PMP22
IREB2		translation regulator						0.00375	APP,HK2,ISCU,LDHA
MLX		transcription regulator	Inhibited	-2	bias	-0.304	-1.392	0.00375	Ccl2,Ccl7,LGALS3BP,THBS2
Mt2	-2.528	other		1	bias	0.272	0.456	0.00375	IL1B,IL6,LPL,MYC	ARRB1,ATP,Ap1,HMGB1,IL6,JUN,LEP,Mt2,NFATC2,NFKB1,NFKBIA,NFkB (complex),NR3C1,PPARG,RELA,SP1,STAT1,STAT3
Ni2+		chemical reagent		-1.994	bias	-0.304	-1.388	0.00375	ANGPTL4,CSF1,CXCL2,IL6	NFATC2,NFKB1,NFKBIA,NFkB (complex),Ni2+,REL,RELA,STAT3
P2RX7		ion channel						0.00375	BAX,IL1B,IL6,TNFRSF1A	AR,ARRB1,ATP,CDKN2A,CTNNB1,HMGB1,LGALS3,NFATC2,NFKB1,NFKBIA,NFkB (complex),P2RX7,P38 MAPK,PARP1,PPARG,RB1,RELA,SIRT1,SP1,STAT1,STAT3
PD184352		chemical drug		0.747		0.061	0.627	0.00375	CD40,EGR1,HSPA5,NR4A1	Ap1,CDKN2A,EIF4EBP1,ERK1/2,Jnk,NFKB1,NFKBIA,NFkB (complex),P38 MAPK,PD184352,PPARG,REL,RELA,SP1,STAT3
Relaxin		group		1		-0.028	1.055	0.00375	GJA1,HAS1,TIMP1,TNFRSF1A
THZ1		chemical - kinase inhibitor		-0.762	bias	0.304	-1.365	0.00375	ARL4C,CYTIP,MYC,TRAF1
TINCR		other		1		-0.051	1.101	0.00375	ATF4,AXL,EGFR,MMP2
bisindolylmaleimide iv		chemical - kinase inhibitor		0.528		0.228	0.087	0.00375	EGR1,IL6,MYC,NR4A1	Ap1,CDKN2A,CREBBP,Creb,ELK1,FOS,JUN,MAPK1,MAPK3,NFKB1,NFKBIA,NFkB (complex),P38 MAPK,PRKCB,RARA,REL,RELA,SP1,STAT1,STAT3,TP73,VDR,bisindolylmaleimide iv
paroxetine		chemical drug		0.9		-0.013	0.926	0.00375	APP,CD55,ID2,IL1B
poly dA-dT		chemical reagent		-0.157	bias	-0.304	0.442	0.00375	CCL5,IL1B,IL6,ISG15	Ap1,CASP1,FLI1,IRF3,IRF5,IRF7,IRF8,JUN,JUNB,LDL,NFKB1,NFkB (complex),RELA,SMAD7,SQSTM1,STAT1,STAT2,STAT3,STAT6,TBK1,poly dA-dT
vasoactive intestinal peptide		biologic drug		1.982		0.101	1.782	0.00375	CSF1,IL17RA,MMP3,MYD88
EOMES		transcription regulator		1.667		0.006	1.65	0.00378	ANXA1,COL3A1,COL6A3,DNAJC15,PDGFRA,PDPN,PMP22,TCF4,TFPI2
mir-122		microrna		1.435	bias	0.258	0.705	0.00388	FKBP1A,FOSL2,IL6,LAMC1,MTHFD2,SERPINB6,SH3BGRL3,SLC1A5
CARM1		transcription regulator		-1.98	bias	-0.253	-1.478	0.00395	C3,Ccl2,IGFBP4,MMP3,MYC	AR,CARM1,CEBPA,CEBPB,CTNNB1,HIF1A,JUN,KDM1A,NFATC2,NFKB1,NFKBIA,NFkB (complex),PPARG,PTGES,RELA,SP1,STAT3,TP53
IL9		cytokine	Inhibited	-2.205		-0.238	-1.68	0.00395	CCL11,Ccl2,Ccl7,LTBP1,MYC	EGR1,ERK1/2,FOSL1,IL10,IL9,JUN,MAP2K1/2,NFKB1,NFKBIA,NFkB (complex),REL,RELA,SMAD3,SMAD4,STAT1,STAT3,TGFB1,TP53
taurine		chemical - endogenous mammalian		1		-0.061	1.122	0.00395	AXL,Ccl2,FN1,IL6,MMP2	ADIPOQ,Ap1,CAT,CEBPB,ERK,FOSL1,FOXO1,JUN,KLF11,NFE2L2,NFKB1,NFKBIA,NFkB (complex),Nr1h,PI3K (complex),RELA,SP1,STAT3,TP53,cholesterol,taurine
CISH	-0.73	other		0.378		0.129	0.036	0.004	CSF1,DUSP2,HMOX1,ID3,IFRD1,IL1B,MYC	Ap1,CISH,CREBBP,FOS,IL1B,JUN,Jnk,MAPK1,NFATC2,NFKB1,NFKBIA,NFkB (complex),PPARG,RARA,RELA,SP1,STAT1,STAT3
GHRL		growth factor		-0.598		-0.064	-0.432	0.004	BAX,IL1B,IL1R1,IL6,LPL,SOCS3,UCP2	ADIPOQ,Akt,Ap1,CLU,EGR1,FOXO3,GHRL,JUN,LEP,NFKB1,NFKBIA,NFkB (complex),PPARG,PRKAA2,RELA,SIRT1,SP1,STAT3,TP53,YAP1
mir-10		microrna		1.949		0.231	1.311	0.004	BAX,CD40,GJA1,IL1B,IL6,KLF4,MYD88,SLC1A5,TGFBR2	ERK1/2,Histone h3,IFNG,IL6,IRF1,IRF3,JUN,MED1,NFKB1,NFKBIA,NFkB (complex),RELA,RNA polymerase II,SMAD4,SP1,STAT1,STAT3,TP53,mir-10
ACSL4		enzyme		0		-0.087	0.213	0.00408	EGFR,KRT18,LAMB1,SAT1,SERPINF1,THBD
1,1-dimethyl-4-phenylpiperazinium iodide		chemical drug						0.00429	IL12B,IL6	1,1-dimethyl-4-phenylpiperazinium iodide,Creb,FOS,JUN,JUND,NFkB (complex),dopamine
1-O-hexadecyl-2-N-methylcarbamol-sn-glycerol-3-phosphocholine		chemical - endogenous mammalian						0.00429	MMP14,MMP2	1-O-hexadecyl-2-N-methylcarbamol-sn-glycerol-3-phosphocholine,Akt,Ap1,EGR1,JUN,NFkB (complex),SP1
AC083837.1		other						0.00429	CCL5,IL6	AC083837.1,ARRB1,Ap1,CCL2,IRF3,NFkB (complex),STAT3
AHNAK	-1.578	other						0.00429	CCND2,MYC	AHNAK,CEBPA,SMAD3,SMAD4,SMAD7,STAT3,Smad
ATP2A1		transporter						0.00429	CALR,HSPA5	ATP2A1,Ca2+,Creb,JUN,SP1,STAT3,TP53
ATP6V0D2		transporter						0.00429	IL12B,IL6	ATP6V0D2,JUN,NFKB1,NFKBIA,NFkB (complex),NR3C1,RELA
CC8490		chemical drug						0.00429	IER3,IL6
CCL20		cytokine						0.00429	Ccl2,POSTN
CD300LD		other						0.00429	Ccl2,IL6	Ap1,CD300LD,CDKN2A,ERK,FOSL1,JUN,Jnk,NFKB1,NFKBIA,NFkB (complex),P38 MAPK,PPARG,RELA,SP1,SQSTM1,STAT3,TRAF6
CDK5RAP3		other						0.00429	CANX,HSPA5
CEACAM5		other						0.00429	IL1B,IL6
CIRBP	0.598	translation regulator						0.00429	CXCL2,IL6
CSTB		peptidase						0.00429	CEBPB,IL1B
DNM2		enzyme						0.00429	MMP14,MMP2	Akt,Ap1,DNM2,EGR1,JUN,NFKB1,NFkB (complex),NOS3,RAC1,SP1,STAT3
EIF2B5		other						0.00429	IL1B,IL6
ERO1A		enzyme						0.00429	CXCL2,MMP14
FBLN2	-1.974	other						0.00429	FBLN1,MMP2
FLLL-32		chemical reagent						0.00429	CCL22,IL6
GNPAT		enzyme						0.00429	Ccl2,IL1B
GPR65		g-protein coupled receptor						0.00429	MMP3,MYC
HECTD3		enzyme						0.00429	IL1B,IL6
HUNK		kinase						0.00429	EGFR,MYC
IBSP		other						0.00429	MMP2,THBS1
IKBIP	-0.673	other						0.00429	CXCL2,IL6	IKBIP,IKBKG,JUN,NFKB1,NFKBIA,NFkB (complex),NR3C1,RELA,STAT1
ITF3056		chemical reagent						0.00429	IL1B,IL6
IgG-opsonized ovalbumin		chemical reagent						0.00429	IL1B,IL6
LPAR3		g-protein coupled receptor						0.00429	EGFR,IL6
LY117018		chemical drug						0.00429	ELN,THBD
MAF1		other						0.00429	ACTB,NNMT
MARCHF5		enzyme						0.00429	COL6A1,PDGFRB
MCC950		chemical reagent						0.00429	IL1B,IL6	Ap1,CASP1,FLI1,IL18,IL1A,IL36A,IRF3,JUNB,MCC950,NFKB1,NFKBIA,NFkB (complex),RELA,RNA polymerase II,STAT3,STAT6
MEP1A		peptidase						0.00429	IL1B,IL6
MR-409		chemical reagent						0.00429	IL1B,IL6
MUC2		other						0.00429	IL1B,IL6
N-hydroxy-2,2-diphenylacetamide		chemical reagent						0.00429	IL12B,IL6
NLRC3		other						0.00429	IL1B,IL6	CASP1,FLI1,IRF3,JUNB,NFkB (complex),NLRC3,STAT3
NPSR1		g-protein coupled receptor						0.00429	MYC,NR4A1
P2RX4		ion channel						0.00429	IL1B,MMP3	ARRB1,ATP,Ap1,CDKN2A,HMGB1,IL1,JUN,NFKB1,NFKBIA,NFkB (complex),P2RX4,P38 MAPK,RELA,SP1,STAT1,STAT3,prostaglandin E2
PD 180970		chemical - kinase inhibitor						0.00429	CCND2,MYC	ABL1,FOXO3,KIT,NFKBIA,NFkB (complex),PD 180970,RNA polymerase II,STAT1,STAT3,STAT5A,STAT5a/b,TP63
PKIA		other						0.00429	FN1,IGF1
PMX 205		chemical reagent						0.00429	BMP1,THBS1
PPP1CC		phosphatase						0.00429	BAX,IL6	AKT1,ATF2,ATM,Ap1,BRCA1,CTNNB1,EGR1,ERK,FOSL1,FOXO3,Hdac,JUN,NFKB1,NFKBIA,NFKBIB,NFkB (complex),PPP1CC,RB1,RELA,STAT3
ROBO3		transmembrane receptor						0.00429	IL6,IRF8
RRM2B		enzyme						0.00429	BAX,Pmaip1
Rps6ka5		kinase						0.00429	IL1B,IL6
SIRT4		enzyme						0.00429	Ccl2,IL1B	ARRB1,FOXO1,Insulin,JUN,NR3C1,PPARA,PPARD,PPARG,SIRT4,SP1,SREBF1,fatty acid
SLC12A3		transporter						0.00429	Ccl2,IL6	CDKN2A,ERK1/2,NFKB1,NFKBIA,NFkB (complex),P38 MAPK,RELA,SLC12A3,SP1,STAT3
SLC39A4		transporter						0.00429	IL6,Mt1	NFKB1,NFKBIA,RELA,SLC39A4,zinc
SPATA2		other						0.00429	IL1B,IL6	Ap1,BCL3,CASP1,CYLD,FLI1,IRF3,JUN,JUNB,Jnk,NFKB1,NFKBIA,NFkB (complex),PPARG,REL,RELA,RELB,RIPK1,RNF31,SP1,SPATA2,STAT3
SPHKAP		other						0.00429	IL1B,IL6
Serine Protease		group						0.00429	Ccl2,IL6	APOE,Ap1,CD44,CTNNB1,Creb,F2R,IRF3,IRF8,JUN,NFKB1,NFKBIA,NFkB (complex),RELA,SMAD3,SP1,STAT1,STAT2,STAT3,STAT6,Serine Protease,THBD
Slfn1		enzyme						0.00429	PDGFRA,PDGFRB
TNIP3	0.523	other						0.00429	IL12B,IL6
TRIL		other						0.00429	CCL5,IL6
TTR		transporter						0.00429	APP,XBP1	Ap1,JUN,NFKB1,NFkB (complex),RELA,TTR,resveratrol
UBA5		enzyme						0.00429	CANX,HSPA5
UFC1		enzyme						0.00429	CANX,HSPA5
USE1	1.051	other						0.00429	HSPA5,XBP1	CEBPA,CEBPB,DDIT3,NFkB (complex),USE1
VR23		chemical reagent						0.00429	IL1B,IL6
Vi capsular polysaccharide		chemical drug						0.00429	IL12B,IL6	Ap1,ERK,FOSL1,JUN,NFkB (complex),STAT3,Vi capsular polysaccharide
XRN2		enzyme						0.00429	ACTB,MYC
abrocitinib		chemical drug						0.00429	MYC,SOCS3	JUN,NFkB (complex),NR1H4,RNA polymerase II,SIRT1,STAT3,abrocitinib
behenic acid		chemical - endogenous mammalian						0.00429	IL1B,IL6
bilobalide		chemical - endogenous non-mammalian						0.00429	BAX,MYC
cadmium sulfate		chemical toxicant						0.00429	HMOX1,Mt1
carboxyamido-triazole		chemical drug						0.00429	BAG3,MMP2
cerotic acid		chemical - endogenous mammalian						0.00429	CD40,IL1B
chelidonine		chemical - endogenous non-mammalian						0.00429	PHLDA1,SPRY2	HMGA1,Mek,NFkB (complex),SP1,TP53,TWIST1,chelidonine
cloprostenol		chemical drug						0.00429	SOCS3,TIMP1
crocin		chemical drug						0.00429	HSPA5,XBP1
cromolyn		chemical drug						0.00429	APP,IL6
cyclooxygenase inhibitor		chemical drug						0.00429	IL1R1,IL6
dexpramipexole		chemical drug						0.00429	HK2,LDHA
di-2-pyridylketone 4-cyclohexyl-4-methyl-3-thiosemicarbazone		chemical drug						0.00429	EGFR,ERRFI1
di-n-propyl disulfide		chemical reagent						0.00429	GSTM1,GSTM5
ivabradine		chemical drug						0.00429	Ccl2,IL6
miR-495-3p (and other miRNAs w/seed AACAAAC)		mature microrna						0.00429	IL6,TGFBR2
mir-105		microrna						0.00429	IL6,MYC
mir-147		microrna						0.00429	APP,MMP3
mir-361		microrna						0.00429	IL1B,IL6
mir-431		microrna						0.00429	CD34,FN1
mir-483		microrna						0.00429	CKB,SOCS3
mir-766		microrna						0.00429	IL1B,IL6
oxonic acid		chemical drug						0.00429	Ccl2,POR
phenformin		chemical drug						0.00429	ATF4,XBP1	ATF6,CEBPB,Creb,DDIT3,EIF2AK3,ERN1,NFE2L2,NFkB (complex),XBP1,phenformin
procysteine		chemical drug						0.00429	IL6,SMPD3
sertindole		chemical drug						0.00429	ACTB,APP
tetrahydrocurcumin		chemical - endogenous mammalian						0.00429	APP,IL1B
treprostinil		chemical drug						0.00429	IL1B,IL6	NFKBIA,PPARA,PPARD,PPARG,RELA,STAT3,treprostinil
corticosteroid		chemical drug		1.091		0.078	0.938	0.00431	ACE,ARL4C,CST3,IL1R2,IL6,MAFF,POSTN	Ap1,ERK,FOSL1,JUN,NFkB (complex),STAT3,corticosteroid
BIRC3		enzyme		0.105		0.014	0.076	0.00437	CSF1,IL1B,IL6,REL	Ap1,BIRC3,CASP1,CASP8,CEBPB,CYLD,FLI1,IKBKB,IRF3,JUNB,NFATC2,NFKB1,NFKBIA,NFkB (complex),REL,RELA,STAT3,TP63
CHD7	0.334	enzyme						0.00437	BAX,EGFR,NDN,Pmaip1
COMMD1		transporter		0	bias	0.304	-0.608	0.00437	HK2,KRT19,LDHA,PFKFB3	COMMD1,HIF1A,JUN,NFKB1,NFkB (complex),PPARG,SP1
HEXIM1		transcription regulator						0.00437	ANXA1,COL1A1,LOXL2,Tmsb4x (includes others)	CDK9,GATA4,HEXIM1,RB1,RNA polymerase II,STAT1,TP53
LINC00963		other		-0.83		-0.134	-0.567	0.00437	BAX,EGFR,FN1,IL6	Akt,Ap1,EGR1,ERK,FOSL1,HIF1A,JUN,LINC00963,MTOR,NFKB1,NFkB (complex),SP1,STAT1,STAT3
NMU		other		-1.067		-0.142	-0.786	0.00437	FOSB,IL1R2,IL6,Mt1
RNF20		enzyme		1.982		-0.025	2.033	0.00437	Cdkn1c,FOSL2,MYC,UCP2
SLPI		other		-0.882		0.207	-1.289	0.00437	CCL5,CD40,CTSS,IL6	CEBPB,HDAC1,Hdac,Histone h3,Histone h4,IRAK1,IRF1,IRF3,JUN,MED1,NFATC2,NFKB1,NFKBIA,NFKBIB,NFkB (complex),PLG,REL,RELA,RNA polymerase II,SLPI,SP1
SOX6		transcription regulator		-0.689		0.051	-0.788	0.00437	HSPG2,MYC,MYL9,SOCS3	EPO,FOXO3,SIRT1,SOX6,STAT3,STAT5A,STAT5B
TRA		transmembrane receptor						0.00437	BAX,IL12B,SELPLG,SOCS3	Ap1,BCL6,CD3,CTNNB1,IL2,IL4,JUN,Jnk,MAPK14,NFATC2,NFKB1,NFKBIA,NFkB (complex),PPARG,REL,RELA,SP1,STAT1,STAT3,STAT6,TRA
ibrutinib		chemical drug						0.00437	EIF4E,IL6,MYC,MYD88	IRF1,IRF3,IRF8,Interferon alpha,LYN,NFKB1,NFkB (complex),STAT1,STAT3,STAT5A,ibrutinib
mir-214		microrna						0.00437	ATF4,CEBPB,CXCL12,FGFR1
ochratoxin A		chemical toxicant						0.00437	BAX,COL3A1,GSTM5,TIMP1
plumbagin		chemical toxicant						0.00437	BAX,BCL2A1,BIRC2,IL6	Akt,Ap1,BAX,EGR1,ERK1/2,JUN,NFATC2,NFKB1,NFKBIA,NFkB (complex),NR3C1,RELA,SP1,STAT3,TP53,plumbagin
DSCAM		other		-0.378		-0.155	0.033	0.00442	GADD45G,GSN,ID3,KLF4,KLF9,MYC,NTRK2,SFRP4
ATP7B		transporter	Activated	2		-0.032	2.064	0.00442	APP,FABP5,IDI1,Mt1,Mt2
carbamylcholine		chemical drug		-0.6		-0.148	-0.274	0.00442	APOE,APP,EGR1,GEM,NR4A1	26s Proteasome,ARRB1,CEBPB,CREB1,CREBBP,CREM,CTNNB1,Creb,FOXO1,Insulin,JUN,NFKB1,NFKBIA,NFkB (complex),NR3C1,PPARG,PRNP,REL,RELA,SP1,STAT3,TP53,carbamylcholine,cyclic AMP
sorafenib		chemical drug		-0.2		0.137	-0.501	0.00442	CCL5,CCND2,COL1A1,HSPA5,IL1B	Ap1,CDKN2A,CEBPB,DDIT3,ERK1/2,HIF1A,Jnk,NFKB1,NFKBIA,NFkB (complex),P38 MAPK,PPARG,RELA,SIRT1,SP1,STAT3,bortezomib,reactive oxygen species,sorafenib
CLEC4G		other		-1.633		-0.101	-1.385	0.00446	CSF1,EBF1,GAS1,IL1B,IL6,SFRP4
luteolin		chemical drug		-0.076		0.198	-0.471	0.00446	BAX,HMOX1,IL12B,IL6,MMP2,MYC	Akt,Ap1,CDKN2A,EGR1,ERK,FOSL1,HIF1A,JUN,Jnk,NFKBIA,NFkB (complex),P38 MAPK,PPARG,RELA,SP1,STAT3,luteolin,nitric oxide
Esrra		transcription regulator	Activated	2.137		-0.083	2.369	0.00449	ATP5MF,CCL17,COX5A,Cox5b,COX7A2L,Cox7c,COX8A,ENO3,IL6
NANOG		transcription regulator		-0.632		-0.077	-0.39	0.00459	CBFA2T3,CCND2,COL3A1,EGR1,FOSB,HSPA1A/HSPA1B,IFNGR1,KLF4,LGALS1,RCAN1	CTNNB1,GLI1,NANOG,STAT3,TP53
Hif1		complex		-1	bias	-0.281	-0.437	0.00464	CD83,FN1,HMOX1,HTRA2,LDHA,LGALS1,LOXL2	BCL6,Hif1,IL4,NFkB (complex),STAT1,STAT3,STAT6
STK40	-0.67	kinase		-1.98		-0.226	-1.532	0.00464	APOE,Ccl2,FN1,HLA-DQA1,IL1B,PDGFRA,PDPN	ERK1/2,NFATC2,NFKB1,NFKBIA,NFkB (complex),RELA,STAT3,STK40
ZNF217		transcription regulator	Activated	2		0.239	1.521	0.00464	IFI16,ITM2A,KRT18,MYC,PLAT,RCAN1,SOCS2
cholic acid		chemical - endogenous mammalian		-0.755		-0.064	-0.588	0.00464	ACE,IGFBP5,KRT18,KRT8,LPL,MGST1,SOD3
1,2-dimethylhydrazine		chemical toxicant						0.00469	GJA1,MYC,NR4A1	1,2-dimethylhydrazine,NFKB1,NFKBIA,NFkB (complex),REL,RELA,STAT3
4-methyl umbelliferone-8-carbaldehyde		chemical reagent						0.00469	COL1A1,COL1A2,FN1
6-aminopyrazolopyrimidine derivative compound II		chemical - kinase inhibitor						0.00469	IFITM3,IL6,ISG15	6-aminopyrazolopyrimidine derivative compound II,IRF3,IRF5,IRF7,JUN,NFkB (complex),SMAD7,SQSTM1,STAT1,TBK1
ANG	-0.682	enzyme						0.00469	BAX,CCL5,IL6	ANG,Ap1,ERK1/2,HDAC1,HIF1A,Hdac,Histone h4,JUN,NFKB1,NFKBIA,NFkB (complex),RELA,STAT3,nitric oxide
B4GALNT1	0.858	enzyme						0.00469	C3,C4A/C4B,IL1B
BPIFA1		other						0.00469	CXCL2,IL1B,IL6
CLEC10A		other						0.00469	CXCL2,IL1B,IL6
CRY1		enzyme						0.00469	IL1B,IL6,SGK1	CEBPB,CRY1,Creb,JUN,NR3C1,STAT3,cyclic AMP
CRY2		enzyme						0.00469	IL1B,IL6,SGK1	CRY2,Creb,ESR2,REL
FGF18		growth factor						0.00469	CSF1,TGFBR2,TIMP1	AR,EGR1,FGF18,JUN,RB1,RELA,SP1
GPBAR1		g-protein coupled receptor						0.00469	Ccl2,IL1B,IL6	ARRB1,Creb,ESR2,FOXO1,GPBAR1,Insulin,NR3C1,PPARG,REL,SP1
HSPA1A/HSPA1B	1.904	enzyme						0.00469	CXCL2,IL1B,XBP1	DUSP1,HSPA1A/HSPA1B,IL6,JUN,NFATC1,NFKBIA,NFkB (complex),PPARG,STAT1,STAT3,ZFP36
IgG2a		complex						0.00469	HMOX1,IL1B,IL6	Ap1,CEBPB,CXCL3,ERK,FOSL1,HIF1A,IgG2a,JUN,NFKB1,NFKBIA,NFkB (complex),PI3K (complex),SIRT1,SP1,STAT3,nitric oxide,reactive oxygen species
LAMTOR5		other						0.00469	EIF4E,LDHA,S100A4
LMX1A		transcription regulator						0.00469	NDUFA3,NDUFA4,UQCRQ
MED16		transcription regulator						0.00469	ANGPTL4,MMP2,TGFBR2	MED16,RNA polymerase II,TP53
MZF1		transcription regulator						0.00469	AXL,CD34,SOD3
PLA2G2D		enzyme						0.00469	Ccl2,IL1B,IL6	ATF2,Ap1,EGR1,FOS,HMGB1,IL6,JUN,NFATC1,NFKBIA,NFkB (complex),PLA2G2D,PPARG,STAT1,STAT3,arachidonic acid,heparin
POLR3G		enzyme						0.00469	LMNA,PFDN5,S100A4
PTGER1		g-protein coupled receptor						0.00469	ANGPTL4,FN1,IL6	Ap1,CEBPA,CEBPB,CTNNB1,DDIT3,ERBB2,ESR2,JUN,NFKB1,NFKBIA,NFkB (complex),PPARG,PTGER1,PTGS2,SP1,STAT3,TP53,estrogen receptor,prostaglandin E2
RYR2		ion channel						0.00469	IL6,KRT8,MMP2	Ca2+,Creb,ESR2,JUN,REL,RYR2,SP1,STAT3,TP53
SRT1720		chemical drug						0.00469	IL1B,IL6,TNFAIP6	CEBPB,DDIT3,NFKB1,NFkB (complex),RELA,SRT1720,bortezomib
TRIM38		other						0.00469	CCL5,IL1B,IL6	Ap1,DDX58,IFIH1,IFN Beta,IRF3,IRF7,MAP3K7,NFKB1,NFkB (complex),RELA,STAT1,STAT2,STAT3,TICAM1,TRIM38
YAP/TAZ		group						0.00469	HSPA1A/HSPA1B,IL1B,IL6
[D-Ala2,N-Me-Phe4,Gly5-ol]-Enkephalin		chemical reagent						0.00469	CCL5,EGFR,THBS2	AR,ATF6,ATF6B,CBL,CTTN,FN1,HSPA5,NFATC2,NFKB1,NFkB (complex),PARP1,SIRT1,SP1,STAT3,[D-Ala2,N-Me-Phe4,Gly5-ol]-Enkephalin
azithromycin		chemical drug						0.00469	Ccl2,IL1B,IL6	Ap1,CEBPB,FOS,IL12B,IRF1,IRF8,JUN,MAPK8,NFKB1,NFKBIA,NFkB (complex),NR3C1,RAC1,RELA,STAT1,STAT2,STAT3,STAT6,azithromycin
bempedoic acid		chemical drug						0.00469	CCL5,IL1B,IL6	Ap1,CDKN2A,CEBPD,DDIT3,FOS,IL6,Ins1,JUN,NFKB1,NFKBIA,NFkB (complex),P38 MAPK,SIRT1,SP1,STAT1,STAT3,bempedoic acid,palmitic acid
echinomycin		chemical drug						0.00469	ADAMTS1,HK2,IL6	HIF1A,JUN,NFKB1,NFkB (complex),PPARG,SP1,echinomycin
gambogic acid		chemical - endogenous non-mammalian						0.00469	BIRC2,MYC,TRAF1	JUN,NFATC2,NFKB1,NFKBIA,NFkB (complex),NR3C1,RELA,STAT3,TP53,gambogic acid
hydroquinone		chemical - endogenous mammalian						0.00469	HMOX1,IL1B,IL6	ATF6,Akt,Ap1,CBL,EGR1,FOS,JUN,NFATC2,NFKB1,NFKBIA,NFKBIB,NFkB (complex),NR3C1,Pkc(s),REL,RELA,SP1,STAT1,STAT3,TLR4,hydroquinone
iron dextran		chemical drug						0.00469	Ccl2,IL1B,IL6
mannosylated lipoarabinomannan		chemical - endogenous non-mammalian						0.00469	BAX,IL12B,IL6	Ap1,HIF1A,IL6,JUN,Jnk,NFKB1,NFKBIA,NFkB (complex),PPARG,REL,RELA,SP1,SQSTM1,STAT1,STAT3,TRAF6,mannosylated lipoarabinomannan,nitric oxide
mir-373		microrna						0.00469	ANGPTL4,IL6,TGFBR2	RNA polymerase II,TP53,mir-373
oligomycin		chemical - endogenous non-mammalian						0.00469	CCND2,IL1B,IL6	AMPK,Ap1,EGR1,FOS,FOXO3,IL18,JUN,MAP3K7,MAPK8,NFKB1,NFKBIA,NFkB (complex),RAC1,RELA,SIRT1,STAT3,STAT6,TP53,oligomycin
particulate matter		chemical reagent						0.00469	IL6,Pmaip1,THBD
sevoflurane		chemical drug						0.00469	HMOX1,IL1B,IL6	Akt,Ap1,CASP1,CAT,CDKN2A,EGR1,FLI1,FOXO1,IRF3,JUN,JUNB,NFKBIA,NFkB (complex),P38 MAPK,PPARA,PPARD,PPARG,SP1,SREBF1,STAT3,TP53,fatty acid,sevoflurane
IFNA1/IFNA13		cytokine		-0.149		-0.197	0.321	0.00486	CD40,CD83,GEM,IL1B,ISG15,MYC	CDKN2A,IFNA1/IFNA13,IFNAR1,IRF1,IRF3,IRF8,NFATC2,NFKB1,NFKBIA,NFkB (complex),P38 MAPK,RELA,SMAD4,SP1,STAT1,STAT2,STAT3,STAT6,TP53
EGR2		transcription regulator	Inhibited	-2.563		-0.242	-1.805	0.00494	EGR1,HSPA5,ID2,ID3,IL1B,IL1R2,LAMA2,MYC,PMP22,SOCS3,TGFBR3	Ap1,CSF2,EGR1,EGR2,Histone h3,IFNG,IL6,IRF1,IRF3,JUN,MED1,NFKB1,NFKBIA,NFkB (complex),RELA,RNA polymerase II,SMAD4,SP1,STAT1,STAT3,TP53
PLG		peptidase		0.467	bias	-0.287	1.209	0.00498	BAX,CD40,CNN2,COL1A1,CSF1,IL1B,IL6	Ap1,FOS,Fibrinogen,HMGB1,JUN,MAPK14,NFKB1,NFKBIA,NFkB (complex),PLG,REL,RELA,SP1,STAT3,heparin,prostaglandin E2
ursolic acid		chemical drug		0.687		0.015	0.652	0.00498	BAX,HK2,IGF1,IL1B,MMP2,MMP3,MYC	Akt,Ap1,EGR1,ERK1/2,FOS,HIF1A,JUN,Jnk,NFKB1,NFKBIA,NFkB (complex),PPARG,PTGS2,RELA,SP1,STAT3,TP53,ursolic acid
bezafibrate		chemical drug		0.539		-0.207	1.114	0.00501	ANGPTL4,APOE,COX4I1,HSPA5,LY6D,NPC2,TSPO,UCP2	ACOX1,ARRB1,JUN,NFKBIA,NFkB (complex),PPARA,PPARD,PPARG,RELA,RXRA,SP1,SREBF1,STAT3,bezafibrate,oleic acid
flutamide		chemical drug	Activated	2.197		0.094	1.991	0.00501	Ccl2,COL3A1,CXCL2,CYP4B1,GSTM1,IGF1,IL6,NR4A1	AR,Akt,Ap1,CXCL2,Ccl2,EGR1,ESR1,ESR2,HIF1A,JUN,NFKBIA,NFkB (complex),RELA,SP1,STAT3,TP53,beta-estradiol,flutamide
CDC73		other						0.00506	APP,IGF1,IGFBP4,MYC
EPHA2		kinase		-0.192		0.085	-0.36	0.00506	BAX,EGFR,GRN,IL1B	Akt,Ap1,CBL,CDKN2A,CTTN,EGR1,EPHA2,ERK,FOSL1,HRAS,JUN,NFATC1,NFKBIA,NFkB (complex),PPARG,RELA,RHOA,SP1,STAT3,TP53
IL36G		cytokine						0.00506	CD83,CXCL2,IL12B,IL6	Ap1,IFNB1,IL1RL2,IL36G,IL6,IRF3,JUN,Jnk,NFATC2,NFKB1,NFKBIA,NFkB (complex),PPARG,RELA,RNA polymerase II,SP1,STAT1,STAT3
KISS1		other		-1.067		-0.145	-0.779	0.00506	Abca8a,EGR1,NTRK2,RCAN1
MST1		growth factor		-0.152		0.109	-0.369	0.00506	GPC3,IL12B,IL6,IRF8	Ap1,CASP8,CBL,CYLD,HIF1A,IRF3,IRF8,MST1,NFATC1,NFKB1,NFkB (complex),NOS2,NOTCH1,RELA,SMAD4,STAT1,STAT2,STAT3,STAT6
MTA3		transcription regulator						0.00506	FN1,MYC,SDC1,XBP1
calyculin A		chemical toxicant		-1		0.036	-1.073	0.00506	CCL22,CCND2,EGR1,IL21R	ARRB1,CASR,CCND1,CTNNB1,HDAC1,JUN,NFATC2,NFKB1,NFKBIA,NFkB (complex),PPARG,RASSF1,RELA,SIN3A,SP1,STAT3,TP53,calyculin A
geranylgeranyl pyrophosphate		chemical - endogenous mammalian		-0.152		0.051	-0.253	0.00506	APP,BAX,CD55,IL1B	Ap1,CDKN2A,HIF1A,JUN,NFATC1,NFKB1,NFKBIA,NFkB (complex),NR3C1,P38 MAPK,PPARA,PPARG,RELA,RHOA,SP1,STAT3,geranylgeranyl pyrophosphate,nitric oxide
mir-144		microrna		1		0.14	0.719	0.00506	APP,CD34,IL1B,IL6	ABCA1,Ap1,NFKBIA,NFkB (complex),PPARG,PTGS2,STAT1,STAT3,TP53,mir-144
tetrodotoxin		chemical drug						0.00533	B2M,DCN,EGR1,IFRD1,LUM,Mt1,MTHFD2,NTRK2,PDE4B,THY1
NTRK2	-1.227	kinase		-1.452	bias	-0.258	-0.887	0.00535	APP,CCND2,EGR1,ITGB5,MYC,PYCARD,THBS1	Akt,Ap1,BDNF,CEBPB,CREB1,Creb,EGR1,ELK1,EZH2,FOS,JAK2,JUN,MAPK3,Mapk,NFKB1,NFkB (complex),NTRK2,PPARG,SP1,STAT1,STAT3
ASXL1		transcription regulator		1.342		0.245	0.794	0.00546	GPCPD1,HK2,HSD11B1,LPL,RARRES2	ASXL1,JUN,NFKBIA,PPARA,PPARG,RELA,SP1
FASLG		cytokine		0.322		-0.057	0.446	0.00546	BAX,BIRC2,EGR1,IL1B,IL6	Ap1,ERK1/2,FAS,FASLG,HIF1A,JUN,NFATC2,NFKB1,NFKBIA,NFkB (complex),NR3C1,RELA,STAT3,nitric oxide
IRS2		enzyme		-0.314		-0.046	-0.214	0.00546	EGR1,FST,HMOX1,LPL,MYC	AR,ARRB1,Ap1,CDKN2A,CREB1,EGR1,ERK,FOSL1,FOXO1,FOXO3,HMGA1,IRS1,IRS2,Insulin,JUN,NFATC1,NFKBIA,NFkB (complex),NR3C1,P38 MAPK,PPARG,PPARGC1A,RORC,SP1,STAT3
S-nitrosoglutathione		chemical toxicant		-1.067		0.055	-1.176	0.00546	BIRC2,CCL5,GJA1,IGF1,IL12B	AR,ARRB1,Ap1,CCL2,ERK1/2,HIF1A,IRF3,JUN,Jnk,NFATC2,NFKB1,NFKBIA,NFkB (complex),PARP1,PPARG,RELA,S-nitrosoglutathione,SIRT1,SP1,STAT3
mir-22		microrna		1.172	bias	0.274	0.566	0.00546	FOSL1,HK2,IL6,MALAT1,TGFBR2	Akt,Ap1,EGR1,JUN,NFkB (complex),SP1,mir-22
ribavirin		chemical drug		-0.391		-0.176	-0.001	0.00546	APOBEC3B,CCL17,CCL22,IL6,ISG15	EIF2AK2,IL12 (complex),IL2,IRF8,NFKB1,NFKBIA,NFKBIB,NFkB (complex),RELA,STAT1,STAT2,STAT3,STAT4,STAT6,TNF,ribavirin
sildenafil		chemical drug		-1.172		0.076	-1.34	0.00546	AIF1,APP,CEBPB,HMOX1,HSPE1	APP,Akt,Ap1,EGR1,HIF1A,JUN,NFKB1,NFKBIA,NFkB (complex),SP1,STAT1,sildenafil
miR-291a-3p (and other miRNAs w/seed AAGUGCU)		mature microrna		0.865	bias	0.304	0.017	0.00566	APP,C3,CCND2,CD83,IL6,PCGF5,TGFBR2,UBXN1
PAX5		transcription regulator	Activated	2.213		0.021	2.166	0.00574	CD40,Dleu2,FN1,HK2,MMP2,SDC1	Akt,Ap1,EGR1,JUN,NFkB (complex),PAX5,SP1
GW7647		chemical drug		0		-0.21	0.421	0.00581	IGFBP5,IGFBP6,NPC2,PLIN2	GW7647,NFkB (complex),NR5A2,PPARA,PPARD,PPARG,PPARGC1A,RELA,RXRA,SIRT1,SREBF1
MEIS2	-0.253	transcription regulator	Inhibited	-2	bias	-0.304	-1.392	0.00581	ID3,IGF1,LMNA,OSR2
NFAT (complex)		complex		-1.929		-0.246	-1.455	0.00581	AIF1,CYGB,IL6,NR4A1
NFIX		transcription regulator						0.00581	CLEC3B,ENO3,POSTN,SPARCL1
NTF3		growth factor		0		-0.207	0.413	0.00581	CCND2,GJA1,PENK,XBP1
RNY3		other		-1	bias	-0.304	-0.392	0.00581	EPSTI1,IFITM3,ISG15,SERPING1
ceramide		chemical - endogenous mammalian		1.154		-0.101	1.353	0.00581	BAX,COL1A1,IL1B,MYC	Ap1,CEBPB,CREB1,ERK,ERK1/2,FOSL1,JUN,Jnk,Mapk,NFKB1,NFKBIA,NFkB (complex),PPARG,PRKCE,RELA,SP1,STAT3,ceramide
diallyl disulfide		chemical - endogenous non-mammalian		-1.948		-0.217	-1.525	0.00581	CD55,GJA1,GSTM5,HMOX1	CEBPB,JUN,Mapk,NFKB1,PPARG,STAT3,diallyl disulfide
RARA		ligand-dependent nuclear receptor		-1.167		0	-1.167	0.00582	CEBPB,CTSS,EGR1,FGFR1,FOSL2,IGFBP6,IL1R1,IL6,KLF4,LAMB1,LGALS1,LGALS3BP,MYC,NRP1,PENK,PGLS,Rps27/Rps27rt,THBD,XBP1	ATF2,Ap1,BCL6,CEBPA,CREBBP,EP300,ETS1,FOXP3,IRF8,JUN,MED1,NFkB (complex),PPARG,RARA,SP1,STAT1,STAT2,STAT3,STAT6,TP53,estrogen receptor,tretinoin
4-nonylphenol		chemical toxicant						0.00585	IGF1,LPL,MYC	4-nonylphenol,ESR1,ESR2,NCOR2,RARA,SP1,STAT5B
5'-methylthioadenosine		chemical - endogenous mammalian						0.00585	COL1A1,COL1A2,MAT2A
5,8,11,14-eicosatetraynoic acid		chemical reagent						0.00585	EGFR,ITGB5,LPL	5,8,11,14-eicosatetraynoic acid,Ap1,EGR1,HDAC1,NFKBIA,NFkB (complex),SMAD2,SMAD3,SMAD4,SP1,TP53
ADAM15	-0.637	peptidase						0.00585	CCL5,EGFR,IL6	ADAM15,ATF6,ATF6B,CBL,CTNNB1,Creb,EGFR,ESR1,FN1,FOS,HIF1A,HSPA5,IRF3,JUN,MMP9,NFKB1,NFkB (complex),NOTCH1,RELA,SP1,STAT1,STAT3,TICAM1
AIF1	1.529	other						0.00585	COL1A1,COL3A1,IL6	AIF1,IL6,JUN,NFKBIA,NFkB (complex),STAT1,STAT3
Cd2+		chemical toxicant						0.00585	HMOX1,Mt1,MYC	CEBPB,Cd2+,HIF1A,IL6,JUN,Mapk,NFKB1,NFKBIA,NFkB (complex),PPARG,SP1,STAT1,STAT3,TP53,glutathione
F10		peptidase						0.00585	EGR1,IL6,MMP2	Ap1,CREBBP,Creb,ERK1/2,F10,F2R,FOS,HIF1A,JUN,MAPK1,MAPK8,NFKB1,NFKBIA,NFkB (complex),RARA,RELA,SP1,STAT1,STAT3,nitric oxide
IDH2		enzyme						0.00585	CLDN3,EGR1,FN1
LILRA2		other						0.00585	CD40,IL1B,IL6	Ap1,CBL,FOS,HMGB1,LILRA2,NFATC1,NFKBIA,NFkB (complex),NOTCH1,SMAD4,STAT3,histamine
LOXL2	-1.583	enzyme						0.00585	FN1,MMP14,RAMP3
NLRC4		other						0.00585	CXCL2,GPR132,IL1B	ARRB1,ATP,CASP1,FLI1,HMGB1,IRF3,JUNB,NFKB1,NFkB (complex),NLRC4,NLRP3,RELA,SMAD2,SMAD3,STAT1,STAT3
NPFF		other						0.00585	ACE,CEBPB,ID3
PECAM1		other						0.00585	IL6,MMP2,THBS1	5-hydroxytryptamine,AKT1,Akt,Ap1,CBL,EGR1,FN1,FOXO3,JUN,NFATC2,NFKB1,NFKBIA,NFKBIB,NFkB (complex),PECAM1,PTPN6,RELA,SP1,STAT1,STAT3,STAT6
PEMT		enzyme						0.00585	COL1A1,HSPA5,TIMP1	ATF3,Ap1,D-glucose,EGR1,FOS,HIF1A,JUN,NFkB (complex),PEMT,PPARG,SP1,STAT3,homocysteine
PLCE1		enzyme						0.00585	Ccl2,CXCL2,IL6	FOS,IL6,JUN,NFKB1,NFKBIA,NFKBIB,NFkB (complex),NR3C1,PLCE1,PRKD1,RELA,STAT1,STAT3
PTGDR		g-protein coupled receptor						0.00585	Ccl2,IFI16,IL1B	EZH2,IRF8,JAK2,NFKB1,NFkB (complex),PTGDR,STAT1,STAT2,STAT3,STAT6
PTPRE		phosphatase						0.00585	Ccl7,CXCL2,PLA1A
RLN2		other						0.00585	MMP2,MMP3,TIMP1	ERK1/2,NFATC2,NFKB1,NFKBIA,NFkB (complex),RELA,RLN2,STAT3
SGPP1	-0.392	phosphatase						0.00585	APP,IL1B,IL6	IL6,JUN,NFKBIA,NFkB (complex),SGPP1,STAT1,STAT3
ST14		peptidase						0.00585	CXCL2,IL1B,MMP3	APP,CBL,CDKN2A,EGR1,F2RL1,FOXO3,HIF1A,NCOR2,NFATC2,NFKB1,NFKBIA,NFkB (complex),NR1I2,P38 MAPK,RELA,SP1,ST14,STAT1,STAT3
TRPV1		ion channel						0.00585	APP,HLA-DQB1,IL6	Ca2+,Creb,JUN,SP1,STAT3,TP53,TRPV1
auranofin		chemical drug						0.00585	C3,HMOX1,IL6	Ap1,CEBPB,IKBKB,JUN,Mapk,NFATC2,NFKB1,NFKBIA,NFkB (complex),PPARG,RAC1,RELA,STAT1,STAT3,TLR4,auranofin
cetrorelix		biologic drug						0.00585	ANXA5,BAX,RPSA
chondroitin sulfate A		chemical - endogenous mammalian						0.00585	MMP2,TIMP1,TIMP2	NFATC2,NFKB1,NFKBIA,NFkB (complex),RELA,STAT3,chondroitin sulfate A
coomassie brilliant blue		chemical drug						0.00585	EGFR,IL1B,IL6	26s Proteasome,CTNNB1,Creb,MMP9,NFkB (complex),NOTCH1,PRNP,RELA,TP53,coomassie brilliant blue
ebselen		chemical drug						0.00585	COL1A2,HMOX1,IL1B	ATF2,Ap1,EGR1,HIF1A,HMOX1,JUN,NFATC1,NFATC2,NFE2L2,NFKB1,NFKBIA,NFkB (complex),PPARG,RELA,SIRT1,SP1,STAT1,STAT3,arachidonic acid,curcumin,ebselen,reactive oxygen species
metoprolol		chemical drug						0.00585	GJA1,IL6,MYC	ADCY,CREB1,Creb,GNAS,JUN,NFATC1,NFATC2,STAT3,YAP1,metoprolol
miR-148a-3p (and other miRNAs w/seed CAGUGCA)		mature microrna						0.00585	COL1A1,IL6,TGFBR2
onapristone		chemical drug						0.00585	ADAMTS1,CTSD,PMP22
pentobarbital		chemical drug						0.00585	FST,JUND,NR4A1
selenite		chemical toxicant						0.00585	BAX,Mt1,TIMP1	BAX,TP53,selenite
sorbitol		chemical - endogenous mammalian						0.00585	ERRFI1,GJA1,SGK1	Ap1,CEBPB,JUN,MAPK14,NFkB (complex),PI3K (complex),SP1,STAT3,sorbitol
spermine		chemical - endogenous mammalian						0.00585	IL1B,IL6,SAT1	ATF2,Ap1,EGR1,ESR2,FOS,HIF1A,HMGB1,JUN,NCOA2,NFATC1,NFKB1,NFKBIA,NFkB (complex),NR2F1,ODC1,PPARG,SIRT1,STAT1,VDR,arachidonic acid,histamine,reactive oxygen species,spermine
zeranol		chemical - endogenous mammalian						0.00585	BAX,HMOX1,MYC
CSF1R		kinase		-1.982	bias	-0.288	-1.412	0.00604	CCND2,CSF1,HMOX1,IL6,MYC	Akt,Ap1,CBL,CEBPB,CSF1,CSF1R,EGR1,ESR1,FOS,FOXM1,HIF1A,IRF8,JUN,NFkB (complex),PI3K (complex),SP1,STAT1,STAT3,TP53,imatinib
EED		transcription regulator						0.00604	EGFR,KLF4,MMP2,MYC,THY1	Akt,Ap1,BRCA1,EED,EGR1,EZH2,HDAC1,JUN,NFKB1,NFkB (complex),PDX1,SP1,STAT3
IRAK1		kinase		0.902		-0.101	1.118	0.00604	CCL5,CXCL16,IL1B,IL6,RELB	Ap1,FOS,IRAK1,IRF1,IRF3,IRF7,IRF8,JUN,MAP3K14,MAPK8,NFKB1,NFKBIA,NFkB (complex),NR3C1,NfkB1-RelA,PELI1,RELA,SQSTM1,STAT1,STAT3,TRAF6
NFYC		transcription regulator						0.00604	COL1A1,COL1A2,COL5A3,PDGFRB,SGK1	NFYB,NFYC
PTPRC	0.467	phosphatase		1.457		0	1.457	0.00604	APP,BCL2A1,CCL5,CCND2,IL1B	CDKN2A,ERK1/2,IRF3,ITGAM,LYN,NFATC2,NFKB1,NFKBIA,NFkB (complex),P38 MAPK,PTPRC,RELA,SP1,STAT1,STAT3,STAT5A,STAT6
USP22		peptidase		1.953	bias	-0.274	2.487	0.00604	BCL2A1,CCL5,CCND2,CSF2RB,FN1	JUN,NFkB (complex),NR1H4,RNA polymerase II,SIRT1,STAT3,USP22
mir-96		microrna		-0.2		-0.064	-0.06	0.00604	FN1,ISG15,SLC39A1,SLC39A7,SLFN5
pituitary adenylate cyclase-activating polypeptide		biologic drug						0.00604	CCND2,DPYSL3,EGR1,ERRFI1,FOSL1
nelfinavir		chemical drug		-1.904		-0.227	-1.325	0.00614	ATF4,DDR2,HMOX1,KLF4,MTHFD2,NNMT,XBP1
FOXC2		transcription regulator	Inhibited	-2.425		-0.199	-1.942	0.00622	BAX,FN1,ITGB5,LPL,MMP2,PDGFRB	Akt,Ap1,CBL,EGR1,ERK1/2,FOXC2,JUN,MET,NFKB1,NFKBIA,NFkB (complex),RELA,SP1,STAT3
N-acetylmuramyl-L-alanyl-D-isoglutamine		chemical - endogenous non-mammalian		0.469	bias	-0.281	1.136	0.00622	Apol7e (includes others),CD40,CXCL2,IL12B,IL1B,IL6	ARRB1,BCL10,CASP1,CCL5,CREB1,CTNNB1,FLI1,IRF3,JUNB,N-acetylmuramyl-L-alanyl-D-isoglutamine,NFKB1,NFKBIA,NFkB (complex),NFkB (family),NOD2,RELA,RIPK2,STAT1,STAT3,TNFSF15
sulforafan		chemical drug		-0.956		-0.027	-0.883	0.00647	BAX,GSTM1,GSTM5,HMOX1,IL12B,IL1B,IL6,Mt1,PGRMC1,SOCS3	AR,Ap1,FOXO3,IRF3,JUN,Jnk,MAPK14,NCOR2,NFATC2,NFE2L2,NFKB1,NFkB (complex),NR1I2,PARP1,PPARG,RELA,SIRT1,SMAD3,SP1,STAT3,sulforafan
estradiol benzoate		chemical drug		-1.35		-0.112	-1.103	0.00657	C3,Ccl2,GJA1,PDIA3,PENK,PLAT,UCP2
2-(4-acetoxyphenyl)-2-chloro-N-methylethylamine		chemical reagent		0.125	bias	0.259	-0.375	0.00664	Ccl2,CCL5,IL1B,IL6	2-(4-acetoxyphenyl)-2-chloro-N-methylethylamine,CEBPB,FOXP3,HDAC1,JUN,NFATC2,NFKB1,NFKBIA,NFkB (complex),NR3C1,NR3C2,RELA,STAT1,STAT3,STAT6,TP53
CLDN6		other						0.00664	ATF4,CLDN3,HSPA5,KLF4
HMGN1		transcription regulator						0.00664	CSF2RB,FOSB,H2-M2,XBP1
MAP2K2		kinase						0.00664	IL1B,IL6,MYC,PDGFRA	CCL3L3,CDKN2A,CEBPB,CXCL2,ERK1/2,JUN,MAP2K2,Mapk,NFKB1,NFKBIA,NFkB (complex),PPARG,RELA,SMAD3,SP1,STAT3
PLA2R1		transmembrane receptor	Inhibited	-2	bias	-0.304	-1.392	0.00664	ALDH2,CTSD,DPYSL2,MGST1
TRADD		other		-0.218	bias	-0.261	0.293	0.00664	BCL2A1,CXCL2,IL6,TRAF1	Ap1,IRF3,JUN,NFATC2,NFKB1,NFKBIA,NFkB (complex),NR3C1,RELA,RIPK1,SMPD1,STAT3,TNFRSF1A,TRADD
collagen type i (family)		group		-1.982		-0.174	-1.638	0.00664	FRMD6,LUM,MMP19,SPARC
CITED2		transcription regulator		-0.848		0.03	-0.909	0.00667	ANGPTL4,IL12B,IL1B,IL6,LPL	CCL3L3,CITED2,HIF1A,IRF3,JUN,NFKB1,NFKBIA,NFkB (complex),NR3C1,PPARA,PPARG,RELA,SP1,TNFAIP3
GBX2		transcription regulator						0.00667	ENPP2,LAMA2,NOTCH2,NRP1,SLIT3
ILK		kinase		-0.745		-0.21	-0.281	0.00667	FN1,IL1B,IL6,MMP2,RNH1	Ap1,CBL,ESR1,HIF1A,ILK,ITGB1,JUN,MET,NFATC2,NFKB1,NFkB (complex),RAC1,SMAD4,STAT3,WWTR1
SKIL		transcription regulator	Inhibited	-2.219		-0.144	-1.899	0.00667	COL1A2,COL4A1,CXCL12,SLC1A5,THBS2
fasudil		chemical drug		0.398		0.117	0.139	0.00667	Ccl2,CD40,IL1B,IL6,MMP2	Ap1,CDKN2A,ERK,FOSL1,JUN,NFATC2,NFKB1,NFKBIA,NFkB (complex),NOS3,P38 MAPK,RAC1,RELA,SP1,STAT3,fasudil
methyl methanesulfonate		chemical toxicant		-1.195	bias	-0.289	-0.553	0.00667	CTSD,EGR1,GADD45B,GADD45G,KLF4	BRCA1,CTNNB1,EZH2,HIF1A,MYC,NFkB (complex),NR3C1,SP1,STAT3,TP53,methyl methanesulfonate
ouabain		chemical drug		-0.651		-0.123	-0.378	0.00667	ACTB,ANXA5,CLDN3,HSPA5,HSPA9	ARRB1,ATF2,Ap1,EDN1,JUN,MYB,NFKBIA,PRL,SP1,STAT3,TP53,ouabain
DMD		other						0.00676	ACTG1,BGN,COL1A2,COL3A1,CTSS,IGF1,KRT18,LAMP2,PAMR1,POSTN,RCSD1,TBC1D4,Tmsb4x (includes others)	DMD,NFkB (complex),PRDM1,SMAD3,STAT3,let-7
1-palmitoyl-2-oleoylglycero-3-phosphoglycerol		chemical reagent						0.00701	IL1B,IL6	1-palmitoyl-2-oleoylglycero-3-phosphoglycerol,Ap1,CLIC4,FABP4,HSF1,HSPB1,IRF3,IRF7,JUN,LPIN1,LRBA,NFKBIA,NFkB (complex),PPARG,SREBF1,STAT3
3-hydroxybutyric acid		chemical - endogenous mammalian						0.00701	HMOX1,IL1B
AD-5057		chemical drug						0.00701	HSD11B1,UCP2
AOPEP		peptidase						0.00701	IL1B,IL6
B3GNT2		enzyme						0.00701	IL1B,IL6	B3GNT2,CDKN2A,ERK1/2,NFKB1,NFKBIA,NFkB (complex),P38 MAPK,RELA,SP1,STAT3
CMA1		peptidase						0.00701	COL1A1,COL3A1	Ap1,CD44,CMA1,CTNNB1,EGR1,HGF,HIF1A,JUN,NFkB (complex),RELA,SMAD3,STAT3
CREB3L4		transcription regulator						0.00701	ID2,KDELR3
CSF		group						0.00701	BCL2A1,C3
CpG ODN M362		chemical reagent						0.00701	IL12B,IL6	CAMP,CpG ODN M362,IRF3,NFKB1,NFKBIA,RELA
Cxcl3		cytokine						0.00701	CEBPB,CEBPD
DNM1	-0.49	enzyme						0.00701	APP,MMP14
ENTPD5		enzyme						0.00701	COL1A1,COL1A2
ERN2		kinase						0.00701	HSPA5,XBP1	ATF6,ERN2,FOXO1,NFE2L2,RELA,XBP1
FGA		other						0.00701	IL1B,IL6	FGA,JUN,NFKB1,NFKBIA,NFkB (complex),PLG,RELA
FGG		other						0.00701	IL1B,IL6	Ap1,FGG,Fibrinogen,JUN,NFKB1,NFKBIA,NFkB (complex),PLG,RELA
FLVCR1		transporter						0.00701	RPS14,RPS19
Foxe3		transcription regulator						0.00701	Cdkn1c,PDGFRA
G6PC3		phosphatase						0.00701	ATF4,CYBA
GIT1		kinase						0.00701	IL1B,MMP2	Akt,Ap1,CBL,EGR1,ERK1/2,FN1,GIT1,HIF1A,ITGA5,ITGB1,JUN,NFKB1,NFKBIA,NFkB (complex),RELA,SP1,STAT3
GLS		enzyme						0.00701	COL1A1,FN1	ATF4,FOXO1,GLS,MYC,TP53,XBP1,glutamine
Gpcr		group						0.00701	EGFR,RGS1	APBB1,GDP,Gpcr
HADHA		enzyme						0.00701	Ccl2,IL1B	DDIT3,HADHA,NFKB1,NFKBIA,SIRT1,STAT3,palmitic acid
IL31RA		transmembrane receptor						0.00701	SOCS2,SOCS3
IL36RN		cytokine						0.00701	IL1B,IL6
ITIH2		other						0.00701	SPINT2,TNFAIP6	ITIH2,STAT1,TNFAIP6
LGH447		chemical drug						0.00701	CTSK,MYC
LGMN	0.678	peptidase						0.00701	APP,EGFR
LILRB3		transmembrane receptor						0.00701	IL1B,IL6	5-hydroxytryptamine,Ap1,CBL,CTNNB1,Creb,FOS,FOXO3,HMGB1,JUN,LILRB3,NFATC1,NFATC2,NFKB1,NFKBIA,NFkB (complex),NOTCH1,PTPN6,RELA,SMAD4,STAT1,STAT3,STAT6,SYK,histamine
MC3R		g-protein coupled receptor						0.00701	Ccl2,HMOX1	HMOX1,JUN,MC3R,NFE2L2,NFkB (complex),PPARA,PPARD,PPARG,RELA,SP1,SREBF1,STAT1,fatty acid
MCOLN2		ion channel						0.00701	Ccl2,CCL5
MNK1/2		group						0.00701	MYC,SPRY2
Mst/krs		group						0.00701	IL12B,RELB
N-lauroyl-L-phenylalanine		chemical reagent						0.00701	GADD45G,NR4A1
NSC 172285		chemical reagent						0.00701	MYD88,RELB
NUDT21		other						0.00701	COL1A1,SPARC
PILRB		other						0.00701	IL1B,IL6	IL10,IL12 (family),IRF4,IRF8,NFKB1,NFkB (complex),PILRB,RELA,STAT1,STAT3
PLAA		other						0.00701	CLU,IL6
RAD51C		enzyme						0.00701	KRT18,KRT8
RBM14		transcription regulator						0.00701	HTRA1,MYC
RFXANK		transcription regulator						0.00701	COL1A2,HLA-A
SENP6	-0.462	peptidase						0.00701	BIRC2,IL6	JUN,NFKB1,NFKBIA,NFkB (complex),NR3C1,RELA,SENP6
SFRP2	-2.305	transmembrane receptor						0.00701	MMP2,MYC	Ap1,Jnk,NFkB (complex),PPARG,RELA,SFRP2,SP1
SGMS1		enzyme						0.00701	APP,IL6	Ap1,JUN,NFKB1,NFKBIA,NFkB (complex),SGMS1,cytokine
SLC39A8		transporter						0.00701	ADAMTS5,MMP3
SMPD3	-1.321	enzyme						0.00701	APP,IGF1	Akt,Ap1,EGR1,JUN,Jnk,NFkB (complex),PPARG,RELA,SMPD3,SP1
SNHG3		other						0.00701	CCND2,MYC
SNX27		other						0.00701	APP,SLC1A5
STX11		transporter						0.00701	IL1B,IL6	5-hydroxytryptamine,FOXO3,NFATC2,NFKB1,STAT1,STX11
TCF20		transcription regulator						0.00701	MMP3,MYC	Ap1,CDKN2A,EP300,ETS1,FOS,HDAC1,HIF1A,JUN,NFkB (complex),RNA polymerase II,SP1,TCF20,TP53
TIMP4		other						0.00701	MMP14,TIMP2
TMEM106A		other						0.00701	IL1B,IL6
TNFAIP8	0.822	other						0.00701	IL1B,IL6	CASP8,CYLD,IRF3,NFKB1,NFkB (complex),RELA,TNFAIP8
Tlr12		other						0.00701	IL1B,IL6	Ap1,CEBPB,IRF1,IRF7,IRF8,JUN,MYD88,Mapk,NFKB1,NFKBIA,NFkB (complex),PPARG,RELA,SQSTM1,STAT1,STAT3,TRAF6,Tlr12
WFS1		enzyme						0.00701	HSPA5,XBP1	ARRB1,FOXO1,Insulin,NR3C1,PPARG,SP1,WFS1
ZNF24		transcription regulator						0.00701	CCND2,MMP2
ampelopsin		chemical drug						0.00701	HMOX1,HSPA5	CDKN2A,NFKBIA,NFkB (complex),P38 MAPK,SP1,STAT3,ampelopsin
aurothiomalate		chemical drug						0.00701	HAS1,HMOX1	Ap1,ERK,FOSL1,JUN,NFkB (complex),STAT3,aurothiomalate
azilsartan		chemical drug						0.00701	Ccl2,IL1B
betulin		chemical - endogenous non-mammalian						0.00701	TIMP1,TIMP2	CDKN2A,NFKBIA,NFkB (complex),P38 MAPK,SP1,STAT3,betulin
chondroitin sulfate		chemical - endogenous mammalian						0.00701	FN1,MMP3	Ap1,CD44,CDKN2A,CTNNB1,JUN,NFKB1,NFKBIA,NFkB (complex),NR3C1,P38 MAPK,RELA,SMAD3,SP1,STAT3,chondroitin sulfate
darusentan		chemical drug						0.00701	ACE,COL3A1
eritoran		chemical drug						0.00701	IL1B,IL6	NFATC2,NFKB1,NFkB (complex),STAT1,STAT3,TLR4,eritoran
grepafloxacin		chemical drug						0.00701	IL1B,IL6	CDKN2A,NFKBIA,NFkB (complex),P38 MAPK,SP1,STAT3,grepafloxacin
hesperidin		chemical drug						0.00701	BAX,HMOX1	Akt,Ap1,CDKN2A,EGR1,JUN,NFKBIA,NFkB (complex),P38 MAPK,SP1,STAT3,hesperidin
miR-147 (and other miRNAs w/seed UGUGCGG)		mature microrna						0.00701	IL6,MMP3
mir-455		microrna						0.00701	APP,NDN
olmesartan		chemical drug						0.00701	CYBA,UCP2
opioid		chemical drug						0.00701	HMOX1,THBS2
perfluorodecanoic acid		chemical toxicant						0.00701	IL6,TSPO
pubchem compound 11483544		chemical reagent						0.00701	IL1B,IL6
pyridoxal phosphate-6-azophenyl-2',4'-disulfonic acid		chemical reagent						0.00701	Ccl2,THBS1	ARRB1,ATP,HMGB1,NFKB1,NFkB (complex),STAT1,pyridoxal phosphate-6-azophenyl-2',4'-disulfonic acid
ranitidine		chemical drug						0.00701	CXCL2,PENK
sappanone A		chemical - endogenous non-mammalian						0.00701	IL1B,IL6	Ap1,CDKN2A,HIF1A,JUN,NFKB1,NFKBIA,NFkB (complex),NR3C1,P38 MAPK,RELA,SP1,STAT3,nitric oxide,sappanone A
scoparone		chemical - endogenous non-mammalian						0.00701	MYC,SOCS3
styrene		chemical toxicant						0.00701	EGR1,IL6
MACROH2A1		other	Activated	2.63		0.078	2.423	0.00702	CCND2,EGR1,FN1,IL6,LPL,SOCS2,SPARC	BCL6,CREBBP,EED,EP300,ETS1,EZH2,FOXP3,HDAC1,Histone h3,IRF3,JUN,MACROH2A1,MED1,NFKB1,PDX1,RELA,RNA polymerase II,SP1,STAT3
MBD3		other						0.00702	APOE,CCND2,FOSL1,HTRA1,Mt1,MYC,SFRP2	Ap1,FOS,HDAC1,HIF1A,JUN,MBD3,NFKB1,NFkB (complex),PPARG,SIN3A,SP1
TPH1		enzyme		-1.195	bias	-0.304	-0.396	0.00702	EPCAM,HMOX1,HSPA1A/HSPA1B,IFI16,IL1R2,LUM,PPIC
1'-acetoxychavicol acetate		chemical reagent						0.00717	BCL2A1,BIRC2,MYC	1'-acetoxychavicol acetate,Ap1,ERK1/2,ESR1,JUN,NFATC2,NFKB1,NFKBIA,NFkB (complex),NR3C1,RELA,STAT3,TP53
48s		complex						0.00717	ATF4,HSPA5,MYC
APBB1		transcription regulator						0.00717	APP,EGFR,MYC	APBB1,APP,EGR1,HIF1A,KAT5,NFKB1,NFKBIA,RELA,RNA polymerase II,STAT1,TP63
CAPN3		peptidase						0.00717	CCL5,GPX3,HMOX1
CNOT3		other						0.00717	EBF1,MYC,UCP2
CRKL		kinase						0.00717	FGL2,Iigp1,PLA1A
IL18R1		transmembrane receptor						0.00717	IL1B,IL6,SOCS3	Ap1,CDKN2A,IL18R1,JUN,Jnk,MAPK14,MYD88,NFKB1,NFKBIA,NFkB (complex),P38 MAPK,PPARG,RELA,SP1,STAT1,STAT3,prostaglandin E2
ITIH1		other						0.00717	IL12B,SPINT2,TNFAIP6
NHLH2		transcription regulator						0.00717	IL6,NDN,UCP2
Nos		group						0.00717	EGR1,HMOX1,TIMP1	ATF1,Ap1,Creb,HIF1A,HMGB1,JUN,Jnk,NFKBIA,NFkB (complex),Nos,PPARG,RELA,SP1,STAT3,carbon monoxide,nitric oxide,platelet activating factor
PDE5A		enzyme						0.00717	IL1B,IL6,PDE4B	Ap1,CEBPB,JUN,Mapk,NFATC1,NFKB1,NFKBIA,NFkB (complex),PDE5A,PPARG,RELA,RHOA,STAT3,pentoxifylline
PIAS4		transcription regulator						0.00717	CXCL2,IL12B,IL1B	IRF8,NFATC2,NFKB1,NFKBIA,NFkB (complex),PIAS4,REL,RELA,SMAD2,SMAD3,SMAD4,SP1,STAT1,STAT2,STAT3,STAT6,TP53
PNN		other						0.00717	BSG,MYC,TIMP1
ST6GAL1		enzyme						0.00717	CCND2,FN1,IL6	Akt,Ap1,CBL,CTNNB1,EGR1,GLI1,HIF1A,ITGB1,JUN,LGALS1,LGALS3,NFKBIA,NFkB (complex),PPARG,PTPN6,RB1,RELA,SP1,ST6GAL1,STAT3,STAT6
TCF/LEF		group						0.00717	FN1,MMP2,MYC
TIMP2	-3.642	other						0.00717	MMP14,MMP2,TIMP2	CBL,CTNNB1,Creb,HIF1A,ITGB1,MMP9,NFkB (complex),NOTCH1,STAT3,TIMP2
ZBTB33		transcription regulator						0.00717	BAX,MYC,S100A4
aloxistatin		chemical - protease inhibitor						0.00717	APP,C3,CD74	APP,EGR1,HIF1A,MAPT,NFKB1,NFKBIA,SQSTM1,STAT1,aloxistatin
cetuximab		biologic drug						0.00717	EGFR,FN1,XBP1	Akt,Ap1,EGR1,ERBB3,ESR2,JUN,NFkB (complex),SMAD2,SP1,cetuximab
clarithromycin		chemical drug						0.00717	FN1,IL1B,IL6	Ap1,CDKN2A,ERK,ERK1/2,ESR1,FOSL1,IL12 (family),IRF4,IRF8,JUN,NFATC2,NFKB1,NFKBIA,NFkB (complex),P38 MAPK,RELA,SP1,STAT1,STAT3,clarithromycin
cobalt		chemical toxicant						0.00717	IL6,LDHA,PFKFB3	HIF1A,JUN,NFKB1,NFkB (complex),PPARG,SP1,cobalt
dexmedetomidine		chemical drug						0.00717	FOSB,IL6,MYD88	Creb,ESR2,REL,dexmedetomidine
formoterol		chemical drug						0.00717	CALR,FOSL1,IL6	ERK1/2,NFKB1,NFKBIA,NFkB (complex),RELA,STAT3,formoterol
ginkgolide B		chemical drug						0.00717	BAX,HTRA2,IL6
hydroxyflutamide		chemical drug						0.00717	IGF1,TGFBR2,UGDH
lith-O-Asp		chemical reagent						0.00717	MMP2,PSMB1,RNH1
lonafarnib		chemical drug						0.00717	BCL2A1,BIRC2,TRAF1	GSK3B,JUN,NFATC2,NFKB1,NFKBIA,NFkB (complex),RELA,STAT3,TP53,lonafarnib
miR-130a-3p (and other miRNAs w/seed AGUGCAA)		mature microrna						0.00717	CSF1,CXCL2,IL6	IL6,JUN,NFKBIA,NFkB (complex),STAT1,STAT3,miR-130a-3p (and other miRNAs w/seed AGUGCAA)
mir-140		microrna						0.00717	ADAMTS5,IL6,LOXL2
IL6ST	-0.917	transmembrane receptor		-1.969		-0.198	-1.578	0.00728	EGR1,ENPP2,IL6,MYC,SOCS3,TNFRSF1A	CDKN2A,CEBPB,CEBPD,CREB1,EZH2,IL6,IL6ST,JAK2,JUN,LIF,NFKB1,NFKBIA,NFkB (complex),P38 MAPK,PPARG,RELA,SP1,STAT1,STAT3,STAT5B,STAT5a/b,TCF3
seocalcitol		chemical drug		-1.408		-0.198	-0.927	0.00728	FOSL1,IGFBP5,LRP1,MYC,PDGFRB,SGK1	CDKN2A,NFKBIA,NFkB (complex),P38 MAPK,SP1,STAT3,seocalcitol
CDK8		kinase		-1.378		0.157	-1.727	0.00734	CXCL2,EPCAM,FST,KLF4,MYC	CDK8,CDK9,GATA4,IRF8,NFKB1,NFkB (complex),NOTCH1,Notch,RB1,RNA polymerase II,SMAD3,SMAD4,STAT1,STAT2,STAT3,STAT6,TCF3,TP53
baicalein		chemical drug		-0.014		0.17	-0.346	0.00734	APOE,BAX,HMOX1,IL6,MMP2	Ap1,ERK,FOS,FOSL1,HIF1A,JUN,Jnk,MAPK8,NFATC2,NFKB1,NFKBIA,NFkB (complex),PPARG,RELA,SIRT1,SP1,STAT3,baicalein,reactive oxygen species
GCG		other		-1.45		-0.157	-1.051	0.00749	CEBPB,ELN,FN1,FOSL2,FST,IGFBP4,TNFAIP6	Ap1,CEBPB,CREB1,Ca2+,Creb,ELK1,FOS,FOSL1,FOXO1,GCG,HIF1A,INS,JUN,MAPK3,MTOR,NFKB1,NFkB (complex),NR3C1,PPARA,SP1,STAT1,STAT3,TP53,cyclic AMP
mir-17		microrna		1.498	bias	0.263	0.918	0.00749	APP,BIRC2,DUSP2,FN1,IL6,JAK1,THBS1	Ap1,CDKN1A,CTNNB1,Collagen type I (complex),FOS,FOXO3,HIF1A,JUN,Laminin (complex),NFKBIA,NFkB (complex),RB1,RELA,RUNX2,SMAD2,SMARCA4,SP1,STAT3,TFAP2A,TP53,TP63,caspase,mir-17
CHADL		other		1		0.052	0.895	0.00754	Ccl2,IL6,PTX3,SMPD3
EPOR		transmembrane receptor						0.00754	CCND2,HMOX1,MYC,SOCS3	CDKN2A,EPO,EPOR,FOXO3,NFATC2,NFKB1,NFKBIA,NFkB (complex),P38 MAPK,RELA,SIRT1,SMAD4,SP1,STAT1,STAT3,STAT5A,STAT5B,STAT5a/b,TP53
LATS1		kinase						0.00754	BAX,EPCAM,KRT18,KRT19
MAP3K12		kinase		0		-0.087	0.174	0.00754	ACTB,ACTG1,APP,TUBA1A
NPC2	1.374	transporter		-1		0.13	-1.261	0.00754	Ccl2,COX4I1,CTSB,IL6	ERK1/2,IFN Beta,IRF1,JUN,NFKB1,NFKBIA,NFkB (complex),NPC2,NR3C1,PLA2G4A,RELA,STAT1,STAT2,STAT3,lactosylceramide
UM101		chemical - kinase inhibitor		-1.067	bias	0.304	-1.67	0.00754	CCL17,CCL5,IL1B,PLA1A
dasatinib		chemical drug		1.987		0.094	1.799	0.00754	COL1A1,COL1A2,FN1,IL12B	Ap1,CBL,FOS,HIF1A,JUN,NFKB1,NFKBIA,NFkB (complex),PDGFRB,PRKCD,PTK2,RELA,SMAD2,SMAD3,SMAD4,SP1,STAT1,STAT3,TP53,YAP1,dasatinib
letrozole		chemical drug		1.982		0.073	1.837	0.00754	BAX,FOSL1,GJA1,MYC	AR,CEBPB,FOSL1,HDAC1,JUN,MAP2K1/2,Mapk,NFATC2,NFKB1,NFkB (complex),PARP1,PML,PPARG,RELA,RNA polymerase II,SIRT1,SMAD3,SP1,STAT3,TERT,TP53,letrozole
miR-223-3p (miRNAs w/seed GUCAGUU)		mature microrna		1.086	bias	0.304	0.481	0.00754	IL1B,IL6,NFIA,TGFBR3
IL12 (family)		group		-0.166		-0.162	0.277	0.00778	CCL5,ENPP2,FOSL2,IL1B,IL6,IRF8,METRNL,MYC,NRP1,SOCS2	CEBPB,EZH2,IL12 (family),IL17A,IRF1,IRF8,JAK2,NFKB1,NFKBIA,NFkB (complex),RELA,RNA polymerase II,SMAD4,SPI1,STAT1,STAT3,TNF,TP53
CHD4		enzyme		0.447		0.177	0.051	0.00785	ANGPTL4,HMOX1,ID2,IL12B,SFRP4,TIMP2	CHD4,HIF1A,JUN,NFKB1,NFkB (complex),PPARG,SP1
PP2/AG1879 tyrosine kinase inhibitor		chemical - kinase inhibitor		1.178		0.187	0.69	0.00798	ACE,CXCL16,EGFR,FN1,HMOX1,IL1B,IL6	ATF6,Ap1,CBL,ESR1,FOS,Hdac,JUN,MAPK14,NFATC1,NFATC2,NFKB1,NFkB (complex),NOTCH1,PP2/AG1879 tyrosine kinase inhibitor,Pkc(s),RAS,RELA,SMAD4,SP1,STAT3
USF1		transcription regulator		-0.32		-0.228	0.118	0.00798	AKAP12,B2M,BAX,CTSS,Mt1,P4HA1,UCP2
DIO3		enzyme		-0.094		0.041	-0.229	0.00799	ADAMTS5,CFH,COL6A1,FST,GPC3,HLA-A,IRF8,KLF9,LAPTM5,Srgn,Tmsb4x (includes others)
IFNAR2		transmembrane receptor		1.342		-0.228	1.851	0.00805	IL6,ISG15,PSMB8,PSMB9,PSME2	IFNAR2,IFNG,IRF1,IRF8,IRF9,NFKB1,NFkB (complex),RELA,SMAD4,STAT1,STAT2,STAT3,STAT4,STAT6,TP53
KLF1		transcription regulator		0.378		-0.167	0.693	0.00805	BSG,Cd24a,CD55,IL12B,SERPINH1
SENP3		peptidase		0.555	bias	-0.304	1.229	0.00805	HLA-A,IL12B,ISG15,MYD88,PSMB9	IRF3,IRF5,IRF7,JUN,NFKB1,NFKBIA,NFkB (complex),NR3C1,RELA,SENP3,SQSTM1,STAT1,TBK1
acetovanillone		chemical drug		1.471		0.238	0.953	0.00805	APP,CXCL12,HMOX1,MMP2,UCP2	Ap1,CDKN2A,CTNNB1,Collagen type I (complex),JUN,Jnk,NFATC2,NFKB1,NFKBIA,NFkB (complex),P38 MAPK,PPARG,RELA,RUNX2,SMAD2,SOD2,SP1,STAT3,acetovanillone
stallimycin		biologic drug		-1.406	bias	-0.291	-0.77	0.00805	CSF1,IFI16,IL1B,IL6,ISG15	CTNNB1,IRF8,MYC,NFKB1,NFkB (complex),NR3C1,SMAD4,SP1,STAT1,STAT2,STAT3,STAT6,TP53,stallimycin
temozolomide		chemical drug		0.975		-0.014	1.003	0.00805	BAX,CCL5,IL6,MMP14,MMP2	AKT1,ARRB1,Ap1,CCL2,CDKN2A,EGFR,ESR1,FOS,FOXO3,HIF1A,IRF3,JUN,NFKB1,NFKBIA,NFKBIB,NFkB (complex),P38 MAPK,PPARG,PTGS2,SP1,STAT3,TP53,temozolomide
CUX1		transcription regulator		-1.103		0.01	-1.123	0.00845	ARHGDIB,CCL5,CXCL2,MMP2,MYC,THBS1	CUX1,JUN,NFKB1,NFKBIA,NFkB (complex),NR3C1,RELA
F2RL1		g-protein coupled receptor		-0.398		-0.21	0.065	0.00845	CTSD,CXCL2,Iigp1,IL1B,IL6,IRF8	Ap1,CBL,CSF1,F2RL1,FOS,HIF1A,IRF8,JUN,MTOR,NFATC1,NFKB1,NFKBIA,NFKBIB,NFkB (complex),NOTCH1,PPARG,PRKD1,RELA,RHOA,SMAD4,STAT1,STAT3
sulindac		chemical drug		-1.067		-0.016	-1.036	0.00845	APP,CCL5,DCN,EGFR,IL1B,MYC	AHR,CHUK,EGFR,ESR1,FOS,GSK3B,HIF1A,JUN,NCOR2,NFATC2,NFKB1,NFKBIA,NFkB (complex),RELA,SMAD2,SP1,STAT3,TP53,sulindac
FTO		enzyme		-1.176		-0.052	-1.074	0.00852	HSPA1A/HSPA1B,IGF1,MYC,PDE4B	CTNNB1,FTO,JUN,PRKCA,RELA,STAT3,TP73
LPIN1		phosphatase		1.067		-0.101	1.268	0.00852	APOE,IL12B,IL1B,IL6	ATF6,Ap1,CBL,DDIT3,ERK1/2,FOS,HIF1A,JUN,Jnk,LPIN1,NFKB1,NFKBIA,NFkB (complex),PPARG,Pkc(s),RELA,SIRT1,SP1,STAT3,palmitic acid
NFIL3		transcription regulator		-0.293		-0.085	-0.128	0.00852	BATF3,GADD45B,ID2,IL12B
OXT		other		-0.326		-0.136	-0.064	0.00852	CEBPB,GJA1,LPL,RCAN1	CEBPB,Creb,D-glucose,EGR1,HIF1A,JUN,Mapk,NFKB1,NFkB (complex),NR3C1,OXT,PPARG,Pka,RELA,SP1,STAT3,cyclic AMP
PLAGL1		transcription regulator						0.00852	ANGPTL4,CCL22,LDHA,PLIN2
POLG		enzyme						0.00852	COX7A2L,IL1B,RPS19,USE1
PRKCI		kinase		-0.392		-0.169	-0.061	0.00852	CXCL2,HK2,HMOX1,IL6	AKT1,Akt,Ap1,EGR1,FOXO3,JUN,NFKB1,NFKBIA,NFKBIB,NFkB (complex),NR3C1,PRKCI,RAC1,RELA,SMAD4,SP1,STAT1,STAT3,TP53
R-WIN 55,212		chemical reagent		1.172		0.203	0.776	0.00852	BAX,CCND2,IL1B,IL6	AKT1,AR,Akt,Ap1,EGR1,ERK1/2,FOXO3,JUN,NFATC2,NFKB1,NFKBIA,NFKBIB,NFkB (complex),PARP1,R-WIN 55,212,RELA,SIRT1,SP1,STAT3
glycyrrhizic acid		chemical drug						0.00852	AIF1,CD40,EGFR,GJA1
stearic acid		chemical - endogenous mammalian		-0.771		-0.101	-0.572	0.00852	CLU,IL1B,IL6,PLIN2	BCL2L11,CREB1,GSK3B,ICAM1,JUN,NFKB1,NFKBIA,NFkB (complex),Notch,PPARA,PPARG,PRKCE,RELA,RXRA,SREBF1,XBP1,stearic acid
urethane		chemical toxicant						0.00852	Cdkn1c,HMOX1,IL1B,MYC	Akt,Ap1,CREBBP,EGR1,FOS,HDAC1,Hdac,JUN,MAPK1,NFATC2,NFKB1,NFKBIA,NFkB (complex),PML,RARA,RAS,RELA,RNA polymerase II,SP1,STAT1,STAT3,TERT,urethane
vismodegib		chemical drug						0.00852	Ccl2,IL1B,IL6,KLF4	Ap1,ERK,FOSL1,HIF1A,JUN,NFKBIA,NFkB (complex),PPARA,PPARG,RELA,SP1,STAT3,TP53,TP73,gemcitabine,vismodegib
BCL10	-0.868	transcription regulator						0.00864	CCL5,CXCL2,IL6	Ap1,BCL10,CBL,CXCL2,FN1,IKBKG,JUN,MAP3K14,MAP3K7,NFKB1,NFKBIA,NFkB (complex),NfkB1-RelA,RELA,SP1,STAT1,STAT3
CABIN1		other						0.00864	IL6,MMP2,NR4A1	Ap1,CABIN1,FOS,JUN,MAPK7,NFKB1,NFKBIA,NFkB (complex),PPARG,RELA,cytokine
CGB3 (includes others)		other						0.00864	MMP2,SGK1,TNFAIP6	CGB3 (includes others),CREB1,FOS,FSH,JUN,JUND,RARA
CH-223191		chemical reagent						0.00864	COL1A1,COL1A2,COL3A1
CMKLR1		g-protein coupled receptor						0.00864	CCND2,CD55,IL6
CSF2RB	1.163	transmembrane receptor						0.00864	CCND2,IL6,MYC	Ap1,BCL6,CBL,CEBPB,CSF2RB,EZH2,ID2,JAK2,JUN,NFKB1,NFkB (complex),PI3K (complex),PIK3R1,SP1,STAT1,STAT3,STAT5A,STAT5B,TP53,Usp17la (includes others),XBP1
CSK		kinase						0.00864	FCER1G,IL1B,IL6	Ap1,CBL,CEBPB,CSK,CTNNB1,CTTN,Creb,FYN,IL12B,IRF1,NFATC2,NFE2L2,NFKBIA,NFkB (complex),RELA,SIRPA,STAT1,STAT3,SYK
DIRAS3		enzyme						0.00864	FOSB,HLA-DQA1,TFPI2
DMH1		chemical reagent						0.00864	CCL5,LOXL2,MMP2
Hif		complex						0.00864	ANGPTL4,CKB,LDHA
IGFBP1		other						0.00864	CEBPB,IGF1,ITGA5	Ap1,CBL,CDKN2A,CEBPB,FN1,IGF1,IGFBP1,JUN,NFKB1,NFKBIA,NFkB (complex),PI3K (complex),SP1,STAT3
IGHE		other						0.00864	CCL22,CCL5,IL6	Ap1,EGR1,ERK1/2,FOS,Fcer1,HMGB1,IGHE,JUN,NFE2L2,NFKB1,NFKBIA,NFkB (complex),PPARG,RELA,STAT3,cytokine,histamine,prostaglandin D2
OSBPL8		transporter						0.00864	APOE,ATF4,HSPA5
PFKFB3	1.518	kinase						0.00864	CXCL12,IL1B,IL6	APP,ARRB1,Akt,Ap1,CBL,CTNNB1,CXCL12,EGR1,FGF2,HIF1A,JUN,Jnk,NFKB1,NFKBIA,NFkB (complex),PFKFB3,PPARG,RELA,SP1,STAT1,STAT3,estrogen receptor
PRF1		transporter						0.00864	Ccl2,IL1B,IL6	IL10,IL6,IRF8,JUN,KLF11,NFE2L2,NFKB1,NFKBIA,NFkB (complex),Nr1h,PRF1,RELA,STAT1,STAT2,STAT3,STAT6,cholesterol
RHOB	-0.62	enzyme						0.00864	EGFR,IL6,TGFBR2	CBL,FN1,NFKB1,NFkB (complex),RHOB,SP1,STAT3
S1PR3		g-protein coupled receptor						0.00864	Ccl2,IGF1,IL1B	Akt,Ap1,CEBPB,EGR1,Hdac,IL6,JUN,Jnk,NFKBIA,NFkB (complex),PI3K (complex),PPARG,RAS,RELA,S1PR3,SP1,STAT1,STAT3
STIM1		ion channel						0.00864	GSTO1,HMOX1,IL6	Ap1,IRF3,JUN,NFE2L2,NFKB1,NFKBIA,NFkB (complex),RELA,SMAD3,STIM1,cytokine
as605240		chemical - kinase inhibitor						0.00864	CXCL2,IL1B,IL6	CEBPB,JUN,NFKB1,NFKBIA,NFkB (complex),NR3C1,PIK3CG,RELA,as605240
copper		chemical - endogenous mammalian						0.00864	APP,LRP1,SOD3	26s Proteasome,ATF6,CBL,CTNNB1,LRP1,NFkB (complex),PRNP,RELA,TP53,copper
costunolide		chemical - endogenous non-mammalian						0.00864	BAX,MMP2,MYC	Akt,Ap1,EGR1,JUN,Jnk,NFkB (complex),PPARG,RELA,SP1,costunolide
fluoride		chemical - endogenous mammalian						0.00864	BAX,HSPA5,XBP1
galactose		chemical - endogenous mammalian						0.00864	COX5A,THBS1,XBP1	KLF11,NFE2L2,NFkB (complex),Nr1h,STAT3,cholesterol,galactose
mevastatin		chemical drug						0.00864	ADAMTS1,APOE,KLF4
miR-143-3p (and other miRNAs w/seed GAGAUGA)		mature microrna						0.00864	FNDC3B,IGFBP5,PDGFRA
misoprostol		chemical drug						0.00864	IL1B,IL6,SOCS3	ARRB1,CEBPB,Creb,IRF1,IRF8,Interferon alpha,JUN,NFKB1,NFKBIA,NFkB (complex),NR3C1,PTGER2,RELA,SMAD4,STAT1,STAT3,TAC1,TP53,cyclic AMP,misoprostol
tranylcypromine		chemical drug						0.00864	CCL5,NTRK2,PDE4B
GSK2816126		chemical drug		-0.053		-0.162	0.299	0.00881	Ccl2,GPC3,IL12B,IL6,SPARC	EED,EZH2,GSK2816126,HDAC1,NFKB1,PDX1,STAT3
KDR		kinase	Inhibited	-2.219		-0.199	-1.777	0.00881	Ccl2,HMOX1,MMP14,NR4A1,XBP1	Akt,Ap1,CEBPB,EGR1,ERK,FLT1,FOSL1,FOXO1,FOXO3,HDAC1,JUN,KDR,NFkB (complex),PI3K (complex),SP1,STAT3,Vegf
NEUROG3		transcription regulator		-1.89	bias	-0.296	-1.106	0.00894	Cd24a,CTSV,EBF1,FGFR1,NOTCH2,NRP1,NTRK2,SEMA3C
BACH1		transcription regulator		0.988		0.231	0.446	0.00909	CEBPB,HK2,HMOX1,IGF1,IL6,NDUFA6
NFATC3		transcription regulator		-1.342		-0.21	-0.871	0.00909	AIF1,COL1A1,FOSB,IL12B,IL6,MMP3	Ap1,FOS,HIF1A,JUN,NFATC3,NFkB (complex),SP1
CNOT7		transcription regulator						0.00957	B2M,ISG15,LGALS3BP,PSMB8	CNOT7,IRF8,NFkB (complex),STAT1,STAT2,STAT3,STAT6
DNASE2		enzyme						0.00957	CXCL2,ISG15,Ly6a (includes others),Ms4a4c (includes others)
SRSF1		other						0.00957	COL1A1,FN1,LMNA,Tmsb4x (includes others)
anakinra		biologic drug		0.689		0.159	0.38	0.00957	CXCL12,HMOX1,IL1B,IL6	AGT,ARRB1,Ap1,EGR1,HIF1A,IL1A,IL1R1,JUN,NFATC2,NFKB1,NFKBIA,NFkB (complex),NR1H4,Nr1h,RARA,RELA,RNA polymerase II,Rxr,SMAD3,STAT3,TP53,anakinra
fluvoxamine		chemical drug						0.00957	ACTB,CCR7,RPS9,TFPI2
mir-148		microrna		1.955		0.186	1.591	0.00957	COL1A1,EGR1,IL6,TGFBR2
vemurafenib		chemical drug		0.08		-0.167	0.404	0.00957	ID2,IL1B,IL6,SPRY2	ANXA1,Ap1,CDKN2A,FOXO1,HMGA1,HRAS,JUN,Mek,NFKB1,NFkB (complex),PDPK1,RAF1,RELA,SP1,STAT3,TP53,TWIST1,YAP1,vemurafenib
AVP		other		-1.109		-0.193	-0.734	0.00962	ATF4,COL3A1,EGR1,HSPA5,IL6	ATF6,AVP,Ap1,CBL,CREB1,ERK1/2,FOS,JUN,Jnk,NFKB1,NFKBIA,NFYC,NFkB (complex),NR3C1,NR3C2,PPARG,PPARGC1A,PRKCE,Pkc(s),RELA,SP1,STAT3,aldosterone
PPRC1		transcription regulator		-1.342	bias	-0.304	-0.662	0.00962	ATF4,ERRFI1,HK2,LCN2,PHLDA1
omeprazole		chemical drug						0.00962	CXCL12,EGR1,FST,NTRK2,POR	CREB1,Creb,FOXO3,NCOR2,NFkB (complex),NR1I2,SMAD2,fluoxetine,omeprazole
FST	-1.128	other	Activated	2.412		-0.055	2.546	0.00976	COX8A,FN1,FST,IL6,MMP2,UCP2	Ap1,CDKN2A,FST,HIF1A,MAP2K6,MTOR,NFATC2,NFKB1,NFKBIA,NFYC,NFkB (complex),NR3C1,NR3C2,P38 MAPK,PGR,PPARG,PPARGC1A,RELA,SP1,STAT1,STAT3,VDR,aldosterone,progesterone
SOX7		transcription regulator	Inhibited	-2.449		0.055	-2.585	0.00976	COL4A1,COL4A2,FGFR1,HSPG2,MMP14,MMP2
TRIM28		transcription regulator						0.00976	CCL5,EFEMP1,IL6,MMP2,RCAN1,S100A4	ARRB1,Ap1,CXCR4,EED,EZH2,HDAC1,HIF1A,JUN,NFKB1,PDX1,STAT3,TRIM28,YY1
SOX9		transcription regulator		-0.436		-0.156	-0.027	0.00994	ADAMTS1,COL1A1,GAS7,GDF10,S100A4,SMPD3,THBS2,TIMP2	FOXO1,PPARG,PTHLH,RB1,SOX9
14,15-epoxyeicosatrienoic acid		chemical - endogenous mammalian						0.0103	CTSK,EGFR,PLAT
3-deoxy-2-octulosonic acid(2)-lipid A		chemical - endogenous non-mammalian						0.0103	Ccl2,IL1B,IL6
AQP7		transporter						0.0103	BAX,EGFR,MYC
ARG1		enzyme						0.0103	IGF1,IL12B,IL6
IL19		cytokine						0.0103	FN1,HMOX1,IL6
Integrin		complex						0.0103	MMP14,MYC,SOCS3
KLK5		peptidase						0.0103	CXCL2,IL1B,IL6
LAMA5		other						0.0103	Ccl2,Ccl7,MMP14
METRNL	-2.705	other						0.0103	Ccl2,CXCL2,IL6
MXI1		transcription regulator						0.0103	ID2,MTHFD2,MYC
MYT1		transcription regulator						0.0103	ARHGDIB,DAPP1,STEAP3
NEDD4		enzyme						0.0103	ERRFI1,FN1,SPRY2
PCSK1		peptidase						0.0103	IGF1,IL1B,IL6
PPP2R5C		other						0.0103	BCL2A1,REL,RELB
STK3		kinase						0.0103	GPC3,IL6,PDPN
Sod		group						0.0103	Ccl2,HMOX1,MMP2
THY1	-1.814	other						0.0103	AXL,CLU,MMP2
TNFRSF6B		transmembrane receptor						0.0103	IL12B,IL6,MMP2
allyl sulfide		chemical drug						0.0103	COL1A2,GSTM5,HMOX1
decursin		chemical - endogenous non-mammalian						0.0103	BAX,MMP3,MYC
ethyl pyruvate		chemical drug						0.0103	BAX,HMOX1,IL6
nimodipine		chemical drug						0.0103	BAX,MYC,NR4A1
pCPT-cAMP		chemical - kinase inhibitor						0.0103	APP,EGR1,NR4A1
picropodophyllin		chemical drug						0.0103	CCND2,ELN,IFITM3
premarin		chemical drug						0.0103	IGF1,MYC,XBP1
zearalenone		chemical toxicant						0.0103	IL1B,IL6,MYC
(-)-arctigenin		chemical reagent						0.0103	APP,IL6
(R)-limonene		chemical toxicant						0.0103	IL1B,IL6
18-alpha-glycyrrhetinic acid		chemical - endogenous non-mammalian						0.0103	GJA1,LPL
2,2'-dipyridyl		chemical toxicant						0.0103	LOXL2,NTRK2
3'-O-(4-benzoyl)benzoyladenosine 5'-triphosphate		chemical reagent						0.0103	IL1B,IL6
3M-003		chemical reagent						0.0103	IL12B,IL1B
6,7-dinitroquinoxaline-2,3-dione		chemical reagent						0.0103	EGR1,FOSB
8-hydroxyguanine		chemical - endogenous mammalian						0.0103	CXCL2,IL1B
BAMBI		other						0.0103	CPXM1,PENK
BCL2A1	3.128	other						0.0103	BCL2A1,Ly6a (includes others)
CD300C		transmembrane receptor						0.0103	CXCL2,IL12B
CSRP3		other						0.0103	KRT18,KRT8
CTSC		peptidase						0.0103	IL1B,IL6
CXCL6		cytokine						0.0103	IL1B,IL6
CYD0618		chemical reagent						0.0103	MMP2,MYC
Casp12	-0.391	peptidase						0.0103	Ccl2,MMP3
Congo Red		chemical toxicant						0.0103	APP,C3
DNMT3L		transcription regulator						0.0103	Cdkn1c,EPCAM
DSPP		other						0.0103	BGN,DCN
F13A1		enzyme						0.0103	IL1B,IL6
FIBRINOGEN (family)		group						0.0103	Ccl2,IL6
FLT4		transmembrane receptor						0.0103	IL1B,IL6
Fcgr2		group						0.0103	CCL5,IL6
GJA8		transporter						0.0103	ATF4,CALR
GMFG	0.476	growth factor						0.0103	IL6,ITGA5
GPIIB-IIIA		complex						0.0103	CD40,MMP14
LILRA5		other						0.0103	IL1B,IL6
MCB-613		chemical reagent						0.0103	IL1B,IL6
MIA-313		chemical reagent						0.0103	BAX,IL1B
MIA-459		chemical reagent						0.0103	BAX,IL1B
MMP13		peptidase						0.0103	Ccl2,COL1A1
MSLN		other						0.0103	BAX,IL6
N-hexanoylhomoserine lactone		chemical - endogenous non-mammalian						0.0103	CSF1,IL1B
NACA	0.688	transcription regulator						0.0103	COL1A1,PDPN
NEFL		other						0.0103	Ccl2,CCL22
NET1	1.636	other						0.0103	FN1,MMP14
NOCT		transcription regulator						0.0103	IGF1,TMEFF2
ORM1		other						0.0103	IL1B,IL6
P110		group						0.0103	COL4A1,IL6
PIP5K1B		kinase						0.0103	IL1B,IL6
PPP4C		phosphatase						0.0103	CCL5,ISG15
Paxip1		other						0.0103	ANXA1,REL
Ppp1cc		phosphatase						0.0103	ID2,IL6
RAB7B		peptidase						0.0103	CTSD,IL6
RNF152		enzyme						0.0103	IL1B,IL6
RYK	-0.574	kinase						0.0103	COL1A1,FN1
SF1		transcription regulator						0.0103	COL1A1,FN1
SFTPC		other						0.0103	HSPA5,S100A4
SLC16A1		transporter						0.0103	BSG,IL6
SMPD2		enzyme						0.0103	IL1B,IL6
STK38		kinase						0.0103	CXCL2,IL6
STX2		transporter						0.0103	MMP2,MYC
THBS2	-2.125	other						0.0103	Ccl2,MMP2
TLR10		transmembrane receptor						0.0103	IL1B,IL6
TLR2/TLR4		group						0.0103	IL12B,IL6
TNFRSF10A		transmembrane receptor						0.0103	IL12B,IL6
TPR		other						0.0103	IL1B,IL6
TRIM33		transcription regulator						0.0103	MYC,TGFBR2
UFL1		enzyme						0.0103	CANX,HSPA5
W-54011		chemical reagent						0.0103	IL1B,IL6
WIF1		other						0.0103	MALAT1,SFRP2
Z-IETD-FMK		chemical - protease inhibitor						0.0103	BAX,EGFR
ZYX	-1.072	other						0.0103	Cald1,ITGA5
carboxymethylflavin		chemical - endogenous mammalian						0.0103	MMP2,TIMP1
conduritol epoxide		chemical reagent						0.0103	GSN,MMP2
dec-RRLL-cmk		chemical reagent						0.0103	COL1A2,FN1
emricasan		chemical drug						0.0103	COL1A1,CXCL2
ferric nitrilotriacetate		chemical toxicant						0.0103	ID3,KLF4
formylmethylflavin		chemical - endogenous non-mammalian						0.0103	MMP2,TIMP1
GTP		chemical - endogenous mammalian						0.0103	EGFR,TGFBR3
heroin		chemical drug						0.0103	FOSB,PENK
lumichrome		chemical - endogenous non-mammalian						0.0103	MMP2,TIMP1
mir-708		microrna						0.0103	IL1B,IL6
octyl gallate		chemical reagent						0.0103	APP,IL1B
olmesartan medoxomil		chemical drug						0.0103	ACE,IL6
pyrvinium		chemical drug						0.0103	COL1A1,ID2
quinapril		chemical drug						0.0103	ACE,Ccl2
quisqualic acid		chemical - endogenous non-mammalian						0.0103	EGR1,NTRK2
risedronic acid		chemical drug						0.0103	GJA1,PDIA3
roxithromycin		chemical drug						0.0103	IL1B,IL6
ruboxistaurin		chemical drug						0.0103	EGR1,PDGFRB
vaccenic acid		chemical - endogenous mammalian						0.0103	IL1B,PLIN2
NR2F2		ligand-dependent nuclear receptor		-0.132		-0.013	-0.106	0.0105	ALDH2,CCL22,COL1A1,IL1B,LPL,NRP1
hydroxyurea		chemical drug		0.555		-0.209	1.018	0.0105	APOBEC3B,BAX,CCND2,GPR132,KRT18,MYC
RRP1B		transcription regulator						0.0105	CEBPB,ITGB5,RPL11,RPL27,RPS14,RPS19,Rps27/Rps27rt,RPS9
C/EBP		group		0.832		-0.247	1.311	0.0105	HSD11B1,IGF1,IL12B,IL6,LCN2
MYBL2		transcription regulator		0.111		-0.197	0.503	0.0105	CLU,ELN,IGFBP5,MYC,SLC1A5
PRKAA		group		1.477		0.056	1.353	0.0105	BAX,Ccl2,DUSP2,HSD11B1,IL6
TXN		enzyme		-0.914		-0.052	-0.814	0.0105	CCND2,CD40,HMOX1,IL1B,IL6
CXCL10		cytokine						0.0107	Ccl2,CCL5,IL1B,IL6
NF2		other		0.283		-0.031	0.345	0.0107	GLUL,HMOX1,MMP2,MYC
PRKG1		kinase	Activated	2		0.023	1.953	0.0107	COL1A1,COL3A1,FN1,THBS1
linsidomine		chemical drug		-1.154		-0.029	-1.096	0.0107	EGR1,HMOX1,MYC,NR4A1
rosuvastatin		chemical drug		-0.152		-0.057	-0.04	0.0107	CYBA,HMOX1,IDI1,IL6
docetaxel		chemical drug		0.918		0.057	0.759	0.0107	BAX,BIRC2,CCL17,CCL5,CCND2,EGFR,IL1B,THBS1,TUBB6
NCOA3		transcription regulator		-1.75		-0.242	-1.12	0.0108	CCDC80,HK2,HMOX1,IGF1,LDHA,PLIN2,XBP1
miR-17-5p (and other miRNAs w/seed AAAGUGC)		mature microrna	Activated	2.586	bias	0.297	1.818	0.0108	APP,CCND2,IL6,JAK1,MMP3,RNH1,TGFBR2
2,4,5,2',4',5'-hexachlorobiphenyl		chemical toxicant	Inhibited	-2.121		-0.094	-1.856	0.011	AKAP12,EBF1,FGFR1,GADD45B,MYC,POSTN,SMPD3,UGDH
miR-124-3p (and other miRNAs w/seed AAGGCAC)		mature microrna		1.866	bias	0.304	0.784	0.0111	ATP6V0E1,B4GALT1,Ccl2,EGR1,GSN,LAMC1,NID1,OAF,PTTG1IP,RHOG,SERPINB6,SYNGR2,TUBB6
FANCC		other						0.0112	CXCL12,FGFR1,IL1B,IL1R1,OAT,PTX3
BSG	-1.086	transporter		-1.579		-0.152	-1.244	0.0114	BSG,CXCL12,IL1B,MMP2,MMP3
Hedgehog		group		-1.091		-0.107	-0.881	0.0114	CCND2,GAS1,KLF4,KRT19,MYC
DSCAML1	0.914	other		-0.378		-0.142	-0.003	0.0115	EGFR,GADD45G,ID3,KLF4,KLF9,MYC,NTRK2
CGAS		enzyme		-0.204	bias	-0.304	0.395	0.0119	CCL5,IL1B,IL6,ISG15
N-(3-(aminomethyl)benzyl)acetamidine		chemical reagent						0.0119	BAX,CKAP4,HMOX1,TRAF1
OVA-8		chemical reagent						0.0119	GADD45B,MYC,NOP58,RPS27L
SOX10	0.455	transcription regulator						0.0119	GAS7,LAMB1,PMP22,SOD3
SSRP1		transcription regulator						0.0119	EGR1,ID2,KRT8,LOXL2
TAB1		enzyme		0.152		0.12	-0.085	0.0119	CCL5,CFB,IL1B,IL6
WNT4		cytokine		-1.067		-0.217	-0.637	0.0119	FST,GAS1,GJA1,PLIN2
miR-24-3p (and other miRNAs w/seed GGCUCAG)		mature microrna		-0.192	bias	0.304	-0.794	0.0119	BAX,IL6,MYC,Pmaip1
prostaglandin J2		chemical - endogenous mammalian		-0.507		-0.209	-0.119	0.0119	Cald1,HMOX1,HSPA1A/HSPA1B,IL6
ZEB2	-0.732	transcription regulator	Inhibited	-2.425		0.053	-2.554	0.012	AXL,ID2,KRT18,KRT19,MMP2,MYC
mir-133		microrna		0.418	bias	0.251	-0.177	0.012	CCND2,CD34,FN1,FSCN1,MALAT1,MMP14
27-hydroxycholesterol		chemical - endogenous mammalian						0.0121	ACE,APP,IL1B
6-formylindolo[3,2-b]carbazole		chemical reagent						0.0121	COL1A1,COL1A2,COL3A1
8-(4-chlorophenylthio)-guanosine-3', 5'-cyclic monophosphate		chemical reagent						0.0121	Ccl2,Ccl7,IL6
ARHGDIG		other						0.0121	ANXA1,COL5A2,LPAR1
ATXN7		other						0.0121	BASP1,IGFBP5,PENK
BARX2		transcription regulator						0.0121	HSPA9,TIMP1,TIMP3
CD22		transmembrane receptor						0.0121	Cd24a,IL6,MYC
EREG		growth factor						0.0121	IL12B,IL6,TNFAIP6
Endothelin		group						0.0121	APP,CD74,MYC
FZD8		g-protein coupled receptor						0.0121	COL1A1,FN1,IGFBP5
HCAR2		g-protein coupled receptor						0.0121	IL12B,IL1B,IL6
INT-767		chemical drug						0.0121	Ccl2,IL1B,IL6
PDGFRA	-1.693	kinase						0.0121	COL1A1,MYC,PDGFRA
PDK4		kinase						0.0121	IL1B,IL6,IRF8
Ren2		peptidase						0.0121	COL3A1,CYBA,TIMP1
S1PR2		g-protein coupled receptor						0.0121	Ccl2,CCL5,TIMP1
TGAL copolymer		biologic drug						0.0121	CCL5,IGF1,IL1B
UNC93B1		other						0.0121	IL12B,IL1B,IL6
alpha-amanitin		chemical toxicant						0.0121	COL1A1,CTSD,NR4A1
batimastat		chemical - protease inhibitor						0.0121	CEBPB,MMP14,MMP2
hemoglobin		complex						0.0121	HMOX1,IL6,MGST1
iloprost		chemical drug						0.0121	CCL5,IL1B,THBD
magnolol		chemical - endogenous non-mammalian						0.0121	BAX,IL6,MMP2
mannitol		chemical - endogenous mammalian						0.0121	Ccl2,COL1A1,FN1
pimozide		chemical drug						0.0121	CCL17,CCND2,IRF8
propionic acid		chemical - endogenous mammalian						0.0121	CCL22,CCR7,IL1B
sertraline		chemical drug						0.0121	ATF4,IL6,PDE4B
SPARC	-4.85	other		-0.049		0.035	-0.147	0.0122	CEBPD,COL1A1,COL1A2,FN1,IL6,MMP2,NOTCH2,SPARC
TRPS1	0.62	transcription regulator		0.447		0.134	0.148	0.0124	FN1,MMP2,NOTCH2,SERPING1,SMPD3
miR-27a-3p (and other miRNAs w/seed UCACAGU)		mature microrna		0.179	bias	0.304	-0.492	0.0124	BAX,IFI16,IGF1,Pmaip1,SPRY2
ziritaxestat		chemical drug		-1.342		0.006	-1.355	0.0124	ADAMTS5,FST,HMOX1,LPAR1,SGK1
CDK4/6		group		0		0.073	-0.178	0.0128	AHNAK,CALU,ERRFI1,LAMB2,NOP58,RCN1
IKZF3		transcription regulator		1.6		0.215	1.076	0.0128	ANTXR1,FN1,KLF4,MYC,PROS1,RASSF4
n-nitrosomethylbenzylamine		chemical toxicant						0.0128	AHNAK,ATP6V0E1,BAX,FST,HMOX1,LAMP2,MGST1,SDC1,TUBB6
ANXA2		other						0.0132	BAX,IL6,MMP2,MYC
HSD11B1	-2.028	enzyme		0		0.036	-0.072	0.0132	ANGPTL4,IL12B,IL6,UCP2
LOC105372576		other		0		-0.125	0.25	0.0132	LAMB2,TIMP3,TNFRSF12A,UCP2
SOX17		transcription regulator						0.0132	COL4A1,COL4A2,LAMB1,SPARC
TYK2	0.453	kinase						0.0132	ENPP2,IL12B,IL1B,SOCS3
bardoxolone		chemical drug		-1.98		-0.089	-1.803	0.0132	CEBPB,HMOX1,HSPA9,UGDH
daunorubicin		chemical drug						0.0132	BAX,IL1B,IL6,MYC
RTN4	-0.565	other		-0.293		-0.051	-0.195	0.0134	APP,DPYSL2,IL12B,IL6,JUND
UBQLN2		other						0.0134	DPEP1,HSPG2,LAMB1,PSMA7,PSMB1
mir-182		microrna		0.64		0.232	0.134	0.0134	FN1,GADD45G,MALAT1,SLC39A1,SLC39A7
EGLN		group		1.789	bias	0.293	0.883	0.0135	Ccl2,CSRP2,FOSL2,HK2,HLA-DQB1,LCN2,LDHA,RNASE4,TNFAIP6,VKORC1
SOCS3	-1.704	phosphatase		0.279		0.181	-0.159	0.0136	Ccl2,CD40,EGR1,IL12B,IL1B,IL6,SOCS3
TRAP1		enzyme	Inhibited	-2.63		0.036	-2.724	0.0136	ANXA1,COX5A,COX8A,HSPE1,ISCU,MTHFD2,NDUFA11
elaidic acid		chemical - endogenous mammalian		0.478	bias	-0.284	1.226	0.0136	APOE,FABP5,IDI1,IL6,LCN2,LPP,NPC2
mir-181		microrna		0.811		0.23	0.261	0.0137	APP,IL1B,IL6,IRF8,MMP14,TIMP3
ANGPTL4	-1.743	other						0.0141	LPL,PLIN2,XBP1
CDK5R1		kinase						0.0141	IL1B,IL6,MMP2
Fgfr		group						0.0141	FGFR1,HMOX1,HSPA5
Gli		group						0.0141	CCND2,COL1A1,S100A4
MED30		transcription regulator						0.0141	Cox5b,LPL,NDUFB7
PAEP		other						0.0141	CCL5,CD83,CXCL16
SLC29A1	-1.37	transporter						0.0141	BAX,ITGA5,RPS27L
STAT3 inhibitor VI		chemical reagent						0.0141	COL3A1,ENPP2,IL6
ZBP1		other						0.0141	IL1B,IL6,ISG15
diethylmaleate		chemical toxicant						0.0141	BIRC2,HMOX1,IL1B
helenalin		chemical - endogenous non-mammalian						0.0141	ATF4,HMOX1,IL6
metyrapone		chemical drug						0.0141	CXCL12,IL1B,IL6
monensin		chemical - endogenous non-mammalian						0.0141	AXL,LPL,THBS1
prostaglandin E1		chemical - endogenous mammalian						0.0141	CD40,IL6,MYC
triflusal		chemical drug						0.0141	APP,CD74,CSF1
2-(tridec-12-yn-1-ylthio)acetic acid		chemical reagent						0.0142	LPL,UCP2
2-mercaptoethanol		chemical - endogenous mammalian						0.0142	HMOX1,HSPA5
AGR2		other						0.0142	EGFR,EGR1
ANKRD42		transcription regulator						0.0142	IL1B,IL6
ANTXR2	-0.69	transmembrane receptor						0.0142	FN1,MMP2
ASCL2		transcription regulator						0.0142	CTSD,EGR1
BCAR4		other						0.0142	HK2,PFKFB3
C4A/C4B	-1.57	other						0.0142	C4A/C4B,IL1B
CAPNS1		peptidase						0.0142	CCND2,MMP2
CC2D1A		transcription regulator						0.0142	CCL5,IL6
CCL18		cytokine						0.0142	MMP2,S100A4
CHGA		other						0.0142	HSPA5,IL1B
CUL1		enzyme						0.0142	CCND2,MYC
Cd209b		other						0.0142	IL1B,IL6
DVL1		other						0.0142	APP,MYC
EHT-1864		chemical reagent						0.0142	APP,FN1
H4C3		other						0.0142	FOSB,TGFBR2
HIVEP3		transcription regulator						0.0142	S100A4,SLIT3
HLA-DQ		complex						0.0142	IL1B,IL6
IGFBP4	-3.273	other						0.0142	IGF1,IGFBP6
Immunoglobulin Lambda Light Chain		group						0.0142	HSPA5,XBP1
LDHB		enzyme						0.0142	COX4I1,COX5A
LPAR2		g-protein coupled receptor						0.0142	FN1,IL6
MARCO		transmembrane receptor						0.0142	IL1B,IL6
MLLT3		transcription regulator						0.0142	MYC,SGK1
MYCBP		transcription regulator						0.0142	CCND2,LDHA
NUDT16L1		other						0.0142	BAX,IL6
P2RY1		g-protein coupled receptor						0.0142	FN1,IL6
PANX1	-0.558	transporter						0.0142	HMOX1,IL1B
PDE4D		enzyme						0.0142	FN1,PLAT
PGK1		kinase						0.0142	MMP2,MMP3
PHIP		other						0.0142	CCND2,ZYX
PIMREG		other						0.0142	IL6,SOCS3
PON3		enzyme						0.0142	Ccl2,IL6
PRCP	1.152	peptidase						0.0142	KLF4,THBD
PTK6		kinase						0.0142	DOK1,EGFR
PYGO2		other						0.0142	PDGFRA,PDGFRB
RDH10		enzyme						0.0142	CLDN3,SFRP2
REV1		enzyme						0.0142	BAX,IL6
SELL		transmembrane receptor						0.0142	IL1B,IL6
SENP2		peptidase						0.0142	HK2,LDHA
SERPINC1		enzyme						0.0142	HSPG2,IL6
SFRP5		transmembrane receptor						0.0142	Ccl2,IL1B
THOC1		transcription regulator						0.0142	BAX,CALR
TP53INP1		other						0.0142	BAX,SPARC
TP73-AS1		other						0.0142	IL1B,IL6
TRIM8		enzyme						0.0142	CCL5,IL6
TRPA1		transporter						0.0142	IL1B,IL6
Tlr11		transmembrane receptor						0.0142	IL1B,IL6
USP21		peptidase						0.0142	IL6,ISG15
VIPAS39		other						0.0142	SPARC,THBS1
ZNF652		other						0.0142	EGFR,TGFBR2
anethole		chemical - endogenous non-mammalian						0.0142	MMP2,TIMP1
antisense oligonucleotide		biologic drug						0.0142	APP,GJA1
apyrase		group						0.0142	IL6,MMP2
borrelia burgdorferi strain B31 peptidoglycan		chemical reagent						0.0142	IL1B,IL6
butylidenephthalide		chemical reagent						0.0142	AXL,MMP2
calpain inhibitor 2		chemical - protease inhibitor						0.0142	BAX,HSP90B1
cepharanthine		chemical reagent						0.0142	IL1B,IL6
dBET6		chemical reagent						0.0142	ARL4C,PDE4B
diazepam		chemical drug						0.0142	NTRK2,TSPO
eugenol		chemical - endogenous non-mammalian						0.0142	ACE,IL6
histidinol		chemical - endogenous mammalian						0.0142	ATF4,EGR1
lemairamin		chemical reagent						0.0142	IL1B,MYD88
manidipine		chemical drug						0.0142	IL1B,IL6
mercury		chemical toxicant						0.0142	Mt1,PLAT
miR-197-3p (and other miRNAs w/seed UCACCAC)		mature microrna						0.0142	IL6,TGFBR2
mir-296		microrna						0.0142	COL1A1,IL1B
nadifloxacin		chemical drug						0.0142	IL12B,IL6
noladin ether		chemical - endogenous mammalian						0.0142	Ccl2,IL6
non-esterified fatty acid		chemical - endogenous mammalian						0.0142	APOE,IL6
patulin		chemical toxicant						0.0142	IL1B,IL6
phosphatidylserine		chemical - endogenous mammalian						0.0142	IL12B,IL6
praliciguat		chemical reagent						0.0142	Ccl2,IL1B
vinpocetine		chemical drug						0.0142	Ccl2,IL1B
warfarin		chemical drug						0.0142	PROCR,PROS1
tert-butyl-hydroquinone		chemical reagent	Inhibited	-2.591	bias	-0.257	-1.926	0.0143	DDAH2,FOSL1,FOSL2,GSTM5,HMOX1,HSPA5,SNTB2
ADRB2		g-protein coupled receptor						0.0144	COL1A1,HK2,IL12B,IL6,NRP1
AGK		kinase		1.387	bias	-0.304	2.061	0.0144	MTHFD2,NDUFA11,NDUFA6,NDUFS6,OAT
FHL2		transcription regulator		0.6		-0.054	0.718	0.0144	Ccl2,CTSD,CXCL12,IL12B,PDGFRB
salicylic acid		chemical drug		0.343		0.152	0.082	0.0144	BGN,CCL5,CSF1,IL1B,IL6
Calcineurin protein(s)		complex		-1.556		-0.175	-1.139	0.0145	CCL5,CTSV,CYGB,EGR1,NR4A1,RCAN1
KDM3B		enzyme		1		0.238	0.525	0.0145	ADAMTS1,APOD,C1R,FKBP1A,FN1,IGF1
KDM8		enzyme		-0.651		-0.212	-0.182	0.0145	CTSK,ENO3,HK2,LDHA,OSR2,PGLS
APOB		transporter						0.0146	APOE,PSMA7,PSMB9,PSME2
ASAH1	-0.632	enzyme		0.283		0.061	0.162	0.0146	CCL5,COL1A2,NR4A1,TSPO
AXL	-2.187	kinase		-0.747		0.026	-0.798	0.0146	IL1B,IL6,MMP2,MMP3
PHB		transcription regulator		0.991		0.199	0.6	0.0146	BAX,IL1B,MMP2,TCF4
UPF1		enzyme		-0.762		0.182	-1.124	0.0146	ANGPTL4,GRN,ITGA5,SGK1
daporinad		chemical drug		0		0.182	-0.365	0.0146	CEBPB,IL1B,IL6,RCAN1
resolvin D1		chemical - endogenous mammalian		0.443		0.107	0.236	0.0146	CXCL2,HMOX1,IL1B,IL6
ERG		transcription regulator		-0.335		-0.226	0.29	0.0147	ARHGAP31,FHL1,FOSB,MMP3,NDN,PLAT,PLEK,RHOJ,RPS11,SPARC,TGFBR2,THBS1
MAP4K4		kinase		-1.134	bias	0.283	-1.883	0.0155	ATP6V0E1,Calm1 (includes others),CEBPB,GLUL,ITGA5,NDUFA11,NDUFA3,NDUFB7
CUL3		enzyme		1.342		0.066	1.195	0.0156	ACE,IL6,KRT18,MFAP4,SPON1
NOG		growth factor		1.98		0.175	1.634	0.0156	FST,ID3,MMP3,MYC,TNFRSF1A
GSR		enzyme	Activated	2		0.236	1.527	0.0161	GSTM1,GSTM5,HMOX1,UGDH
L-arginine		chemical - endogenous mammalian		0.623		-0.029	0.673	0.0161	BGN,FN1,IGF1,IL6
PRDM16		transcription regulator						0.0161	CCL5,DCN,GADD45G,GPX3
PRKCQ		kinase		-1.119		-0.2	-0.735	0.0161	FOSL1,IL6,MMP2,TNFRSF4
miR-221-3p (and other miRNAs w/seed GCUACAU)		mature microrna		1.204	bias	0.304	0.615	0.0161	Cdkn1c,GAS5,SLC29A1,TIMP3
miR-92a-3p (and other miRNAs w/seed AUUGCAC)		mature microrna		1.993	bias	0.304	1.387	0.0161	CCND2,IL6,ITGA5,KLF4
(1S,2R)-NCL-1		chemical reagent						0.0162	ATF4,FOSB,HSPA5
CL097		chemical reagent						0.0162	AXL,IL12B,IL6
DUSP5		phosphatase						0.0162	DUSP2,EGR1,ID2
GFI1B		transcription regulator						0.0162	MYC,SOCS3,TGFBR3
HNRNPA1		other						0.0162	APP,IL6,MYC
Klra7 (includes others)		transmembrane receptor						0.0162	CCL5,Mt1,TYROBP
NAB2		transcription regulator						0.0162	FN1,ID2,MMP3
NCD-38		chemical reagent						0.0162	ATF4,FOSB,HSPA5
PLCG1		enzyme						0.0162	EGR1,LDHA,THBS1
RND3		enzyme						0.0162	BAX,FN1,MMP2
TGIF1		transcription regulator						0.0162	CXCL2,IL1B,IL6
TLR1		transmembrane receptor						0.0162	IL12B,IL1B,IL6
TRAIP		enzyme						0.0162	CCL11,IL1B,IL6
ZNF148		transcription regulator						0.0162	Cox5b,FN1,MMP3
ZNF202		transcription regulator						0.0162	APOE,CALR,LPL
artesunic acid		chemical drug						0.0162	BAX,EGFR,IL1B
betaine		chemical - endogenous mammalian						0.0162	B2M,COX5A,HSPA5
lapatinib/pazopanib		chemical drug						0.0162	EGFR,EGR1,PHLDA1
peoniflorin		chemical drug						0.0162	COX5A,HMOX1,PDIA3
pirfenidone		chemical drug						0.0162	COL3A1,FN1,POSTN
puromycin		chemical - endogenous non-mammalian						0.0162	CD40,HSPA5,IL1B
trastuzumab		biologic drug						0.0162	CEBPB,IL6,MYC
levothyroxine		chemical - endogenous mammalian		-1.253		-0.101	-1.029	0.0164	APOE,IGFBP4,IGFBP6,PENK,SEMA3C,SFRP2
alefacept		biologic drug		-0.447	bias	0.292	-1.101	0.0168	CCL5,CYBA,IL12B,SOCS3,TGFBR3
colchicine		chemical drug		0.447		-0.097	0.665	0.0168	CD40,IL1B,JUND,TMEM123,TNFRSF1A
POU2F2		transcription regulator		-1.89	bias	-0.304	-1.086	0.0168	EBF1,IL6,MYC,PFKFB3,TIMP2,TNFRSF12A,XBP1
INHBA		growth factor		-0.417		-0.16	0.097	0.0177	BAX,CCL17,CCND2,FN1,FST,IGF1,IL6,KLF4,MMP2,TIMP1,TMEFF2
RUNX1-RUNX1T1		fusion gene/product						0.0177	ARL5C,Ccl7,ID2,ID3,IFITM3,IL1R1,LHFPL6
miR-125b-5p (and other miRNAs w/seed CCCUGAG)		mature microrna		0.342	bias	0.304	-0.455	0.0177	ADAMTS1,H3-3A/H3-3B,HK2,ID2,ID3,KRT19,MYD88
CTF1		cytokine						0.0177	CEBPD,ENPP2,SOCS3,TIMP1
EBF3		transcription regulator						0.0177	CCL11,CCL22,IL12B,IL6
GDF11		growth factor		1.103		-0.09	1.279	0.0177	CTSK,FST,IL1B,IL6
GTF2B		transcription regulator						0.0177	ACTB,BCL2A1,CCND2,IGF1
IKZF2		transcription regulator		1	bias	0.304	0.392	0.0177	Cd52,IL1R1,Ly6a (includes others),NR4A1
IL27RA		transmembrane receptor		0.218		0.175	-0.125	0.0177	IL12B,IL1B,IL6,SOCS3
KEAP1		transcription regulator		0.818		-0.036	0.879	0.0177	CTSK,HMOX1,IL1B,IL6
NPM1		transcription regulator						0.0177	Ccl2,CSF1,CXCL2,IL6
UBE2I		enzyme		-0.689		0.038	-0.763	0.0177	CEBPD,MYC,SGK1,XBP1
nafenopin		chemical drug						0.0177	HSD11B1,HSP90B1,POR,SGK1
NKX3-1		transcription regulator						0.018	CTSB,CTSV,ETV3,MYC,SDC1
RPS15	0.543	other						0.018	RPS11,RPS13,RPS19,RPS29,RPS9
HDAC2		transcription regulator		0.816		-0.01	0.84	0.018	CD34,COL1A2,DPT,EGR1,IGF1,IL12B,IL6,Mt2,MYC
UCHL1		peptidase		-1.293		0.028	-1.359	0.0185	ANXA6,DPYSL2,HSPA5,LPP,PRSS23,PSME1
ABT-737		chemical drug						0.0186	BCL2A1,CEBPB,IL6
AChR		complex						0.0186	Ccl2,EPCAM,XBP1
Aldose Reductase		group						0.0186	IL1B,IL6,MYC
EDN3		other						0.0186	Cdkn1c,EGR1,ITGA5
ELK4		transcription regulator						0.0186	EGR1,FOSL1,NR4A1
GDF15		growth factor						0.0186	IL6,LTBP1,TIMP3
GNAI3		enzyme						0.0186	CCL5,CSF1,IL6
HDAC7		transcription regulator						0.0186	IL12B,IL6,NR4A1
HMGA2		enzyme						0.0186	BCL2A1,ID2,LPL
IDO1		enzyme						0.0186	IL12B,IL6,SLC1A5
IL21R	1.167	transmembrane receptor						0.0186	CCR7,IL21R,SOCS3
Iga		complex						0.0186	IL12B,IL1B,IL6
KLF10		transcription regulator						0.0186	BAX,EGFR,IL12B
LCP2		other						0.0186	ID3,NR4A1,NRP1
P2RY6		g-protein coupled receptor						0.0186	Ccl2,Cox5b,EPSTI1
PADI2		enzyme						0.0186	CXCL2,IL6,MYC
PARG		enzyme						0.0186	IL1B,LGALS3BP,SOCS2
PD 153035		chemical drug						0.0186	COL1A2,HSPA5,XBP1
Ras homolog		group						0.0186	EGR1,MYC,PDGFRA
SIM2		transcription regulator						0.0186	MMP2,MMP3,TIMP2
SMARCE1		transcription regulator						0.0186	CTSD,MYC,NPC2
SP100		transcription regulator						0.0186	HSPB8,HSPE1,THY1
TNFRSF13B		transmembrane receptor						0.0186	BAX,SDC1,XBP1
WLS	-0.934	other						0.0186	Ccl2,CCL22,CXCL2
idarubicin		chemical drug						0.0186	BAX,CD40,IL1B
lapatinib		chemical drug						0.0186	FOSB,FOSL1,FOSL2
linalool		chemical - endogenous non-mammalian						0.0186	IL6,LPL,UCP2
perchlorate		chemical reagent						0.0186	COL5A3,NRP1,PHLDA1
salvin		chemical toxicant						0.0186	EGR1,IL6,MMP3
tranilast		chemical drug						0.0186	CD40,IL6,NRP1
CpG ODN 2006		chemical reagent		0.194		-0.217	0.74	0.0186	CCL5,CD40,IL12B,IL1B,IL6,MYD88,TRAF1
PLA2G10		enzyme		0.277		0.138	-0.029	0.0186	CD40,IL1B,IL6,KDM6B,KRT18,KRT8,PHLDA1
olanzapine		chemical drug		-1.026		-0.095	-0.777	0.0186	ANGPTL2,COL1A2,HLA-DRB5,HMOX1,NR4A1,SPRY2,THBD
12(S)-hydroxyeicosatetraenoic acid		chemical - endogenous non-mammalian						0.0186	FN1,IL6
ANO1		ion channel						0.0186	CYBA,EGFR
AQP4		transporter						0.0186	IL1B,IL6
BAY 61-3606		chemical - kinase inhibitor						0.0186	AIF1,CXCL2
CCX771		chemical reagent						0.0186	CXCL12,SELPLG
CD33		other						0.0186	APP,IL1B
CD82	0.692	other						0.0186	DCN,TIMP1
CLCF1		cytokine						0.0186	IL12B,SOCS3
CLTC		other						0.0186	CD74,HLA-A
CXCR1		g-protein coupled receptor						0.0186	APP,BAX
CYTOR		other						0.0186	EGFR,MYC
Cyclin A		group						0.0186	CD34,MYC
Cyp4a14		enzyme						0.0186	Ccl2,IL1B
ERCC4		enzyme						0.0186	FN1,IGF1
FANCA		other						0.0186	EGR1,IL1B
FBXL5		enzyme						0.0186	HMOX1,Mt2
GALP		other						0.0186	IL1B,IL6
GPX5		enzyme						0.0186	PDIA3,PDIA6
GSK0660		chemical reagent						0.0186	FN1,THBS1
H3-3A/H3-3B	1.121	other						0.0186	EGFR,PDGFRA
HDAC11		transcription regulator						0.0186	IL1B,ISG15
HNRNPC		other						0.0186	CD40,MYC
HPGDS		enzyme						0.0186	IL1B,IL6
HS6ST1		enzyme						0.0186	IL6,SPRY2
HYOU1		other						0.0186	IL12B,IL6
Havcr1		other						0.0186	IL1B,IL6
IDO		group						0.0186	CCR7,SOCS3
L-type Calcium Channel		complex						0.0186	APOE,EGR1
LASP1		transporter						0.0186	EPCAM,S100A4
LTBP4	-1.504	growth factor						0.0186	ID2,MYC
MS4A1		other						0.0186	BAX,MYC
N-methyl-3,4-methylenedioxyamphetamine		chemical drug						0.0186	Mt1,Mt2
N6-benzoyl-cAMP		chemical reagent						0.0186	GJA1,NR4A1
NUAK1		kinase						0.0186	COX6B1,MMP14
NUP155		other						0.0186	ANGPTL4,FOSL1
ONECUT2		transcription regulator						0.0186	BASP1,EGFR
OVOL1		transcription regulator						0.0186	CBFA2T3,RCAN1
PBX2		transcription regulator						0.0186	COL5A2,PDGFRA
PLA2G5		enzyme						0.0186	COL1A2,COL3A1
PON2		enzyme						0.0186	CXCL2,IL6
PPM1A		phosphatase						0.0186	ITGA5,MMP2
RC3H2		enzyme						0.0186	NRP1,SDC1
SCNN1A		ion channel						0.0186	HSPA5,IL6
SDC2	-1.152	other						0.0186	TGFBR2,TGFBR3
SLC19A1		transporter						0.0186	Ly6a (includes others),PSMB8
SLC39A14		transporter						0.0186	ATF4,IGF1
TAF1C		transcription regulator						0.0186	CBFA2T3,RCAN1
TNFRSF10B		transmembrane receptor						0.0186	IL6,MMP3
TTN		kinase						0.0186	Calm1 (includes others),FHL1
ULBP1		transmembrane receptor						0.0186	CD83,HLA-A
buserelin		biologic drug						0.0186	ANXA5,EGR1
cariporide		chemical drug						0.0186	COL1A1,HK2
cordycepin		chemical drug						0.0186	IL1R1,MYC
coumestrol		chemical toxicant						0.0186	HSP90B1,IL6
dehydrocostus lactone		chemical - endogenous non-mammalian						0.0186	MMP2,MYC
dihematoporphyrin ether		chemical drug						0.0186	EGFR,HSP90B1
domoic acid		chemical toxicant						0.0186	CEBPB,IL1B
farnesyl transferase		complex						0.0186	GJA1,IL6
fingolimod phosphate		chemical - endogenous mammalian						0.0186	IL6,THBS1
ganglioside GM1		chemical - endogenous mammalian						0.0186	APP,NTRK2
huperzine A		chemical drug						0.0186	IL1B,IL6
ibudilast		chemical drug						0.0186	IL1B,IL6
latrunculin A		chemical toxicant						0.0186	IL12B,IL6
levofloxacin		chemical drug						0.0186	IL6,MMP3
methoxychlor		chemical toxicant						0.0186	BAX,HSP90B1
polychlorinated biphenyls		chemical reagent						0.0186	CLU,IL6
ponesimod		chemical drug						0.0186	IL6,THBS1
protocatechuic acid		chemical - endogenous non-mammalian						0.0186	APP,HMOX1
rabeprazole		chemical drug						0.0186	Ccl2,IL1B
GATA3		transcription regulator		-0.306		-0.026	-0.243	0.0189	ANGPTL4,CCL5,EBF1,FN1,FSCN1,GLUL,IL6,KLF4,MYC,NOTCH2,RCAN1,SELPLG,XBP1
CYP1B1	-0.518	enzyme		-1.342		-0.027	-1.282	0.0193	HMOX1,Ifi27l2a/Ifi27l2b,Mt1,Mt2,SOCS2
FGF21		growth factor		0.718		-0.101	0.93	0.0193	EGR1,FGFR1,HSPA5,IGF1,XBP1
TXNIP		other		-0.059		0.033	-0.131	0.0193	COL1A2,IL1B,IL6,LDHA,LPL
glucagon		biologic drug		0.277		-0.152	0.615	0.0193	AHNAK,CYBA,LMNA,NR4A1,PLXDC2
CP-55940		chemical reagent						0.0193	ACTB,CSF1,MYC,RPS9
GJA1	-1.762	transporter		-1.165		0.017	-1.198	0.0193	CD40,GJA1,IL1B,THBS1
KIN001-043		chemical - kinase inhibitor						0.0193	COL1A1,IL6,MMP2,MYC
MEX3A		other		-1		0.032	-1.064	0.0193	ANGPTL4,NRP1,PRELP,TUBA1A
S-adenosylmethionine		chemical - endogenous mammalian		1.217		0.176	0.876	0.0193	COL1A1,COL1A2,HMOX1,MAT2A
SPRY2	-1.508	other		-0.931		0.123	-1.17	0.0193	EGFR,ID2,ISG15,PFKFB3
STAT		group		-0.805	bias	-0.304	-0.211	0.0193	CEBPD,SOCS2,SOCS3,TIMP1
TWIST2	-0.877	transcription regulator		-1.981		-0.078	-1.826	0.0193	FBLN5,FN1,IL1B,POSTN
mir-221		microrna		0.883		0.144	0.599	0.0193	Cdkn1c,MMP2,TGFBR2,TIMP3
cephaloridine		chemical drug		-0.342		-0.182	0.136	0.0195	ANGPTL4,CCL17,GSTM5,HMOX1,HSPA1A/HSPA1B,TNFRSF12A,USE1
MAP2K4		kinase		-0.492	bias	-0.267	0.1	0.0207	CCL5,EGFR,ERRFI1,IL12B,IL6
GNA12		enzyme		-1.486		-0.197	-1.047	0.0207	DDR2,EGFR,JAK1,MMP2,MYC,PDGFRA
ASIP		other						0.0211	IL1B,IL6,TCF4
CCL4		cytokine						0.0211	CD40,IL6,XBP1
CXCR3		g-protein coupled receptor						0.0211	COL1A1,FN1,HMOX1
DLK1		other						0.0211	IL6,REL,RELB
ETS		group						0.0211	EGR1,IL12B,TIMP1
HFE		transmembrane receptor						0.0211	B2M,HSP90B1,HSPA5
L-tryptophan		chemical - endogenous mammalian						0.0211	CD40,IL6,SLC1A5
MAPK12		kinase						0.0211	EFEMP1,IL12B,IL1B
MC4R		g-protein coupled receptor						0.0211	Ccl2,IL1B,IL6
SALL4		transcription regulator						0.0211	EPCAM,ID2,KRT19
TNFSF9		cytokine						0.0211	CCR7,IL6,TNFRSF1A
Tnf receptor		group						0.0211	C3,IL6,TIMP1
alendronic acid		chemical drug						0.0211	CCL11,IL1B,IL6
arecoline		chemical drug						0.0211	HMOX1,IL6,S100A4
dimethyl fumarate		chemical drug						0.0211	CCR7,FN1,HMOX1
edaravone		chemical drug						0.0211	Ccl2,HSPA5,IL6
irinotecan		chemical drug						0.0211	CCL5,IL1B,IL6
miR-199a-3p (and other miRNAs w/seed CAGUAGU)		mature microrna						0.0211	CALU,CEBPB,FN1
naltrexone		chemical drug						0.0211	IL1B,IL6,NTRK2
prostaglandin A1		chemical - endogenous non-mammalian						0.0211	HMOX1,HSPA1A/HSPA1B,IL6
22(R)-hydroxycholesterol		chemical - endogenous mammalian		-0.482		-0.14	-0.213	0.0211	APOE,APP,HSD11B1,LPL
GNRH		group						0.0211	EGR1,IGFBP5,SCG3,SGK1
TNFSF13		cytokine	Inhibited	-2		-0.135	-1.73	0.0211	BAX,CCND2,MYC,XBP1
bafilomycin A1		chemical drug		-1.951		-0.112	-1.732	0.0211	AXL,CD40,GRN,TIMP2
delta-9-tetrahydrocannabinol		chemical drug		-0.218		-0.091	-0.039	0.0219	BIRC2,FOSB,IL1B,NTRK2,RPS9,SOCS3
KMT2D		transcription regulator		-0.621		-0.228	0.127	0.0223	CD55,CKAP4,CRIP1,CTSD,DUSP2,ENO3,FHL1,KLF4,LOXL1,METRNL,PPIC
FCER1G	1.853	transmembrane receptor		0.561		-0.118	0.79	0.023	CCL5,IL12B,IL1B,IL6
LG100268		chemical reagent	Inhibited	-2		-0.101	-1.797	0.023	APOE,BIRC2,LPL,PLIN2
histone deacetylase		complex						0.023	ID2,PLAT,PTGIS,THBS1
tempol		chemical drug		0.132		0.164	-0.193	0.023	CXCL2,CYBA,SGK1,UCP2
15-epi-lipoxin A4		chemical - endogenous mammalian						0.0235	IL12B,IL6
16,16-dimethylprostaglandin E2		chemical - endogenous mammalian						0.0235	IL1B,MMP2
2',3'-dialdehyde ATP		chemical reagent						0.0235	BAX,IL6
6-aminonicotinamide		chemical reagent						0.0235	Ccl2,HSPA5
8-hydroxy-2-(di-n-propylamino)tetralin		chemical reagent						0.0235	FOSB,NR4A1
AFF4	-0.694	transcription regulator						0.0235	MYC,Tmsb4x (includes others)
APC/APC2		group						0.0235	MMP14,TRAF1
APH1A		peptidase						0.0235	APP,EGFR
ARG2	0.276	enzyme						0.0235	BAX,IL1B
B4GALT1	-1.09	enzyme						0.0235	Ccl2,COL1A1
BIN1		other						0.0235	APP,MMP2
BLVRA		enzyme						0.0235	CCL5,HMOX1
BRMS1		transcription regulator						0.0235	GJA1,IL6
Bcl9-Cbp/p300-Ctnnb1-Lef/Tcf		complex						0.0235	GJA1,MYC
CCDC88A		other						0.0235	IL1B,IL6
CD48	0.292	other						0.0235	CCL11,SERPINB9
CD53		other						0.0235	BAX,TPPP3
CD99		other						0.0235	FOSB,JUND
Ck2		complex						0.0235	ATF4,MYC
CpG ODN 1585		chemical reagent						0.0235	IL6,SPON2
DRD5		g-protein coupled receptor						0.0235	HMOX1,IL6
FGF3		growth factor						0.0235	MMP2,PLAT
Ferritin		complex						0.0235	CCL5,IL1B
GUSB		enzyme						0.0235	CEBPD,CTSV
HA900		chemical reagent						0.0235	CCL5,SOCS3
HDAC10		transcription regulator						0.0235	MMP2,NR4A1
IL22RA2		transmembrane receptor						0.0235	LCN2,SOCS3
IL26		cytokine						0.0235	IL1B,IL6
ILF2		transcription regulator						0.0235	EGFR,THY1
IRF3 dimer		complex						0.0235	CCL5,ISG15
KDM4B		enzyme						0.0235	LCN2,LOXL2
KHSRP		enzyme						0.0235	IL12B,IL1B
L-lactic acid		chemical - endogenous mammalian						0.0235	Ccl2,IL6
MC1R		g-protein coupled receptor						0.0235	NR4A1,SDC2
MCAM		other						0.0235	FN1,MMP2
MEMO1		other						0.0235	CTSD,MYC
MHC CLASS I (family)		group						0.0235	CCL5,IL1B
MI-503		chemical reagent						0.0235	BATF3,CCND2
MIR17-92		group						0.0235	IL6,TGFBR2
NAALADL2		other						0.0235	HSPA5,SPON2
OLFM4		other						0.0235	Ccl2,IL1B
PI3		other						0.0235	CEBPB,IL12B
PSMB9	1.983	peptidase						0.0235	HLA-A,RELB
Pde		group						0.0235	HMOX1,NR4A1
RECK	-0.558	other						0.0235	EGFR,SPRY2
RPS6KB2		kinase						0.0235	EIF1AX,ISG15
RUBCN		other						0.0235	IL1B,IL6
RUNX1T1	-0.569	transcription regulator						0.0235	CCND2,CD34
SIX3		transcription regulator						0.0235	IL12B,PDGFRA
SLC30A3		transporter						0.0235	APP,NTRK2
STK17A		kinase						0.0235	ATOX1,GSTO1
TMEM79		other						0.0235	IL1B,IL6
TPM3		other						0.0235	IGF1,MMP2
USP17L2 (includes others)		peptidase						0.0235	KLF4,MYC
WNT5B		other						0.0235	COL1A1,FN1
YBX3		transcription regulator						0.0235	HLA-DQB1,MYC
ZNF384		transcription regulator						0.0235	COL1A1,MMP3
aurothioglucose		chemical drug						0.0235	HMOX1,SPARC
bafilomycin A		chemical reagent						0.0235	CD40,IL6
bicyclol		chemical drug						0.0235	MYC,TIMP1
dantrolene		chemical drug						0.0235	APP,HSPA5
ganglioside		chemical - endogenous mammalian						0.0235	Ccl2,IL6
geneticin		chemical toxicant						0.0235	BAX,PLAT
ketorolac		chemical drug						0.0235	Ccl2,IL6
lead acetate		chemical toxicant						0.0235	GSTM1,GSTM5
lentinan		chemical drug						0.0235	IL1B,TNFRSF1A
mir-338		microrna						0.0235	IL6,NRP1
mir-873		microrna						0.0235	Ccl2,IL6
pictilisib		chemical drug						0.0235	ANGPTL4,LDHA
raltitrexed		chemical drug						0.0235	FXYD3,SAT1
retinaldehyde		chemical - endogenous mammalian						0.0235	EGFR,IL6
sulpiride		chemical drug						0.0235	LTBP1,THBS1
tannic acid		chemical toxicant						0.0235	CFB,IL6
tocilizumab		biologic drug						0.0235	CCL5,IL6
tryptase		group						0.0235	BAX,PLAT
tyrphostin AG 127		chemical - kinase inhibitor						0.0235	BAX,IL1B
POU2AF1		transcription regulator		0.192		-0.242	0.67	0.0236	B4GALT1,CDC37,ID3,IL6,LGALS1
ACTB	1.476	other						0.0238	ACTG1,Cald1,PSMB8
COPS5		transcription regulator						0.0238	BAX,FCER1G,IL6
CRHR2		g-protein coupled receptor						0.0238	Ccl2,CXCL2,IL6
Fibrin		complex						0.0238	FN1,IL6,KRT18
GAS5	2.409	other						0.0238	IL1B,IL6,MYC
LTB		cytokine						0.0238	Ccl2,IL1B,IL6
MBP	0.548	other						0.0238	CD40,IL6,MYC
MGAT5		enzyme						0.0238	EGFR,ITGA5,MYC
NADPH oxidase		complex						0.0238	EGFR,HMOX1,IL6
Pkg		group						0.0238	EGR1,FOSB,HK2
RFX2		transcription regulator						0.0238	COL1A2,LMNA,MYC
evodiamine		chemical - endogenous non-mammalian						0.0238	BCL2A1,BIRC2,MYC
miR-30a-3p (and other miRNAs w/seed UUUCAGU)		mature microrna						0.0238	RAB8B,THBS1,TUBA1A
CDKN1B		kinase		0.936		0.213	0.35	0.024	B2M,EGR1,FHL1,Fxyd2,HSPA5,HSPB8,MYC,TMEFF2
4-methylnitrosoamino-1-(3-pyridinyl)-1-butanone		chemical toxicant		-1		-0.16	-0.68	0.0249	ANXA1,EGFR,HTRA3,IL6
M344		chemical reagent		-0.218	bias	-0.274	0.32	0.0249	APP,BSG,CD40,CLU
PCGF2		transcription regulator						0.0249	CCND2,FN1,MYC,TMEFF2
TLR7/8		group		0	bias	-0.274	0.547	0.0249	BCL2A1,GEM,RGS1,TNFAIP6
benzyl isothiocyanate		chemical - endogenous non-mammalian		1.998		0.076	1.846	0.0249	BAX,EGFR,MMP2,MYC
conjugated linoleic acid		chemical drug						0.0249	ANGPTL4,CTSK,JAK1,SOCS3
HES1	-0.632	transcription regulator		0.351		0.152	0.013	0.0251	ADAMTS5,Cdkn1c,GAA,IL6,OAT
vitamin D		chemical drug		0.152		0.019	0.116	0.0251	ADAMTS1,BAX,IL1B,IL6,SGK1
7-ketocholesterol		chemical - endogenous mammalian						0.0266	BAX,EGR1,HSPA5
FOXF1		transcription regulator						0.0266	ERRFI1,ITGA5,PDGFRA
ITPR2		ion channel						0.0266	Iigp1,Ly6a (includes others),PSMB9
LILRB1		transmembrane receptor						0.0266	IL12B,MMP2,SDC1
MAP3K3		kinase						0.0266	IL6,POSTN,TGFBR3
NR2F6		ligand-dependent nuclear receptor						0.0266	CCL22,IL12B,LPL
NTRK1		kinase						0.0266	EGR1,LGALS1,NR4A1
PLD1		enzyme						0.0266	APP,MYC,Pmaip1
SAFB2		other						0.0266	B2M,HEXA,PSMB9
SIX5		transcription regulator						0.0266	IGFBP5,KRT18,SFRP2
UCN		other						0.0266	CCL5,IL1B,IL6
chelerythrine		chemical drug						0.0266	Ccl2,CYBA,IL6
vanillin		chemical - endogenous non-mammalian						0.0266	HMOX1,HSPA1A/HSPA1B,JUND
GW 4064		chemical toxicant		-1.132		-0.157	-0.786	0.0267	APOE,COL1A1,RARRES2,SDC1,SOD3
EFNA4		kinase		1		0.072	0.855	0.027	FABP5,FOSL1,KRT18,PLAT
KDM3A		transcription regulator		-1.951	bias	-0.274	-1.417	0.027	HMOX1,LOXL2,MYC,TNXB
PAX5-ELN		fusion gene/product		0		-0.232	0.463	0.027	CD248,Ly6a (includes others),LY6D,TGFBR3
chloropromazine		chemical drug						0.027	CD83,IDI1,IL1B,NR4A1
HDAC5		transcription regulator						0.0271	HK2,LPL,MYC,NR4A1,PMP22,TNFRSF1A
PD173074		chemical reagent		1.016		-0.21	1.52	0.0271	CCND2,CCR7,CEBPB,MFAP5,MXD1,MYC
apigenin		chemical - endogenous non-mammalian		1.406		0.207	0.952	0.0271	BAX,Ccl2,CCND2,HMOX1,IL1B,IL6
(3E)-1-[(1S)-1-(4-fluorophenyl)ethyl]-3-[[3-methoxy-4-(4-methylimidazol-1-yl)phenyl]methylidene]piperidin-2-one		chemical reagent						0.0272	APP
(4-(3-chlorophenyl)piperazin-1-yl)(2-ethoxyphenyl)methanone		chemical reagent						0.0272	TNFRSF1A
1-(3-(1,4-dihydroimidazo[4,5-c]pyrazol-5-yl)-4-methylphenyl)-3-(3-(4-methyl-1H-imidazol-1-yl)-5-(trifluoromethyl)phenyl)urea		chemical - kinase inhibitor						0.0272	Ccl2
17S-hydroperoxy-docosahexaenoic acid		chemical - endogenous mammalian						0.0272	IL1B
1810058I24Rik	0.632	other						0.0272	IL1B
2-((4-(2-hydroxypropan2-yl)phenyl)amino)-1H-benzo[d]imidazole-6-carbonitrile		chemical - kinase inhibitor						0.0272	APP
2-nitrophenyl EGTA		chemical reagent						0.0272	AHNAK
3-methoxyapigenin		chemical - endogenous non-mammalian						0.0272	MYC
3M-052		chemical drug						0.0272	Ccl2
4-hydroxybutanoic acid		chemical drug						0.0272	APP
4-hydroxymercuribenzoate		chemical - protease inhibitor						0.0272	COL1A1
5-fluorouracil/irinotecan/leucovorin		chemical drug						0.0272	XBP1
ABCA2		transporter						0.0272	APP
ACS-1		chemical reagent						0.0272	MYC
ADCY3		enzyme						0.0272	NRP1
ADP-beta-S		chemical toxicant						0.0272	IL6
AEOL 10113		chemical drug						0.0272	BAX
AKIP1		other						0.0272	BAX
ALYREF		transcription regulator						0.0272	APOE
ANTXR1	-1.557	transmembrane receptor						0.0272	HSPA1A/HSPA1B
AP2S1	0.663	transporter						0.0272	ATP6V0E1
AP4E1		other						0.0272	APP
APBA2		transporter						0.0272	APP
AQUAPORIN		group						0.0272	IL1B
ARAP1		other						0.0272	EGFR
ARCN1		other						0.0272	APP
ARF3		enzyme						0.0272	APP
ASB9		transcription regulator						0.0272	CKB
ATOX1	1.628	transporter						0.0272	SOD3
Ahr-aryl hydrocarbon-RelA		complex						0.0272	MYC
Aspp		group						0.0272	BAX
BACE2		peptidase						0.0272	APP
BI8626		chemical reagent						0.0272	MYC
BMS-275183		chemical drug						0.0272	THBS1
BMS200261		chemical reagent						0.0272	CD55
BRD4-NUTM1		fusion gene/product						0.0272	MYC
BRIP1		enzyme						0.0272	HMOX1
BTA-EG4		chemical reagent						0.0272	APP
BW-755C		chemical drug						0.0272	JUND
CALHM1		ion channel						0.0272	APP
CARD16		other						0.0272	IL1B
CARD17		other						0.0272	IL1B
CARD18		other						0.0272	IL1B
CDC42BPB		kinase						0.0272	CTSB
CDC45		other						0.0272	MYC
CFD		peptidase						0.0272	C3
CFI		peptidase						0.0272	C3
CHF 5074		chemical drug						0.0272	APP
CHMP6		other						0.0272	EGFR
CHRM2		g-protein coupled receptor						0.0272	EGR1
CID-2011756		chemical reagent						0.0272	NR4A1
CLC		enzyme						0.0272	IL1B
CLCN7		ion channel						0.0272	ATP5MC2
CLIC1		ion channel						0.0272	IL1B
CLN5		other						0.0272	APP
CML advanced glycation end products		chemical reagent						0.0272	EGR1
CMPK2		kinase						0.0272	IL1B
CNOT9		transcription regulator						0.0272	MYC
CNTNAP1		other						0.0272	APP
COL10A1		other						0.0272	HSPA5
COMMD5		other						0.0272	NOTCH2
COMMD9		other						0.0272	NOTCH2
CPTP		transporter						0.0272	IL1B
CRANAD-17		chemical reagent						0.0272	APP
CRB2		other						0.0272	APP
CS-1		chemical reagent						0.0272	APP
CYBC1		other						0.0272	IL1B
CYTL1		cytokine						0.0272	IGF1
Ctf2		cytokine						0.0272	SOCS3
D-4476		chemical - kinase inhibitor						0.0272	APP
DAGLA		enzyme						0.0272	IL1B
DEGS1	-1.095	enzyme						0.0272	EGFR
DNAJ		group						0.0272	ENPP2
DNAJA4		other						0.0272	APOE
DOCK10	0.908	other						0.0272	Ccl2
DPF3		other						0.0272	IL6
Daf		group						0.0272	IL6
ECE		group						0.0272	APP
ECE2		peptidase						0.0272	APP
EG443		chemical reagent						0.0272	APP
EIF2B2		other						0.0272	ACTB
ENAH		other						0.0272	AXL
ENTPD7		enzyme						0.0272	APP
EOLA1/EOLA2		other						0.0272	IL6
F12		peptidase						0.0272	IL1B
FAP	-0.911	peptidase						0.0272	Ccl2
FBXL17		other						0.0272	HMOX1
FBXL2		other						0.0272	APP
FBXL20		other						0.0272	APP
FCHSD2	0.451	other						0.0272	EGFR
FMOD		other						0.0272	LUM
Flotillin		group						0.0272	EGFR
Frizzled		group						0.0272	EGFR
GAK		kinase						0.0272	EGFR
GBA		enzyme						0.0272	IL6
GLIPR1	0.938	other						0.0272	MYC
GPLD1		enzyme						0.0272	LGALS3BP
GPSM3		other						0.0272	IL1B
GRAMD4		other						0.0272	IL6
GREB1		other						0.0272	COL1A2
GS-626510		chemical reagent						0.0272	MYC
GSAP		peptidase						0.0272	APP
GSDMD		other						0.0272	IL1B
GSK2837808A		chemical reagent						0.0272	SLC1A5
GTF2H2		transcription regulator						0.0272	KLF9
GTx-560		chemical reagent						0.0272	PROS1
Gm26504		other						0.0272	IGF1
HK1		kinase						0.0272	IL1B
HM13		peptidase						0.0272	APP
HNRNPDL		other						0.0272	Cox5b
HSP-990		chemical drug						0.0272	HLA-A
I-A09		chemical reagent						0.0272	IL6
IC261		chemical - kinase inhibitor						0.0272	APP
IDH3B		enzyme						0.0272	PFKFB3
IDO2		enzyme						0.0272	CD40
IRAK1/4		group						0.0272	IL1B
ITM2C	0.766	other						0.0272	APP
Il1bos		other						0.0272	IL1B
JAM2		other						0.0272	CXCL12
JIP1/2/3		group						0.0272	APP
KDELR1		transporter						0.0272	HSPA5
KIRA6		chemical reagent						0.0272	IL6
KLC1		other						0.0272	APP
KLRC2		transmembrane receptor						0.0272	TYROBP
LGALS4		other						0.0272	IL6
LINC00920		other						0.0272	AXL
LINC01503		other						0.0272	FOSL1
LMF1		other						0.0272	CANX
LMTK3		kinase						0.0272	HSPB8
LOC103694380		other						0.0272	IL6
LRRC4C		other						0.0272	IL6
LY2811376		chemical drug						0.0272	APP
Lamin b		group						0.0272	LMNA
MAST2		kinase						0.0272	IL12B
MAT2A	-1.64	enzyme						0.0272	HMOX1
MC55w10		chemical reagent						0.0272	APP
MC55w21		chemical reagent						0.0272	APP
MC622		chemical reagent						0.0272	APP
MED4		transcription regulator						0.0272	HTRA1
MEF2D-NFAT2-p300		complex						0.0272	NR4A1
MKC-3946		chemical reagent						0.0272	XBP1
MLC1		transporter						0.0272	AXL
MW-III-36C		chemical - protease inhibitor						0.0272	APP
Marcks	0.716	other						0.0272	IL6
Mlcp		complex						0.0272	NR4A1
Muc16		other						0.0272	IL6
N(6)-methyl-2'-deoxyadenosine		chemical reagent						0.0272	SOCS3
N,N'-dinitrosopiperazine		chemical toxicant						0.0272	HSPA1A/HSPA1B
N-arachidonylglycine		chemical - endogenous mammalian						0.0272	AXL
N6-methyl-(R)-roscovitine		chemical reagent						0.0272	APP
NAP1L2		other						0.0272	Cdkn1c
NDUFA11	1.071	enzyme						0.0272	ATF4
NECAB3		other						0.0272	APP
NFkB1-CRel		complex						0.0272	IL12B
NLRP7		other						0.0272	IL1B
NMS-873		chemical reagent						0.0272	MYC
NSMCE3		other						0.0272	MYC
NU 7442		chemical - kinase inhibitor						0.0272	APOBEC3B
Nlrp1a		other						0.0272	IL1B
Oxi-4503		chemical drug						0.0272	CXCL12
P11 peptide antagonist		chemical reagent						0.0272	IL6
P62-mediated mitophagy inducer		chemical reagent						0.0272	IL6
PACSIN2		transporter						0.0272	EGFR
PAK3		kinase						0.0272	APP
PARD3		other						0.0272	IL6
PELI3		enzyme						0.0272	IL1B
PF-4800567		chemical - kinase inhibitor						0.0272	MYC
PFDN4		other						0.0272	PFDN5
PHF2		enzyme						0.0272	HTRA1
PI3K p85		group						0.0272	IL6
PK 11195		chemical drug						0.0272	APP
PLOD1		enzyme						0.0272	GJA1
PMF1/PMF1-BGLAP		transcription regulator						0.0272	SAT1
PPP1R3A		phosphatase						0.0272	THBS1
PPP2R3A		phosphatase						0.0272	MYC
PPP2R5E		phosphatase						0.0272	FN1
PRDM2		transcription regulator						0.0272	MYC
PRPF4		other						0.0272	CCL5
PRR13		other						0.0272	THBS1
PRR5		other						0.0272	PDGFRB
PSB 0739		chemical reagent						0.0272	IL6
PSMA2		peptidase						0.0272	CCND2
PSMC4		peptidase						0.0272	CCND2
PSMD6		enzyme						0.0272	CCND2
PSTPIP2		other						0.0272	IL1B
PTPN9		phosphatase						0.0272	MMP2
PTS		enzyme						0.0272	IGF1
Prg4		other						0.0272	IL6
QPCT	-1.34	enzyme						0.0272	APP
RANBP2		enzyme						0.0272	FN1
RBM39		transcription regulator						0.0272	HTRA1
RBMS1	-0.992	other						0.0272	MYC
RGS5		enzyme						0.0272	BAX
RO0281675		chemical reagent						0.0272	BAX
RPL21	0.751	other						0.0272	MYC
RS86		chemical reagent						0.0272	APP
RTN1		other						0.0272	APP
Raet1d/Raet1e		other						0.0272	HLA-A
Rhodobacter sphaeroides lipopolysaccharide		chemical - endogenous non-mammalian						0.0272	IL1B
S100A14		other						0.0272	MMP2
SCO2		enzyme						0.0272	COX4I1
SECISBP2		translation regulator						0.0272	GPX3
SEPHS1		enzyme						0.0272	GPX3
SGTA		other						0.0272	IGF1
SHC3		kinase						0.0272	APP
SIGLEC16		other						0.0272	IL6
SKI-190986		chemical reagent						0.0272	APP
SKI-213271		chemical reagent						0.0272	APP
SLC17A6		transporter						0.0272	NR4A1
SLC2A12		transporter						0.0272	SLC1A5
SNORD21		other						0.0272	HLA-A
SOCS5		cytokine						0.0272	IL6
SPOCK1		other						0.0272	MMP2
SRP54		enzyme						0.0272	XBP1
STMN2		other						0.0272	APP
STXBP3		transporter						0.0272	HSPA5
SU11333		chemical - kinase inhibitor						0.0272	MYC
SU6657		chemical - kinase inhibitor						0.0272	MYC
SYNJ1	0.651	phosphatase						0.0272	APP
Sin3b		transcription regulator						0.0272	MYC
TBC1D16		other						0.0272	EGFR
TCF4-CTNNβ		complex						0.0272	MYC
TLR4-IN-C34		chemical reagent						0.0272	HSPA5
TMEM123	3.942	other						0.0272	CD40
TNS4		other						0.0272	EGFR
TOM1		transporter						0.0272	APP
TONSL		other						0.0272	CCL5
TPH2		enzyme						0.0272	IGF1
TPST1	-1.48	enzyme						0.0272	IL6
TRI-AAT9-1		other						0.0272	EGFR
TRPM3		ion channel						0.0272	EGR1
TUBB3		other						0.0272	ANXA5
TXNDC2		enzyme						0.0272	IL6
Tcp4		other						0.0272	HTRA1
Ttc39aos1		other						0.0272	PYCARD
UMP		chemical - endogenous mammalian						0.0272	IL1B
Uox		enzyme						0.0272	IL1B
VPS25		other						0.0272	EGFR
WDR83		other						0.0272	IL6
XMD885		chemical drug						0.0272	MYC
ZM 323881		chemical - kinase inhibitor						0.0272	RCAN1
ZNF613		transcription regulator						0.0272	ID2
ZNF667		transcription regulator						0.0272	BAX
acetoacetyl-coenzyme A		chemical - endogenous mammalian						0.0272	IL1B
acetylcholinesterase inhibitor		chemical drug						0.0272	APP
acyclovir		chemical drug						0.0272	DUSP2
aleplasinin		chemical drug						0.0272	APP
amastatin		chemical - protease inhibitor						0.0272	IL6
anthraquinone		chemical toxicant						0.0272	CCL5
anti-miR-29a inhibitor		chemical reagent						0.0272	TIMP3
anti-miR-32 inhibitor		chemical reagent						0.0272	KLF4
arachidonyl-2-chloroethylamide		chemical reagent						0.0272	EGR1
archazolid B		chemical - endogenous non-mammalian						0.0272	GRN
artemether		chemical drug						0.0272	MMP2
astragalus saponin		chemical reagent						0.0272	XBP1
aucubin		chemical - endogenous non-mammalian						0.0272	BAX
avobenzone		chemical drug						0.0272	COL1A1
bapineuzumab		biologic drug						0.0272	APP
benzo(a)pyrene-3,6-quinone		chemical toxicant						0.0272	HMOX1
bis-T-23		chemical reagent						0.0272	COL4A1
canakinumab		biologic drug						0.0272	IL1B
casein kinase II inhibitor IV		chemical reagent						0.0272	IL6
clofazimine		chemical drug						0.0272	PLIN2
complement receptor		complex						0.0272	IL12B
cortodoxone		chemical - endogenous mammalian						0.0272	FN1
crenolanib		chemical drug						0.0272	IL6
cur61414		chemical reagent						0.0272	ADAMTS5
cyclothiazide		chemical drug						0.0272	EGR1
cytisine		chemical drug						0.0272	FOSB
dichlorvos		chemical toxicant						0.0272	PPIA
diflunisal		chemical drug						0.0272	APP
dixanthogen		chemical toxicant						0.0272	GSTM5
donepezil		chemical drug						0.0272	APP
dulanermin		biologic drug						0.0272	BAX
eIF2B		complex						0.0272	ATF4
erteberel		chemical drug						0.0272	IL1B
ferricyanide		chemical reagent						0.0272	HMOX1
flunixin meglumine		chemical drug						0.0272	IL6
ginsenoside Rg3		biologic drug						0.0272	APP
gum arabic		chemical drug						0.0272	IL6
hexamethonium		chemical drug						0.0272	IL6
hispidulin		chemical drug						0.0272	EGR1
hydrocortisone phosphate		chemical drug						0.0272	APOE
indoleacetic acid derivative		chemical reagent						0.0272	ARF4
iso-alpha acid		chemical reagent						0.0272	APP
leucyl-leucine-methyl ester		biologic drug						0.0272	IL1B
levocetirizine		chemical drug						0.0272	MMP2
lipophosphonoglycan		chemical - endogenous non-mammalian						0.0272	IL1B
luteolin 7-O-beta-D-glucoside		chemical - endogenous non-mammalian						0.0272	HMOX1
metalloproteinase inhibitor		chemical drug						0.0272	EGFR
miR-542-5p (miRNAs w/seed CGGGGAU)		mature microrna						0.0272	EGFR
miR-616-3p (miRNAs w/seed GUCAUUG)		mature microrna						0.0272	TFPI2
miR-659-3p (miRNAs w/seed UUGGUUC)		mature microrna						0.0272	GRN
minozac free base		chemical drug						0.0272	IL1B
mir-340		microrna						0.0272	PLAT
mir-363		microrna						0.0272	MYC
nafoxidine		chemical drug						0.0272	C3
namitecan		chemical drug						0.0272	EGFR
nitazoxanide		chemical drug						0.0272	IL6
panitumumab		biologic drug						0.0272	EGFR
pantoprazole		chemical drug						0.0272	HMOX1
phosphorodiamidate morpholino oligomers		chemical - other						0.0272	LMNA
pinacidil		chemical drug						0.0272	APP
polyglactin 910		chemical reagent						0.0272	MMP2
prednisolone acetate		chemical drug						0.0272	IL6
pregnenolone		chemical - endogenous mammalian						0.0272	IL6
proadifen		chemical reagent						0.0272	PLAT
pubchem compound 353999		chemical reagent						0.0272	MYC
quercetin-3,4'-dimethyl ether		chemical reagent						0.0272	IL1B
quercetin-3-methyl ether		chemical reagent						0.0272	IL1B
ramiprilat		chemical - endogenous mammalian						0.0272	IL6
rasburicase		biologic drug						0.0272	Ccl2
satraplatin		chemical drug						0.0272	SFRP2
soluble gamma-secretase modulator 41		chemical reagent						0.0272	APP
soluble gamma-secretase modulator 46		chemical reagent						0.0272	APP
soluble gamma-secretase modulator 49		chemical reagent						0.0272	APP
sphingosine kinase inhibitor V		chemical - kinase inhibitor						0.0272	APP
sulfobromophthalein		chemical drug						0.0272	IL12B
teprotumumab		biologic drug						0.0272	PTX3
toyocamycin		chemical - endogenous non-mammalian						0.0272	XBP1
trilinolein		chemical - endogenous mammalian						0.0272	BAX
tropisetron		chemical drug						0.0272	IL6
vanoxerine		chemical drug						0.0272	SOD3
2-(4-amino-1-isopropyl-1H-pyrazolo[3,4-d]pyrimidin-3-yl)-1H-indol-5-ol		chemical reagent		-0.765		0.032	-0.854	0.0278	ADAMTS1,C1R,EGR1,FOSL1,GJA1,ID3,IFRD1,MTHFD2,NR4A1,SPRY2
PITX2		transcription regulator		-0.264		-0.175	0.153	0.0282	CCL11,CCND2,COL1A2,EGR1,LDHA,MYC,NDUFB7,UQCRQ
CD24		other						0.0283	APOBEC3B,ECM1,HSPB8,LPP,RELB,TFPI2,THBS1
3,4,5,3',4'-pentachlorobiphenyl		chemical toxicant		-1.06		-0.143	-0.72	0.0285	CCND2,COL1A1,CTSD,HSPA1A/HSPA1B,SOCS2,TIPARP
ALKBH5		enzyme						0.0285	AXL,CLU,CTSD,FGFR1,GJA1,GSTM5
(5-(4-N-methyl-N(2-pyridyl)amino)ethoxy)benzyl thiazolidine-2,4-dione		chemical reagent						0.0288	COL1A1,CTSS
22(S)-hydroxycholesterol		chemical - endogenous mammalian						0.0288	HSD11B1,LPL
6-amino-4-(4-phenoxyphenylethylamino)quinazoline		chemical reagent						0.0288	APOE,C3
6-mercaptopurine		chemical drug						0.0288	CCR7,IL6
ALOX15B		enzyme						0.0288	KLF4,Ly6a (includes others)
BCL6B		transcription regulator						0.0288	S100A4,TNFRSF1A
BP-1-102		chemical reagent						0.0288	IL1B,IL6
CD200R1		transmembrane receptor						0.0288	CXCL16,IL6
CD244		transmembrane receptor						0.0288	CCL5,EGR1
CXCL5		cytokine						0.0288	COL1A1,COL3A1
Cd33		other						0.0288	APP,AXL
DHH		peptidase						0.0288	ADAMTS1,GJA1
EIF2A		translation regulator						0.0288	ATF4,HSPA5
HDAC8		transcription regulator						0.0288	BAX,Pmaip1
HLA-DQB1	2.58	other						0.0288	CCR7,HLA-DQA1
HUWE1		transcription regulator						0.0288	CCND2,MYC
IC87114		chemical - kinase inhibitor						0.0288	CCL11,CCL5
IH636 grape seed proanthocyanidin extract		chemical drug						0.0288	IL1B,IL6
IL9R		transmembrane receptor						0.0288	IL6,MYC
ITGB5	-1.024	other						0.0288	COL1A2,MMP2
LAT2		other						0.0288	IL12B,IL6
LGALS8		other						0.0288	CCL5,IL6
MBIP		other						0.0288	MMP2,MMP3
MIR320		group						0.0288	EMILIN2,FN1
N4BP1		other						0.0288	HLA-A,RELB
NCF4		enzyme						0.0288	IL1B,IL6
NCK1		kinase						0.0288	ATF4,HSPA5
NQO2	-0.445	enzyme						0.0288	BIRC2,CXCL12
PDGFA		growth factor						0.0288	EGR1,ELN
RELN		peptidase						0.0288	APP,NTRK2
RNASEH2B	0.259	enzyme						0.0288	CCL5,ISG15
RNF41		enzyme						0.0288	IL1B,MYD88
SEMA4D		transmembrane receptor						0.0288	CD40,HLA-DQB1
SH2B1		other						0.0288	FOSL1,MYC
SLR14		chemical reagent						0.0288	HLA-A,IL1B
SRD5A2		enzyme						0.0288	LPL,Mt1
Sry		transcription regulator						0.0288	GADD45G,IL1B
TEAD		group						0.0288	FN1,POSTN
TNFRSF17		transmembrane receptor						0.0288	BAX,CD40
TP53BP2		other						0.0288	BAX,Pmaip1
TRAF1	2.04	other						0.0288	IL6,TRAF1
UMOD		other						0.0288	Fxyd2,IL12B
USP37		peptidase						0.0288	CEBPB,MYC
calmidazolium		chemical drug						0.0288	EGR1,FN1
candesartan cilexetil		chemical drug						0.0288	CYBA,SOD3
cercosporin		chemical - endogenous non-mammalian						0.0288	FN1,MYC
cortistatin A		chemical reagent						0.0288	FOSL2,IRF8
cyclic guanosine monophosphate-adenosine monophosphate		chemical - endogenous non-mammalian						0.0288	IL1B,IL6
gossypol		chemical drug						0.0288	ATF4,SAT1
largazole		chemical - endogenous non-mammalian						0.0288	ANGPTL4,HK2
mir-217		microrna						0.0288	HMOX1,IL6
mito-TEMPO		chemical reagent						0.0288	ATF4,IL6
nirogacestat		chemical drug						0.0288	BAX,EGFR
perilla alcohol		chemical drug						0.0288	BCL2A1,IL1B
tridecanoic acid		chemical - endogenous mammalian						0.0288	KLF4,MXD1
voltage-gated calcium channel		complex						0.0288	CCND2,CD34
CDK2AP1		other						0.0291	CCND2,FOSL1,MYC,SFRP2
EFNA3		kinase		1		0.064	0.873	0.0291	FABP5,FOSL1,KRT18,PLAT
SRSF2	-0.706	transcription regulator						0.0291	APP,ATF4,COL1A1,Tmsb4x (includes others)
BTG2		transcription regulator						0.0296	HMOX1,IL1B,MMP3
CCL3		cytokine						0.0296	IL1B,IL6,ITGA5
EGLN3		enzyme						0.0296	Ccl2,IL1B,LDHA
Gm21596/Hmgb1		transcription regulator						0.0296	CXCL12,IL1B,IL6
SRD5A1		enzyme						0.0296	FABP5,LCN2,Mt1
SSTR2		g-protein coupled receptor						0.0296	LPL,THBS1,TNFRSF1A
calcipotriene		chemical drug						0.0296	FOSL1,IL1B,IL6
GAST		other		-0.896		-0.232	-0.333	0.03	ATF4,EGR1,HMGB2,IL1B,POR,RPS19
H1-6		other		0		-0.184	0.45	0.03	B2M,CBFA2T3,CD81,Fxyd2,GLUL,PHLDA1
H1f1		other		0		-0.184	0.45	0.03	B2M,CBFA2T3,CD81,Fxyd2,GLUL,PHLDA1
MYCL		transcription regulator	Activated	2.425	bias	-0.297	3.145	0.03	ARPP19,Atp5e,ATP5MG,COX7A2L,FAU,RPL11
3-deazaneplanocin		chemical drug		0		-0.19	0.416	0.0302	CEBPB,IRF8,MYC,NOTCH2,TIMP3
GPS2		transcription regulator		1.498		0.214	1.026	0.0302	Ccl2,IL12B,IL6,MYC,SGK1
miR-182-5p (and other miRNAs w/seed UUGGCAA)		mature microrna		1.387	bias	0.304	0.712	0.0302	FN1,GADD45G,ISG15,MALAT1,SLFN5
laquinimod		chemical drug		-0.478	bias	-0.304	0.321	0.0309	Apol7e (includes others),CCL22,IL1R2,LPAR1,LTC4S,PMP22,TIPARP
EIF3E	0.685	other	Activated	2		0.097	1.807	0.0313	CD40,COL18A1,COL5A1,THBS1
SETD2		enzyme	Activated	2		0.083	1.834	0.0313	IGF1,LAMA4,SEMA3C,SERPINF1
SST		other						0.0313	APP,IGF1,IL1B,IL6
MDM2		transcription regulator		-1.99		-0.024	-1.942	0.0315	BAX,FCGRT,IGFBP6,SPRY2,THBS1,TIMP1
12-(3-adamantan-1-yl-ureido) dodecanoic acid		chemical reagent		-0.447		0	-0.447	0.032	BAX,CD40,PYCARD,TNFRSF1A,TRAF1
glucosamine		chemical - endogenous mammalian		0.339		0.069	0.203	0.032	Atp5e,ATP5MC2,HSP90B1,IL6,MMP3
mitomycin C		chemical drug		-0.092		-0.223	0.391	0.032	BAX,EGR1,HSPA5,MALAT1,PYCARD
ACLY		enzyme						0.0328	COX4I1,COX5A,SDC1
DCAF1		kinase						0.0328	Pmaip1,SOCS2,SOCS3
KN-62		chemical - kinase inhibitor						0.0328	EGR1,IL1B,IL6
L 663536		chemical reagent						0.0328	HSPA5,IL6,LCN2
NOS1		enzyme						0.0328	EGR1,IL1B,IL6
PDGF-AA		complex						0.0328	IGF1,IL6,PDGFRA
XIAP		enzyme						0.0328	CSF1,IL6,MYC
ZNF710		transcription regulator						0.0328	CCL11,CCL22,IL1B
curdlan		chemical - endogenous non-mammalian						0.0328	CTSK,IL1B,IL6
thyroid hormone receptor		group						0.0328	KLF9,MYC,POR
trametinib		chemical drug						0.0328	ISG15,MYC,TNFRSF1A
KDM5B		transcription regulator		0.404		0.147	0.017	0.0329	EGR1,FABP5,FHL1,FST,ISG15,LGALS3BP,SAT1,XBP1
chenodeoxycholic acid		chemical - endogenous mammalian		-0.634		-0.085	-0.43	0.0331	APOE,ATF4,COL1A1,EGR1,IL6,SDC1
cinnamaldehyde		chemical toxicant		-0.186		-0.011	-0.159	0.0331	Ccl2,EGR1,HMOX1,HSPA1A/HSPA1B,IL1B,JUND
2-methoxyestradiol		chemical - endogenous mammalian						0.0337	EIF5A,IL6,ITGB5,SPON1
GPX1		enzyme		1.732		0.219	1.352	0.0337	Ccl2,GPX3,IL6,TNFRSF1A
HNRNPH1	-0.789	other						0.0337	COX5A,FHL1,H3-3A/H3-3B,NDUFA4
CD3E		transmembrane receptor		0	bias	-0.265	0.529	0.0338	CCL17,CCL22,IL6,MYC,TNFRSF1A
1-hydroxy-2-methyl-2-butenyl 4-diphosphate		chemical - endogenous non-mammalian						0.0346	CCR7,IL6
2-[[9-isopropyl-6-[[4-(2-pyridyl)phenyl]methylamino]purin-2-yl]amino]butan-1-ol		chemical - kinase inhibitor						0.0346	Ccl2,IL6
8,9-epoxyeicosatrienoic acid		chemical - endogenous mammalian						0.0346	EGFR,PLAT
ABCA4		transporter						0.0346	C3,CFB
AFF1		transcription regulator						0.0346	IGF1,MYC
AFP		transporter						0.0346	EGR1,TNFRSF12A
AIMP2		other						0.0346	EGFR,EIF4E
APOH		transporter						0.0346	CD40,CD83
ATP7A		transporter						0.0346	APP,ELN
Adaptor protein 2		complex						0.0346	HMOX1,RPSA
CD80/CD86		group						0.0346	IL1B,IL6
CELF1		translation regulator						0.0346	CEBPB,RCAN1
CHRM3		g-protein coupled receptor						0.0346	EGR1,HMOX1
CYBA	2.238	enzyme						0.0346	FN1,IL6
Cu2+		chemical - endogenous mammalian						0.0346	APP,HMOX1
DGCR5		other						0.0346	EGFR,FN1
DLG1		kinase						0.0346	IL12B,IL6
ENTPD1		enzyme						0.0346	CXCL2,IL12B
EPHB1		kinase						0.0346	Ccl2,EGR1
ERRFI1	-2.784	other						0.0346	EGFR,IL1B
Flg		other						0.0346	IL1B,IL6
GADD45B	1.097	other						0.0346	BGN,BIRC2
GRB10	-0.91	other						0.0346	CCL22,IGF1
H3C14		other						0.0346	IL1B,PGRMC1
HSP90AA1		enzyme						0.0346	FN1,GJA1
Ifnz (includes others)		cytokine						0.0346	CD40,CD83
J11-Cl		chemical reagent						0.0346	CXCL2,IL6
MED14		transcription regulator						0.0346	IRF8,ISG15
MMP7		peptidase						0.0346	MMP2,MMP3
MSI2		other						0.0346	CLDN3,FN1
Mcpt4		peptidase						0.0346	Ccl2,FN1
NDFIP1		other						0.0346	IL1B,IL6
NDP		growth factor						0.0346	Mt1,SERPINF1
OSTM1		other						0.0346	CTSK,IRF8
PDE3B		enzyme						0.0346	IL6,SOCS3
PTCSC3		other						0.0346	MYC,S100A4
SD6		chemical reagent						0.0346	CCL5,IL1B
SR1001		chemical reagent						0.0346	IL12B,IL6
ST3-Hel2A-2		chemical reagent						0.0346	IER3,PHLDA1
TAF5		transcription regulator						0.0346	ACTB,IGF1
WWP2		enzyme						0.0346	CCL5,IL6
XRCC5		enzyme						0.0346	APOE,Mt1
Z-DEVD-FMK		chemical - protease inhibitor						0.0346	CXCL2,FCER1G
acriflavine		chemical toxicant						0.0346	MYC,SOCS3
allopregnanolone		chemical - endogenous mammalian						0.0346	IL6,PENK
astragaloside IV		chemical - endogenous non-mammalian						0.0346	BAX,IL6
azathioprine		chemical drug						0.0346	CALR,IL21R
clioquinol		chemical drug						0.0346	APP,KDM6B
clonidine		chemical drug						0.0346	EGR1,MYC
dextran		chemical drug						0.0346	APOE,CCL11
emactuzumab		biologic drug						0.0346	IFITM3,ISG15
hexarelin		chemical toxicant						0.0346	LPL,TIMP1
kukoamine A		chemical - endogenous non-mammalian						0.0346	BAX,CEBPB
lidocaine		chemical drug						0.0346	APP,IL6
mGluR		group						0.0346	EGFR,NTRK2
manumycin A		chemical reagent						0.0346	FN1,IL1B
mimosine		chemical drug						0.0346	HLA-DQA1,HLA-DQB1
mir-320		microrna						0.0346	IGF1,MYC
myelin oligodendrocyte glycoprotein (35-55)		chemical reagent						0.0346	IL12B,IL6
nandrolone		chemical drug						0.0346	HMOX1,IL6
nedocromil sodium		chemical drug						0.0346	COL3A1,MMP2
nitroglycerin		chemical drug						0.0346	HMOX1,IL6
orlistat		chemical drug						0.0346	ATF4,HSPA5
pectin		chemical drug						0.0346	Ccl2,COL3A1
phospholipid		chemical - endogenous mammalian						0.0346	Ccl2,CCL5
quizartinib		chemical drug						0.0346	BATF3,CCND2
rosmarinic acid		chemical - endogenous non-mammalian						0.0346	IL6,MMP2
tin protoporphyrin IX		chemical drug						0.0346	HMOX1,IL12B
trestolone		chemical drug						0.0346	IGF1,PDGFRA
triciribine		chemical drug						0.0346	ANGPTL4,Ccl2
ESRRA		transcription regulator		-1.362	bias	-0.262	-0.683	0.0347	CCR7,CKB,COL1A1,CSRP2,HK2,IDI1,IGFBP4,KRT19,LDHA,LPL
black raspberry extract		chemical drug						0.035	AHNAK,ATP6V0E1,FST,HMOX1,LAMP2,SDC1,TUBB6
NRIP1		transcription regulator						0.0358	CYP4B1,IL1B,IL6,PTX3,TNFAIP6
PRMT1		enzyme		-1.069	bias	-0.262	-0.492	0.0358	CCL11,COX4I1,FN1,IGFBP6,KLF4
CYP1A2		enzyme		-1		-0.013	-0.974	0.0361	Ifi27l2a/Ifi27l2b,Mt1,Mt2,SOCS2
HOTAIR		other		-1.934		0.007	-1.948	0.0361	COL1A1,IL6,MMP2,MYC
MASTL		kinase		-1.067	bias	-0.264	-0.544	0.0361	ARHGDIB,LPP,SNTB2,TUBB6
AMH		growth factor						0.0362	CXCL2,IER3,MMP2
AS1842856		chemical reagent						0.0362	CCL5,IL6,MMP3
BMP		group						0.0362	DPYSL2,ID2,IL6
FGF9		growth factor						0.0362	BAX,HMOX1,SPRY2
HEY1		transcription regulator						0.0362	Cdkn1c,MMP2,OAT
ICOSLG/LOC102723996	0.683	other						0.0362	IL12B,IL1B,IL6
IL17C		cytokine						0.0362	IL1B,IL6,LCN2
LTF		peptidase						0.0362	Ccl2,CCL5,IL6
PYCARD	1.012	transcription regulator						0.0362	CCND2,IL1B,IL6
WR 1065		chemical drug						0.0362	BAX,MYC,S100A4
isoflurane		chemical drug						0.0362	BAX,HMOX1,IL6
miR-7a-5p (and other miRNAs w/seed GGAAGAC)		mature microrna						0.0362	EGFR,EIF4E,KLF4
rituximab		biologic drug						0.0362	BAX,BCL2A1,CCL5
garcinol		chemical - endogenous non-mammalian		0.816		0.138	0.478	0.0363	BAX,CBFA2T3,PLAT,PTTG1IP,RAB9A,RELB
GRIN3A		ion channel		1.134	bias	0.304	0.33	0.0365	DCN,IFRD1,LUM,Mt1,MTHFD2,PDE4B,THY1
MTA1		transcription regulator		-0.605		-0.083	-0.451	0.0387	CCND2,EMP1,MMP2,MYC
NOTCH2	-1.011	transcription regulator		0.063		-0.132	0.32	0.0387	COL1A1,EPCAM,IL6,SDC2
epicatechin		chemical drug		-1.067		0.032	-1.132	0.0387	Cd52,IL1B,LPL,MFAP2
roscovitine		chemical drug		1.131		0.191	0.754	0.0387	APP,FN1,MYC,TNFRSF4
vincristine		chemical drug		1.103		-0.084	1.267	0.0387	CCL5,EGR1,IGF1,IL1B
NUPR1	-0.693	transcription regulator		-0.218		0.092	-0.64	0.0394	AKAP12,APOBEC3B,AVPI1,CAMK2N1,CEBPB,COL1A2,COL3A1,GPCPD1,HK2,KLF4,MAT2A,MXD1,MYC,MYD88,PFKFB3,PHLDA1,PMP22,RELB,SAT1,UAP1,XBP1
ACTL6A		other						0.0398	CCND2,HMOX1,MYC
CHIR 99021		chemical - kinase inhibitor						0.0398	IL6,KLF4,MYC
CpG ODN 2216		chemical reagent						0.0398	IL12B,IL1B,IL6
Mir122a,b		group						0.0398	Ccl2,IL1B,IL6
NCL		other						0.0398	HSPA1A/HSPA1B,IL6,MYC
REN		peptidase						0.0398	ACE,COL3A1,IL6
ZNF503		other						0.0398	EBF1,KRT18,PENK
dibutyl phthalate		chemical toxicant						0.0398	FST,MYC,POR
miR-181a-5p (and other miRNAs w/seed ACAUUCA)		mature microrna						0.0398	EPCAM,MMP14,TIMP3
phorbol 12,13-didecanoate		chemical toxicant						0.0398	CSF1,MYC,SGK1
progestin		chemical drug						0.0398	BAX,MRFAP1,TIMP2
sodium selenite		chemical drug						0.0398	BAX,COX4I1,IL1B
EFNA1		other		0.447		0.065	0.302	0.0399	FABP5,FN1,FOSL1,KRT18,PLAT
FASN		enzyme		-0.762		-0.161	-0.442	0.0399	IL12B,IL1B,IL6,LPL,SFRP2
8-hydroxyeicosapentaenoic acid		chemical - endogenous mammalian						0.0408	ANGPTL4,IL6
ATP6AP2		transporter						0.0408	FN1,IL6
CCAT1		other						0.0408	EGFR,MYC
CCL1		cytokine						0.0408	IL6,MMP2
CCR3		g-protein coupled receptor						0.0408	Ccl2,CCL5
CIC		transcription regulator						0.0408	FOSL1,MAFF
DRD1		g-protein coupled receptor						0.0408	EGR1,FOSB
Fe2+		chemical - endogenous mammalian						0.0408	APP,HMOX1
GNA11	-0.759	enzyme						0.0408	ADAMTS1,CTSV
HNRNPAB	-0.6	enzyme						0.0408	HTRA1,S100A4
ITGB8		other						0.0408	APOE,ITGB5
JMJD6		transmembrane receptor						0.0408	GRN,IL12B
KRIT1		other						0.0408	KLF4,THBS1
LAMTOR1		other						0.0408	MTHFD2,NRP1
NCOA6		transcription regulator						0.0408	HSPA5,LPL
NPY2R		g-protein coupled receptor						0.0408	IGF1,IL6
PAWR		transcription regulator						0.0408	APP,CCL11
PAX4		transcription regulator						0.0408	ID2,MYC
PLTP	-0.732	enzyme						0.0408	IL1B,IL6
PRAME		other						0.0408	CD40,S100A4
PTGDR2		g-protein coupled receptor						0.0408	CCL22,CCL5
RB1CC1		other						0.0408	CCL5,MYC
S100A12		other						0.0408	IL6,MMP2
SLC7A2		transporter						0.0408	CXCL2,IL1B
SR 144528		chemical reagent						0.0408	EGR1,IL1B
TYRO3		kinase						0.0408	IL1B,IL6
beta-cyclodextrin		chemical - endogenous non-mammalian						0.0408	IL12B,IL6
clobetasol propionate		chemical drug						0.0408	CD40,FABP5
embelin		chemical - endogenous non-mammalian						0.0408	BAX,MYC
erastin		chemical drug						0.0408	HMOX1,LAMP2
miR-451a (and other miRNAs w/seed AACCGUU)		mature microrna						0.0408	ADAMTS5,MMP2
naringin		chemical - endogenous non-mammalian						0.0408	BAX,HMOX1
nicardipine		chemical drug						0.0408	APP,BAX
quinacrine		chemical drug						0.0408	BAX,BIRC2
roflumilast N-oxide		chemical - endogenous mammalian						0.0408	HMOX1,IL6
tetrathiomolybdate		chemical drug						0.0408	COL1A1,TIMP1
ritonavir		chemical drug						0.0408	BMP1,CCND2,IDI1,IFRD1,IL1B,IL6,MYC,RGS10
CST5		other		-0.18		0.148	-0.71	0.0411	AHNAK,AKAP12,ANXA5,ANXA6,CTSB,FHL1,ID3,LAMC1,MYL9,NDUFB7,NRP1,PPIC,RRS1
DLL4		other		1		-0.019	1.039	0.0413	ITGA5,LGALS1,MYC,RELB
IL23		complex						0.0413	HSPA5,IL12B,IL1B,IL6
K+		chemical - endogenous mammalian		-1.067		-0.128	-0.813	0.0413	EGR1,IL1B,NR4A1,PENK
herbimycin		chemical - kinase inhibitor		0.762		0.177	0.411	0.0413	IL1B,IL6,MMP2,TNFRSF1A
sodium bisulfide		chemical reagent		0.372		0	0.372	0.0413	ACE,BAX,IL6,LAMC1
AKT3		kinase						0.0435	COX4I1,FOSL1,HSPE1
HOXA7		transcription regulator						0.0435	CD34,EGFR,Tmsb4x (includes others)
MDM4		transcription regulator						0.0435	BAX,KRT8,P4HB
SH3TC2		other						0.0435	EGR1,IDI1,PMP22
SMTNL1		other						0.0435	Calm1 (includes others),GJA1,HK2
dichlorovinylcysteine		chemical toxicant						0.0435	EGFR,HSPA9,IL6
methylnitronitrosoguanidine		chemical toxicant						0.0435	BAX,EGR1,PLAT
trans-cinnamaldehyde		chemical drug						0.0435	EGR1,HMOX1,POR
EGR3		transcription regulator		-1.131		-0.045	-1.042	0.0441	ID3,MXRA8,MYC,SOCS3
HOXA3		transcription regulator		0		0.056	-0.112	0.0441	CEBPB,DAPP1,IL17RA,PLEK
guanidinopropionic acid		chemical - endogenous non-mammalian		1.987	bias	-0.304	2.591	0.0441	COX4I1,NDUFA11,NDUFA3,NDUFA7
nilotinib		chemical drug		1.997	bias	0.267	1.465	0.0441	COL1A1,COL1A2,FN1,MYC
ONECUT1		transcription regulator						0.0462	C2,CEBPD,COL5A3,COX4I1,COX7A2L,CYGB,FABP5,HMGB2,HSPA1A/HSPA1B,LPL,MAGED2,OAT,PSMB1
TFE3		transcription regulator		-1.067		-0.249	-0.575	0.0469	CKB,Cox5b,CTSK,HK2
cytochalasin D		chemical toxicant						0.0469	IL6,MMP14,MMP2,TIMP2
GLI3		transcription regulator		-1.706		0.011	-1.732	0.0473	CCND2,DUSP2,EBF1,EGR1,FOSB,HMGB2
4-hydroxycinnamyl aldehyde		chemical - endogenous non-mammalian						0.0474	BAX,MMP2
ACO1		enzyme						0.0474	APP,IGF1
AK1	-0.391	kinase						0.0474	ENO3,LDHA
APLNR		g-protein coupled receptor						0.0474	PDGFRB,THBS1
APOC3		transporter						0.0474	HSPA9,HTRA2
BHLHE41		transcription regulator						0.0474	ANGPTL4,HK2
CD180		other						0.0474	BCL2A1,IL6
CREB3L2		transcription regulator						0.0474	ARF4,HSPA5
CRLF2		transmembrane receptor						0.0474	CCL17,IL12B
CSF2RA	0.59	transmembrane receptor						0.0474	CCND2,MYC
Complement		complex						0.0474	CLU,PDGFRB
DANCR		other						0.0474	TIMP2,TIMP3
DOCK2		other						0.0474	Ccl2,IL6
DUSP14		phosphatase						0.0474	Ccl7,PLAT
GREM1		other						0.0474	COL1A1,ELN
HPSE		enzyme						0.0474	APP,SDC1
KRT8	2.335	other						0.0474	KRT18,KRT19
KT5720		chemical - kinase inhibitor						0.0474	HMOX1,MAT2A
LAMA2	-1.789	other						0.0474	LAMA2,LAMA4
LAMP2	-1.341	enzyme						0.0474	FN1,RCAN1
MDGA2		other						0.0474	BCL2A1,IL6
N,N-dimethylsphingosine		chemical reagent						0.0474	FN1,IL6
OPRM1		g-protein coupled receptor						0.0474	EGFR,IL6
PIM3	-0.864	kinase						0.0474	IL1B,MYC
PLA2G2E		enzyme						0.0474	CCL5,IL1B
PLAGL2		transcription regulator						0.0474	CCL22,LDHA
PON1		phosphatase						0.0474	HMOX1,IL6
PPP5C		phosphatase						0.0474	MYC,SGK1
PTGER3		g-protein coupled receptor						0.0474	Ccl2,IL6
Pdgfr		group						0.0474	EGR1,FN1
RNF40		enzyme						0.0474	CXCL12,UCP2
RPS6KA4		kinase						0.0474	IL12B,IL6
RV 538		chemical reagent						0.0474	IL1B,LAMP2
SERPINB5	0.484	other						0.0474	BAX,KRT18
SKF-38393		chemical reagent						0.0474	EGR1,HSPA9
TLE1		transcription regulator						0.0474	BCL2A1,EGR1
USP8		peptidase						0.0474	APP,EGFR
VEGFD		growth factor						0.0474	IL6,NR4A1
abscisic acid		chemical - endogenous non-mammalian						0.0474	CCL17,Ccl2
astressin 2B		biologic drug						0.0474	Ccl2,CXCL2
gamma-linolenic acid		chemical - endogenous mammalian						0.0474	HMOX1,PLIN2
harmine		chemical - endogenous non-mammalian						0.0474	BAX,MMP2
iodoacetic acid		chemical toxicant						0.0474	IL1B,IL6
isatoribine		chemical reagent						0.0474	CD40,IL6
ladostigil		chemical drug						0.0474	APP,BAX
mir-127		microrna						0.0474	IL1B,IL6
poly-L-lysine		chemical reagent						0.0474	COL1A2,IL6
thermozymocidin		chemical reagent						0.0474	IL1B,PYCARD
trans-stilbene oxide		chemical reagent						0.0474	GSTM5,HMOX1
vatalanib		chemical drug						0.0474	COL1A1,TIMP1
CD69		transmembrane receptor						0.0474	CCL5,IL1B,SOCS3
GRHL2		transcription regulator						0.0474	MMP14,MYC,SEMA3C
LTB4R		g-protein coupled receptor						0.0474	Ccl2,CXCL2,MMP2
PTPN22		phosphatase						0.0474	IL1B,IL6,ISG15
SFRP4	-1.966	transmembrane receptor						0.0474	FN1,MYC,SFRP2
USP7		peptidase						0.0474	CCND2,IL6,PLIN2
leucine		chemical - endogenous mammalian						0.0474	ATF4,Ccl2,NR4A1
miR-26a-5p (and other miRNAs w/seed UCAAGUA)		mature microrna						0.0474	CCND2,MYC,TGFBR2
trabectedin		chemical drug						0.0474	COL1A1,OAT,SAT1
ZFPM1		transcription regulator						0.0489	ANXA5,CEBPB,CNN3,IFNGR1,IL1R1
HNF1A		transcription regulator	Inhibited	-2.007	bias	-0.278	-1.141	0.0493	C2,CD302,CD55,COL3A1,EBF1,FXYD3,GLUL,HSD11B1,HSPA5,IGF1,ITM2B,PAMR1,PLA1A,RNASE4,SERPING1,SOCS3,TNFRSF1A,UCP2,XBP1,ZBTB20
IFNA4		cytokine		-1.944	bias	-0.292	-1.377	0.0498	IL6,ISG15,Ly6a (includes others),MYC
fluocinolone acetonide		chemical drug		1		0.038	0.924	0.0498	ANGPTL4,JUND,LSP1,SOCS3
NCOA1		transcription regulator		-1.044		0.076	-1.226	0.05	C3,Calm1 (includes others),EGR1,GYG1,IGF1,IL12B,IL6,MYC

### Sheet: GO Processes_MetaCore
#	Processes	Total	pValue	Min FDR	p-value	FDR	In Data	Network Objects from Active Data
1	response to organic substance	4942	3.24701e-86	2.65281e-82	3.24701e-86	2.65281e-82	435	HAS1, MHC class II alpha chain, H2-Aa, HSP90, BMP3B, AKAP12, ATF-4, KDELR, COL1A1, CCL5, HSP47, PU.1, COL5A2, ATP6V1F (VATF), PDGF receptor, SPRY2, HA2S, HB2J, JAK1, C4A protein, Follistatin, Proepithelin, HAS, Cyclin D2, SFRP4, GJC1, LPAR1, GSTM1, Gamma-glutamyltranspeptidase, IL-1RI, CD81, PSMB1, PCOLCE, E430029J22Rik, ATP5G2, Profilin I, Lamin B, GIPC, HB2K, Collagen V, Ubiquitin, TrkB, ARF1, OSF-2, IBP5, ENT1, LDHA, Ifi205a, SFRP, IRF8, HA2B, MHC class II beta chain, Fra-1, H2-Eb1, c-Rel (NF-kB subunit), MHC Class I alpha chain, PSME2, GRO-2, IL11RA/B, MyD88, MHC class I, SLIT3, IL-1 beta, CALM3 (rodent), LSP1, GSTM2, Myosin I, GFPT2, TIMP2, C/EBP, IL-6, DAF, ETR101, ID2, Galectin-1, Pitx3, Nocturnin, CCL2, PSMB9, UBB, HSP70, CD24, IFI4, P4HB, ID3, TNF-R1, IL11RA, RP40, IL-17 receptor, GGT5, IFNGR1, HMGB2, IGF-1, Heme oxygenase 1, Cystatin C, PDE, Decorin proteoglycan, Thrombospondin 1, PLAT (TPA), Calnexin, Sca-1, Fibrillin 1, COL6A2, Rab8B, HXK2, RAMP2, H2-Ab1, ATP5G, Eotaxin-3, p22-phox, SPTBN(spectrin1-4), Lumican, Factor H, Reticulocalbin-3, PDIA3, IFI16, HSD11B1, Fibronectin, GAS1, Beta-2-microglobulin, Keratin 8, GPX, eIF5A, PDE4B, EGR1, Caldesmon, TRAF1, DOK1, HSP22, NOXA, Galpha(i)-specific peptide GPCRs, Collagen VI, PCOLCE2, S100, GDF7, Kindlin-2, HA2R, HB21, ITGB5, LY6C2, PSMD1, HtrA2, Fc epsilon RI gamma, Osteonectin, IP-30, LTBP1, GPX3, ADAM-TS1, Claudin-3, c-IAP1, HA2D, UFO, LAPTm5, PSMD2, Calumenin, RGS10, CRIP1, Galectin-9, Tcf(Lef), Adipophilin, c-IAP2, Stromelysin-1, C/EBPbeta, Keratin 18, Ly-6D, MNDAL, Rho GTPase, VKOR, SGK1, PDE4, Protein S, IGFBP7, C3, Angiogenin, FKBP12, Cathepsin S, TOM70, Elastin, SMPD3, UBC, IRT-1, IL1B-IL1RI, CSF2RB, DNAJC3, Fra-2, c-Myc, PDGFR-aa, SSR-alpha, Actin cytoskeletal, Fibrillin, RAMP3, NGAL, ALDH2, Cathepsin V, TMSB4X, PSGL-1, CCL22, ETV3, XBP1, LDH, DDX18, Histone H3.3, Ly-6C, COL4A2, HSP10 (mitochondrial), C4B protein, PSMA1, HLA-E, FSTL1, HA2U, H2-A-beta-1, HA2J, MHC class II, RPB7.0, HLA-F, Actin, IFITM3, TGF-beta receptor type II, Bax, CSF2RB2, HAI-2, ENTPD2-alpha, HLAC, Galpha(q)-specific EDG GPCRs, OX40(TNFRSF4), ACE1, HMG1,2, SOCS2, EGFR, KLF4, RPL27, MDP1, CD83, HB22, TXNL5, Histone H2, CARD5, AP-1, Thrombomodulin, Endoplasmin, IL1B-IL1RII, Histone H2A, NK31, IL-12 beta, GSTO1, TBCD4, MMP-19, GSTs, KV1.5, PEDF (serpinF1), Keratin 19, BAG-3, Plastin, RAMP, CRMP2, PTGIS, SP-A, ATP6V0E, CXCL16, RPLP2, COL6A1, Annexin I, PDGFR-ab, HB2U, Gelsolin, Enkephalin A, APOE, C4, GLNA, TMEM100, IIGP, COL4A1, Ifitm1, Zyxin, LTBP4, Annexin V, PDGFR-bb, TANK, NFIA, ACKR3, PA28 (11S regulator), GRP78, Metallothionein-II, IFI203, eIF4A2, Collagen Prolyl 4-Hydroxylase, Notch, Slco1a1, HA2K, HB2I, Calreticulin, C1s, COL6A3, H2AFZ, HA2Q, PBR, HB2D, Tubulin alpha, SDF-1, cytochrome P-450 reductase, POLR2G, NEDD4, F-Actin cytoskeleton, Profilin, Sec61 alpha 1/2, HB24, IBP, ENO, HLA-G, CD40(TNFRSF5), UCP2, ATF/CREB, Spectrin, COL1A2, FN14(TNFRSF12A), TGF-beta receptor type III (betaglycan), CCL17, SOCS3, PSME1, ENPP2, IDI1, IFI27, eIF4A, Ly6f, LRP1, TCF7L2 (TCF4), CD147, LY6I, Actin cytoplasmic 2, COX Vb, Syndecan-2, CD74, Syndecan-1, Calponin-2, HB2F, LOXL1, Cathepsin B, JunD/Fra-2, JunD/JunD, IL1R2, NNMT, ZNF288, Neuropilin-1, HA2F, PMP22, TIMP3, MGST, FGFR1, RelB (NF-kB subunit), IFIXL, Collagen I, SEC61 alpha, ACTB, PSMB8(LMP7), HSPA1A, Calmodulin, LPL, Pyhin1, LTC4S, MAT2A, Keratin 8/18, RPS27A, Il11ra2, TIMP1, Fascin, Connexin 43, HDL proteins, Calcipressin 1, MCM2, CCR7, eIF4E, GRP75, KDELR3, Galpha(i)-specific EDG GPCRs, V-ATPase H subunit, BTEB1, PDGF-R-alpha, Factor B, PPAP2, PSMA7, CRMP4, IL21R, ARPP-19, Syndecans, TIPARP, FosB, AL1A1, GSTM1 (rodent), Mindin, Brca2, PDGF-R-beta, MMP-14, Cyclin D, Eotaxin, Histone H3, ARMET, CCL13, HB23, NUR77, VAMP8, CD40L(TNFSF5), JunD/FosB, HB2S, Prosaposin, CACNB, Necdin, MMP-2, Sphingomyelinase, GDF6, CSF1, OST48, Lamin A/C, Cyclophilin A, Cdc42 subfamily, TIG2, JunD/Fra-1, ERP5, CCL7, F-Actin, Tubulin (in microtubules), NF-I, C/EBPdelta, Clusterin, APP, Collagen III, Collagen IV, OATP-A, ISG15, IGFBP7/8, JunD, MIG6, SERPINB9, Tetranectin, CALM2 (rodent), Decorin
2	response to cytokine	1771	2.57175e-73	1.05056e-69	2.57175e-73	1.05056e-69	235	MHC class II alpha chain, H2-Aa, HSP90, AKAP12, COL1A1, CCL5, PU.1, PDGF receptor, SPRY2, HA2S, HB2J, JAK1, HAS, Gamma-glutamyltranspeptidase, IL-1RI, PSMB1, PCOLCE, E430029J22Rik, Lamin B, GIPC, HB2K, Ubiquitin, TrkB, ARF1, OSF-2, Ifi205a, SFRP, IRF8, HA2B, MHC class II beta chain, Fra-1, H2-Eb1, c-Rel (NF-kB subunit), MHC Class I alpha chain, PSME2, GRO-2, IL11RA/B, MyD88, MHC class I, IL-1 beta, LSP1, Myosin I, GFPT2, TIMP2, C/EBP, IL-6, CCL2, PSMB9, UBB, HSP70, IFI4, P4HB, TNF-R1, IL11RA, RP40, IL-17 receptor, GGT5, IFNGR1, Heme oxygenase 1, PDE, Thrombospondin 1, Calnexin, HXK2, H2-Ab1, Eotaxin-3, p22-phox, Factor H, PDIA3, IFI16, Fibronectin, Beta-2-microglobulin, Keratin 8, EGR1, TRAF1, DOK1, Galpha(i)-specific peptide GPCRs, PCOLCE2, HA2R, HB21, PSMD1, HtrA2, Fc epsilon RI gamma, Osteonectin, IP-30, c-IAP1, HA2D, UFO, LAPTm5, PSMD2, Galectin-9, Tcf(Lef), c-IAP2, Stromelysin-1, C/EBPbeta, Keratin 18, MNDAL, Rho GTPase, FKBP12, SMPD3, UBC, IRT-1, IL1B-IL1RI, CSF2RB, Fra-2, c-Myc, PDGFR-aa, Actin cytoskeletal, NGAL, TMSB4X, PSGL-1, CCL22, ETV3, XBP1, PSMA1, HLA-E, HA2U, H2-A-beta-1, HA2J, MHC class II, HLA-F, Actin, IFITM3, CSF2RB2, ENTPD2-alpha, HLAC, OX40(TNFRSF4), HMG1,2, SOCS2, KLF4, HB22, TXNL5, CARD5, AP-1, Endoplasmin, IL1B-IL1RII, NK31, IL-12 beta, GSTO1, GSTs, Plastin, PTGIS, SP-A, CXCL16, Annexin I, PDGFR-ab, HB2U, Gelsolin, APOE, IIGP, Ifitm1, Zyxin, TANK, ACKR3, PA28 (11S regulator), GRP78, Metallothionein-II, IFI203, eIF4A2, Collagen Prolyl 4-Hydroxylase, HA2K, HB2I, HA2Q, HB2D, Tubulin alpha, SDF-1, F-Actin cytoskeleton, Sec61 alpha 1/2, HB24, ENO, HLA-G, CD40(TNFRSF5), ATF/CREB, COL1A2, FN14(TNFRSF12A), CCL17, SOCS3, PSME1, IFI27, eIF4A, Actin cytoplasmic 2, CD74, Syndecan-1, Calponin-2, HB2F, Cathepsin B, JunD/Fra-2, IL1R2, HA2F, TIMP3, RelB (NF-kB subunit), IFIXL, Collagen I, SEC61 alpha, PSMB8(LMP7), Pyhin1, MAT2A, Keratin 8/18, RPS27A, Il11ra2, TIMP1, Fascin, HDL proteins, MCM2, CCR7, GRP75, Galpha(i)-specific EDG GPCRs, PDGF-R-alpha, PSMA7, CRMP4, IL21R, Syndecans, Cyclin D, Eotaxin, Histone H3, CCL13, HB23, VAMP8, CD40L(TNFSF5), HB2S, CACNB, Necdin, MMP-2, Sphingomyelinase, CSF1, OST48, Cyclophilin A, Cdc42 subfamily, JunD/Fra-1, CCL7, F-Actin, Tubulin (in microtubules), C/EBPdelta, APP, Collagen III, ISG15
3	response to chemical	7040	1.4441e-64	3.93275e-61	1.4441e-64	3.93275e-61	491	HAS1, MHC class II alpha chain, H2-Aa, HSP90, BMP3B, AKAP12, ATF-4, KDELR, COL1A1, CCL5, HSP47, PU.1, Semaphorin 3C, COL5A2, ATP6V1F (VATF), 5T4, RhoG, PDGF receptor, SPRY2, HA2S, HB2J, JAK1, C4A protein, Follistatin, Proepithelin, RPS19, HAS, Cyclin D2, SFRP4, GJC1, LPAR1, GSTM1, Gamma-glutamyltranspeptidase, IL-1RI, CD81, Tubulin beta, PSMB1, PCOLCE, E430029J22Rik, ATP5G2, Profilin I, Lamin B, GIPC, HB2K, Collagen V, Ubiquitin, TrkB, ARF1, OSF-2, IBP5, ENT1, LDHA, Ifi205a, SFRP, IRF8, Olfr50, HA2B, MHC class II beta chain, Fra-1, H2-Eb1, c-Rel (NF-kB subunit), MHC Class I alpha chain, PSME2, GRO-2, IL11RA/B, MyD88, C2, MHC class I, SERPINB6, SLIT3, IL-1 beta, CALM3 (rodent), LSP1, GSTM2, Myosin I, GFPT2, TIMP2, C/EBP, Laminin 9, IL-6, DAF, ETR101, ID2, Galectin-1, Pitx3, Nocturnin, CCL2, PSMB9, LAMA2, UBB, HSP70, FXYD2, CD24, IFI4, APOD, P4HB, ID3, TNF-R1, IL11RA, RP40, IL-17 receptor, GGT5, SOD3 (EC-SOD), IFNGR1, JMJD3, HMGB2, IGF-1, Heme oxygenase 1, Cystatin C, PDE, Decorin proteoglycan, Thrombospondin 1, PLAT (TPA), Calnexin, Sca-1, Fibrillin 1, COL6A2, NOTCH2, Rab8B, HXK2, RAMP2, H2-Ab1, ATP5G, Eotaxin-3, p22-phox, SPTBN(spectrin1-4), Lumican, Factor H, Reticulocalbin-3, PDIA3, IFI16, HSD11B1, Fibronectin, COX VIII, GAS1, Beta-2-microglobulin, Keratin 8, GPX, eIF5A, PDE4B, Cytoglobin, EGR1, Caldesmon, TRAF1, Metallothionein-I (rodent), NET1, DOK1, HSP22, NOXA, COX IV-1, Galpha(i)-specific peptide GPCRs, Collagen VI, PCOLCE2, Retnlg, S100, GDF7, Kindlin-2, HA2R, HB21, AGS8, Laminin 4, ITGB5, LY6C2, PSMD1, HtrA2, Fc epsilon RI gamma, Osteonectin, IP-30, LTBP1, GPX3, ADAM-TS1, Claudin-3, c-IAP1, HA2D, UFO, LAPTm5, PSMD2, Calumenin, NOL3, RGS10, CRIP1, Galectin-9, Tcf(Lef), Adipophilin, c-IAP2, Stromelysin-1, C/EBPbeta, Keratin 18, Ly-6D, MNDAL, Rho GTPase, VKOR, SGK1, PDE4, Protein S, IGFBP7, SFRP2, RGC32, C3, Angiogenin, FKBP12, Cathepsin S, TOM70, Elastin, SMPD3, UBC, IRT-1, IL1B-IL1RI, Nucb1, CSF2RB, DNAJC3, Fra-2, c-Myc, PDGFR-aa, SSR-alpha, Actin cytoskeletal, Fibrillin, RAMP3, NGAL, ALDH2, Cathepsin V, TMSB4X, PSGL-1, CCL22, ETV3, XBP1, LDH, DDX18, Histone H3.3, Ly-6C, COL4A2, HSP10 (mitochondrial), C4B protein, PSMA1, HLA-E, FSTL1, HA2U, H2-A-beta-1, Oatp5, HA2J, RIB2, MHC class II, RPB7.0, HLA-F, Actin, IFITM3, TGF-beta receptor type II, Bax, ENO3, CSF2RB2, HAI-2, ENTPD2-alpha, HLAC, Galpha(q)-specific EDG GPCRs, OX40(TNFRSF4), ACE1, HMG1,2, SOCS2, EGFR, KLF4, RPL27, MDP1, CD83, HB22, TXNL5, Histone H2, CARD5, AP-1, Thrombomodulin, Endoplasmin, IL1B-IL1RII, Histone H2A, NK31, IL-12 beta, GSTO1, TBCD4, MMP-19, GSTs, KV1.5, PEDF (serpinF1), Keratin 19, BAG-3, Plastin, RAMP, CRMP2, PTGIS, SP-A, Laminin 2, ATP6V0E, CXCL16, Beta-fodrin, RPLP2, NET, COL6A1, Annexin I, PDGFR-ab, HB2U, Gelsolin, Enkephalin A, APOE, C4, GLNA, TMEM100, IIGP, COL4A1, Ifitm1, Zyxin, LTBP4, Annexin V, PDGFR-bb, TANK, NFIA, ACKR3, COX IV, PA28 (11S regulator), GRP78, Metallothionein-II, IFI203, eIF4A2, Selenoprotein P, Collagen Prolyl 4-Hydroxylase, Asporin, Notch, Slco1a1, HA2K, HB2I, Calreticulin, SLIT1, C1s, COL6A3, H2AFZ, HA2Q, PBR, HB2D, Tubulin alpha, SDF-1, cytochrome P-450 reductase, POLR2G, NEDD4, F-Actin cytoskeleton, Profilin, COL18A1, CCL27, Sec61 alpha 1/2, C3aR, HB24, IBP, ENO, Vasorin, HLA-G, CD40(TNFRSF5), PNPH, UCP2, ATF/CREB, Spectrin, COL1A2, FN14(TNFRSF12A), TGF-beta receptor type III (betaglycan), CapZIP, CCL17, SOCS3, PSME1, ENPP2, IDI1, IFI27, eIF4A, Ly6f, LRP1, TCF7L2 (TCF4), CD147, LY6I, Actin cytoplasmic 2, COX Vb, Syndecan-2, CD74, Syndecan-1, Calponin-2, HB2F, LOXL1, Cathepsin B, JunD/Fra-2, Connexin 47, JunD/JunD, IL1R2, NNMT, ZNF288, Neuropilin-1, HA2F, LAMB2, PMP22, TIMP3, MGST, FGFR1, RelB (NF-kB subunit), IFIXL, Collagen I, SEC61 alpha, ACTB, PSMB8(LMP7), HSPA1A, Calmodulin, LPL, Pyhin1, PGRMC1, LTC4S, MAT2A, LOXL2, Keratin 8/18, Rac1-related, RPS27A, Il11ra2, TIMP1, Fascin, Connexin 43, HDL proteins, Calcipressin 1, Cytochrome B5, MCM2, CCR7, eIF4E, GRP75, KDELR3, Galpha(i)-specific EDG GPCRs, V-ATPase H subunit, BTEB1, PDGF-R-alpha, Factor B, PPAP2, PSMA7, CRMP4, IL21R, CACNB3, ARPP-19, Syndecans, TIPARP, FosB, AL1A1, GSTM1 (rodent), Mindin, Brca2, PDGF-R-beta, Cyr61, MMP-14, Cyclin D, Eotaxin, Histone H3, ARMET, CCL13, HB23, NUR77, VAMP8, CD40L(TNFSF5), JunD/FosB, INMT, NEDD4L, HB2S, Prosaposin, CACNB, Necdin, MMP-2, Sphingomyelinase, GDF6, CSF1, OST48, Lamin A/C, Cyclophilin A, Cdc42 subfamily, TIG2, Perlecan, JunD/Fra-1, ERP5, CCL7, Ferroportin 1, F-Actin, Tubulin (in microtubules), GPX8, NF-I, C/EBPdelta, Clusterin, APP, Collagen III, Collagen IV, OATP-A, ISG15, IGFBP7/8, JunD, MIG6, SERPINB9, Tetranectin, CALM2 (rodent), Decorin
4	response to stress	5383	5.27205e-62	1.01499e-58	5.27205e-62	1.01499e-58	413	MHC class II alpha chain, H2-Aa, HSP90, ATF-4, KDELR, COL1A1, CCL5, IBP4, HSP47, PU.1, C20orf114, Prolylcarboxypeptidase, 90K, Rab-1A, PDGF receptor, HA2S, HB2J, Protein C receptor (endothelial), JAK1, C4A protein, Smooth muscle myosin, RPS19, HAS, C1s-B, GSTM1, MUSTANG, Gamma-glutamyltranspeptidase, IL-1RI, CD81, H-2L(d) (rodent), Tubulin beta, PSMB1, HB2K, Collagen V, Ubiquitin, TrkB, OSF-2, ENT1, LDHA, SFRP, IRF8, HA2B, MHC class II beta chain, Fra-1, H2-Eb1, c-Rel (NF-kB subunit), MHC Class I alpha chain, PSME2, GRO-2, RPS30, MyD88, C2, MHC class I, TTC5 (Strap), SERPINB6, IL-1 beta, B4GT1, LSP1, GSTM2, Myosin I, HA1K, C/EBP, Laminin 9, IL-6, DAF, PLET1, ID2, Galectin-1, Pitx3, Ubi-L, CCL2, PSMB9, ANGPTL4, TFPI-2, MafF, UBB, HSP70, FXYD2, Annexin VI, CD24, IFI4, APOD, P4HB, ID3, TNF-R1, RP40, IL-17 receptor, GGT5, SOD3 (EC-SOD), IFNGR1, NRAGE(MAGED1), JMJD3, HMGB2, IGF-1, Heme oxygenase 1, Cystatin C, PDE, Decorin proteoglycan, Thrombospondin 1, RPS27L, PLAT (TPA), Pleckstrin, Calnexin, PTX3, ITGA5, NOTCH2, ARF4, HXK2, RAMP2, H2-Ab1, ATP5G, Eotaxin-3, p22-phox, TSG-6, C1 inhibitor, BFL1, Factor H, Reticulocalbin-3, PDIA3, RNASE4, IFI16, Fibronectin, Beta-2-microglobulin, Keratin 8, MTHFD2, H-2K (rodent), GPX, PDE4B, PLAC8, Cytoglobin, EGR1, Metallothionein-I (rodent), NET1, HSP22, NOXA, Galpha(i)-specific peptide GPCRs, HA1Q, S100, HA2R, HB21, AGS8, Laminin 4, PSMD1, HtrA2, Fc epsilon RI gamma, MTG16 (CBFA2T3), Osteonectin, IP-30, LTBP1, GPX3, Claudin-3, c-IAP1, HA2D, UFO, LAPTm5, PSMD2, Calumenin, NOL3, CD34, CRIP1, Galectin-9, Tcf(Lef), Stromelysin-1, C/EBPbeta, Rho GTPase, VKOR, SGK1, PDE4, Protein S, IGFBP7, RGC32, C3, Angiogenin, Elastin, SMPD3, UBC, IRT-1, IL1B-IL1RI, DNAJC3, Fra-2, c-Myc, PDGFR-aa, SSR-alpha, Actin cytoskeletal, NGAL, ALDH2, Cathepsin V, CCL22, SCARA3, XBP1, HIST1H2BG, LDH, Histone H3.3, HSP10 (mitochondrial), C4B protein, PSMA1, HLA-E, FSTL1, HA2U, H2-A-beta-1, HA2J, E-FABP, MHC class II, RPB7.0, HLA-F, ECM1, Actin, IFITM3, TGF-beta receptor type II, Bax, ENTPD2-alpha, HLAC, Galpha(q)-specific EDG GPCRs, OX40(TNFRSF4), METRNL, ACE1, HMG1,2, EGFR, SCARA5, HA1D, KLF4, MDP1, CD83, HB22, Histone H2, CARD5, AP-1, Thrombomodulin, Endoplasmin, FKBP10, IL1B-IL1RII, Histone H2A, NK31, IL-12 beta, GSTs, KV1.5, BAG-3, Plastin, RAMP, PTGIS, SP-A, DAP12, CXCL16, NDUFA6, NET, Annexin I, ERp72, TMEFF2, PDGFR-ab, HB2U, Gelsolin, Enkephalin A, APOE, C4, GLNA, IIGP, AD014 (TOM7), Ifitm1, Fibulin-1, Zyxin, Annexin V, IEX1, PDGFR-bb, MRGX, TANK, COX IV, NT5C3, PA28 (11S regulator), GRP78, Metallothionein-II, RAP-2B, Selenoprotein P, LOXL3, Collagen Prolyl 4-Hydroxylase, SRPX, Notch, HA2K, HB2I, APOBEC3F, Calreticulin, C1s, HA2Q, Histone H2B, PBR, HB2D, SDF-1, Creatine kinase, POLR2G, NEDD4, F-Actin cytoskeleton, COL18A1, HIST1H2BJ, Sec61 alpha 1/2, C3aR, HB24, Pin1, IBP, ENO, Vasorin, HLA-G, CD40(TNFRSF5), PNPH, UCP2, ATF/CREB, COL1A2, TGF-beta receptor type III (betaglycan), CapZIP, CCL17, SOCS3, PSME1, H-2D, IFI27, MRLC, TCF7L2 (TCF4), Actin cytoplasmic 2, Syndecan-2, CD74, Wdnm1, Syndecan-1, Calponin-2, LAMP2, HB2F, EFEMP2, Cathepsin B, CLIM1, JunD/Fra-2, Neuropilin-1, HA1B, HA2F, LAMB2, PMP22, MGST, FGFR1, RelB (NF-kB subunit), Collagen I, SEC61 alpha, ACTB, PSMB8(LMP7), ATPI, HSPA1A, LPL, MYRL2, LTC4S, LOXL2, Keratin 8/18, Daf2, Rac1-related, RPS27A, TIMP1, Connexin 43, HDL proteins, Calcipressin 1, MCM2, CCR7, eIF4E, GRP75, KDELR3, Galpha(i)-specific EDG GPCRs, MFAP4, PDGF-R-alpha, Factor B, PSMA7, CDC37, CRMP4, Podoplanin, Syndecans, AL1A1, GSTM1 (rodent), Mindin, Brca2, PDGF-R-beta, Cyr61, MMP-14, Cyclin D, Eotaxin, DNAJC15, Histone H3, ARMET, Aggrecanase-1, CCL13, HB23, VAMP8, CD40L(TNFSF5), NEDD4L, HB2S, COL5A1, MMP-2, Sphingomyelinase, ATOX1, CSF1, Lamin A/C, Cyclophilin A, Aggrecanase-2, Cdc42 subfamily, TIG2, Perlecan, JunD/Fra-1, ERP5, CCL7, F-Actin, Tubulin (in microtubules), GPX8, TPST1, GADD45 beta, Clusterin, APP, Collagen III, ISG15, IGFBP7/8, MIG6, SERPINB9, Decorin, C1RA
5	cellular response to chemical stimulus	4584	6.2117e-62	1.01499e-58	6.2117e-62	1.01499e-58	375	HAS1, MHC class II alpha chain, HSP90, BMP3B, AKAP12, ATF-4, KDELR, COL1A1, CCL5, PU.1, COL5A2, ATP6V1F (VATF), 5T4, RhoG, PDGF receptor, SPRY2, JAK1, Follistatin, RPS19, HAS, Cyclin D2, LPAR1, GSTM1, Gamma-glutamyltranspeptidase, IL-1RI, PSMB1, PCOLCE, E430029J22Rik, Profilin I, Lamin B, GIPC, HB2K, Collagen V, Ubiquitin, TrkB, ARF1, OSF-2, IBP5, ENT1, Ifi205a, SFRP, IRF8, MHC class II beta chain, MHC Class I alpha chain, PSME2, GRO-2, IL11RA/B, MyD88, MHC class I, SERPINB6, SLIT3, IL-1 beta, LSP1, GSTM2, Myosin I, GFPT2, TIMP2, C/EBP, IL-6, ID2, Galectin-1, Pitx3, CCL2, PSMB9, UBB, HSP70, FXYD2, IFI4, P4HB, ID3, TNF-R1, IL11RA, RP40, IL-17 receptor, SOD3 (EC-SOD), IFNGR1, JMJD3, HMGB2, IGF-1, Heme oxygenase 1, Cystatin C, PDE, Thrombospondin 1, PLAT (TPA), Calnexin, Sca-1, Fibrillin 1, Rab8B, HXK2, RAMP2, H2-Ab1, ATP5G, Eotaxin-3, p22-phox, SPTBN(spectrin1-4), Factor H, PDIA3, IFI16, HSD11B1, Fibronectin, GAS1, Beta-2-microglobulin, Keratin 8, GPX, eIF5A, PDE4B, Cytoglobin, EGR1, TRAF1, Metallothionein-I (rodent), NET1, DOK1, HSP22, NOXA, Galpha(i)-specific peptide GPCRs, Collagen VI, PCOLCE2, Retnlg, S100, GDF7, Kindlin-2, AGS8, ITGB5, LY6C2, PSMD1, HtrA2, Fc epsilon RI gamma, Osteonectin, IP-30, LTBP1, GPX3, ADAM-TS1, c-IAP1, UFO, LAPTm5, PSMD2, NOL3, RGS10, CRIP1, Galectin-9, Tcf(Lef), c-IAP2, Stromelysin-1, C/EBPbeta, Keratin 18, MNDAL, Rho GTPase, SGK1, PDE4, IGFBP7, RGC32, Angiogenin, FKBP12, Cathepsin S, Elastin, SMPD3, UBC, IRT-1, IL1B-IL1RI, CSF2RB, DNAJC3, c-Myc, PDGFR-aa, SSR-alpha, Actin cytoskeletal, Fibrillin, RAMP3, NGAL, ALDH2, Cathepsin V, TMSB4X, PSGL-1, CCL22, ETV3, XBP1, DDX18, Ly-6C, COL4A2, PSMA1, HLA-E, FSTL1, H2-A-beta-1, Oatp5, MHC class II, RPB7.0, HLA-F, Actin, IFITM3, TGF-beta receptor type II, Bax, CSF2RB2, HAI-2, ENTPD2-alpha, HLAC, Galpha(q)-specific EDG GPCRs, OX40(TNFRSF4), ACE1, HMG1,2, SOCS2, EGFR, KLF4, MDP1, TXNL5, Histone H2, CARD5, AP-1, Endoplasmin, IL1B-IL1RII, Histone H2A, NK31, IL-12 beta, GSTO1, TBCD4, GSTs, PEDF (serpinF1), BAG-3, Plastin, RAMP, PTGIS, SP-A, ATP6V0E, CXCL16, RPLP2, COL6A1, Annexin I, PDGFR-ab, HB2U, Gelsolin, Enkephalin A, APOE, TMEM100, IIGP, COL4A1, Ifitm1, Zyxin, LTBP4, Annexin V, PDGFR-bb, TANK, ACKR3, COX IV, PA28 (11S regulator), GRP78, Metallothionein-II, IFI203, eIF4A2, Collagen Prolyl 4-Hydroxylase, Notch, Calreticulin, H2AFZ, PBR, HB2D, Tubulin alpha, SDF-1, cytochrome P-450 reductase, POLR2G, NEDD4, F-Actin cytoskeleton, Profilin, CCL27, IBP, ENO, Vasorin, HLA-G, CD40(TNFRSF5), UCP2, ATF/CREB, Spectrin, COL1A2, FN14(TNFRSF12A), TGF-beta receptor type III (betaglycan), CapZIP, CCL17, SOCS3, PSME1, ENPP2, IFI27, eIF4A, Ly6f, LRP1, CD147, LY6I, Actin cytoplasmic 2, CD74, Syndecan-1, Calponin-2, HB2F, Cathepsin B, JunD/Fra-2, JunD/JunD, IL1R2, ZNF288, Neuropilin-1, PMP22, TIMP3, MGST, FGFR1, RelB (NF-kB subunit), IFIXL, Collagen I, ACTB, PSMB8(LMP7), HSPA1A, LPL, Pyhin1, LTC4S, MAT2A, Keratin 8/18, Rac1-related, RPS27A, Il11ra2, TIMP1, Fascin, Connexin 43, HDL proteins, MCM2, CCR7, eIF4E, GRP75, KDELR3, Galpha(i)-specific EDG GPCRs, V-ATPase H subunit, BTEB1, PDGF-R-alpha, PPAP2, PSMA7, CRMP4, IL21R, CACNB3, ARPP-19, Syndecans, TIPARP, FosB, GSTM1 (rodent), Mindin, PDGF-R-beta, Cyclin D, Eotaxin, Histone H3, CCL13, NUR77, VAMP8, CD40L(TNFSF5), JunD/FosB, HB2S, Prosaposin, CACNB, Necdin, MMP-2, Sphingomyelinase, GDF6, CSF1, Lamin A/C, Cyclophilin A, Cdc42 subfamily, TIG2, JunD/Fra-1, ERP5, CCL7, Ferroportin 1, F-Actin, Tubulin (in microtubules), GPX8, C/EBPdelta, Clusterin, APP, Collagen III, Collagen IV, OATP-A, ISG15, IGFBP7/8, JunD, MIG6, SERPINB9, Tetranectin
6	cellular response to organic substance	3762	1.93496e-60	2.63477e-57	1.93496e-60	2.63477e-57	331	HAS1, MHC class II alpha chain, HSP90, BMP3B, AKAP12, ATF-4, KDELR, COL1A1, CCL5, PU.1, COL5A2, ATP6V1F (VATF), PDGF receptor, SPRY2, JAK1, Follistatin, HAS, Cyclin D2, LPAR1, GSTM1, IL-1RI, PSMB1, PCOLCE, E430029J22Rik, Profilin I, Lamin B, GIPC, HB2K, Collagen V, Ubiquitin, TrkB, ARF1, OSF-2, IBP5, ENT1, Ifi205a, SFRP, IRF8, MHC class II beta chain, MHC Class I alpha chain, PSME2, GRO-2, IL11RA/B, MyD88, MHC class I, SLIT3, IL-1 beta, LSP1, GSTM2, Myosin I, GFPT2, TIMP2, C/EBP, IL-6, ID2, Galectin-1, Pitx3, CCL2, PSMB9, UBB, HSP70, IFI4, P4HB, ID3, TNF-R1, IL11RA, RP40, IL-17 receptor, IFNGR1, HMGB2, IGF-1, Heme oxygenase 1, PDE, Thrombospondin 1, PLAT (TPA), Calnexin, Fibrillin 1, Rab8B, HXK2, RAMP2, H2-Ab1, ATP5G, Eotaxin-3, p22-phox, SPTBN(spectrin1-4), Factor H, PDIA3, IFI16, HSD11B1, Fibronectin, GAS1, Beta-2-microglobulin, Keratin 8, GPX, eIF5A, PDE4B, EGR1, TRAF1, DOK1, HSP22, Galpha(i)-specific peptide GPCRs, Collagen VI, PCOLCE2, GDF7, Kindlin-2, ITGB5, PSMD1, HtrA2, Fc epsilon RI gamma, Osteonectin, IP-30, LTBP1, ADAM-TS1, c-IAP1, UFO, LAPTm5, PSMD2, Galectin-9, Tcf(Lef), c-IAP2, Stromelysin-1, C/EBPbeta, Keratin 18, MNDAL, Rho GTPase, SGK1, PDE4, IGFBP7, Angiogenin, FKBP12, Cathepsin S, Elastin, SMPD3, UBC, IRT-1, IL1B-IL1RI, CSF2RB, DNAJC3, c-Myc, PDGFR-aa, SSR-alpha, Actin cytoskeletal, Fibrillin, RAMP3, NGAL, ALDH2, Cathepsin V, TMSB4X, PSGL-1, CCL22, ETV3, XBP1, DDX18, COL4A2, PSMA1, HLA-E, FSTL1, H2-A-beta-1, MHC class II, RPB7.0, HLA-F, Actin, IFITM3, TGF-beta receptor type II, Bax, CSF2RB2, HAI-2, ENTPD2-alpha, HLAC, Galpha(q)-specific EDG GPCRs, OX40(TNFRSF4), ACE1, HMG1,2, SOCS2, EGFR, KLF4, MDP1, TXNL5, Histone H2, CARD5, AP-1, Endoplasmin, IL1B-IL1RII, Histone H2A, NK31, IL-12 beta, GSTO1, TBCD4, GSTs, PEDF (serpinF1), BAG-3, Plastin, RAMP, PTGIS, ATP6V0E, CXCL16, RPLP2, COL6A1, Annexin I, PDGFR-ab, HB2U, Gelsolin, Enkephalin A, APOE, TMEM100, IIGP, COL4A1, Ifitm1, Zyxin, LTBP4, Annexin V, PDGFR-bb, TANK, ACKR3, PA28 (11S regulator), GRP78, Metallothionein-II, IFI203, eIF4A2, Collagen Prolyl 4-Hydroxylase, Notch, Calreticulin, H2AFZ, PBR, HB2D, Tubulin alpha, SDF-1, cytochrome P-450 reductase, POLR2G, NEDD4, F-Actin cytoskeleton, Profilin, IBP, ENO, HLA-G, CD40(TNFRSF5), UCP2, ATF/CREB, Spectrin, COL1A2, FN14(TNFRSF12A), TGF-beta receptor type III (betaglycan), CCL17, SOCS3, PSME1, ENPP2, IFI27, eIF4A, LRP1, Actin cytoplasmic 2, CD74, Syndecan-1, Calponin-2, HB2F, Cathepsin B, IL1R2, ZNF288, Neuropilin-1, PMP22, TIMP3, MGST, FGFR1, IFIXL, Collagen I, ACTB, PSMB8(LMP7), HSPA1A, LPL, Pyhin1, LTC4S, MAT2A, Keratin 8/18, RPS27A, Il11ra2, TIMP1, Fascin, Connexin 43, HDL proteins, MCM2, CCR7, eIF4E, GRP75, KDELR3, Galpha(i)-specific EDG GPCRs, V-ATPase H subunit, BTEB1, PDGF-R-alpha, PPAP2, PSMA7, CRMP4, IL21R, ARPP-19, Syndecans, TIPARP, FosB, Mindin, PDGF-R-beta, Cyclin D, Eotaxin, Histone H3, CCL13, NUR77, VAMP8, CD40L(TNFSF5), JunD/FosB, HB2S, Prosaposin, CACNB, Necdin, MMP-2, Sphingomyelinase, GDF6, CSF1, Lamin A/C, Cyclophilin A, Cdc42 subfamily, TIG2, ERP5, CCL7, F-Actin, Tubulin (in microtubules), C/EBPdelta, Clusterin, APP, Collagen III, Collagen IV, ISG15, IGFBP7/8, MIG6, SERPINB9, Tetranectin
7	cellular response to cytokine stimulus	1566	5.4225e-58	6.32883e-55	5.4225e-58	6.32883e-55	199	MHC class II alpha chain, HSP90, AKAP12, COL1A1, CCL5, PU.1, PDGF receptor, SPRY2, JAK1, HAS, IL-1RI, PSMB1, PCOLCE, E430029J22Rik, Lamin B, GIPC, HB2K, Ubiquitin, TrkB, ARF1, OSF-2, Ifi205a, SFRP, IRF8, MHC class II beta chain, MHC Class I alpha chain, PSME2, GRO-2, IL11RA/B, MyD88, MHC class I, IL-1 beta, LSP1, Myosin I, GFPT2, C/EBP, IL-6, CCL2, PSMB9, UBB, HSP70, IFI4, P4HB, TNF-R1, IL11RA, RP40, IL-17 receptor, IFNGR1, Heme oxygenase 1, PDE, Thrombospondin 1, Calnexin, HXK2, H2-Ab1, Eotaxin-3, p22-phox, Factor H, PDIA3, IFI16, Fibronectin, Beta-2-microglobulin, Keratin 8, EGR1, TRAF1, DOK1, Galpha(i)-specific peptide GPCRs, PCOLCE2, PSMD1, HtrA2, Fc epsilon RI gamma, IP-30, c-IAP1, UFO, LAPTm5, PSMD2, Galectin-9, Tcf(Lef), c-IAP2, Stromelysin-1, C/EBPbeta, Keratin 18, MNDAL, Rho GTPase, FKBP12, SMPD3, UBC, IRT-1, IL1B-IL1RI, CSF2RB, c-Myc, PDGFR-aa, Actin cytoskeletal, NGAL, TMSB4X, PSGL-1, CCL22, ETV3, XBP1, PSMA1, HLA-E, H2-A-beta-1, MHC class II, HLA-F, Actin, IFITM3, CSF2RB2, ENTPD2-alpha, HLAC, OX40(TNFRSF4), HMG1,2, SOCS2, KLF4, TXNL5, CARD5, AP-1, Endoplasmin, IL1B-IL1RII, NK31, IL-12 beta, GSTO1, GSTs, Plastin, PTGIS, Annexin I, PDGFR-ab, HB2U, Gelsolin, APOE, IIGP, Ifitm1, Zyxin, TANK, ACKR3, PA28 (11S regulator), GRP78, Metallothionein-II, IFI203, eIF4A2, Collagen Prolyl 4-Hydroxylase, HB2D, Tubulin alpha, SDF-1, F-Actin cytoskeleton, ENO, HLA-G, CD40(TNFRSF5), ATF/CREB, COL1A2, FN14(TNFRSF12A), CCL17, SOCS3, PSME1, IFI27, eIF4A, Actin cytoplasmic 2, CD74, Syndecan-1, Calponin-2, HB2F, IL1R2, IFIXL, Collagen I, PSMB8(LMP7), Pyhin1, MAT2A, Keratin 8/18, RPS27A, Il11ra2, TIMP1, Fascin, HDL proteins, MCM2, CCR7, GRP75, Galpha(i)-specific EDG GPCRs, PDGF-R-alpha, PSMA7, CRMP4, IL21R, Syndecans, Cyclin D, Eotaxin, Histone H3, CCL13, VAMP8, CD40L(TNFSF5), HB2S, CACNB, Necdin, MMP-2, Sphingomyelinase, CSF1, Cyclophilin A, Cdc42 subfamily, CCL7, F-Actin, Tubulin (in microtubules), C/EBPdelta, ISG15
8	extracellular matrix organization	515	2.43821e-55	2.49002e-52	2.43821e-55	2.49002e-52	112	HAS1, COL1A1, SMOC2, HSP47, COL5A2, PDGF receptor, Smooth muscle myosin, HAS, Tenascin-X, Collagen V, OSF-2, SFRP, B4GT1, Myosin I, TIMP2, MAGP1, Laminin 9, LAMA2, Dermatopontin, Collagen XIV, Decorin proteoglycan, Thrombospondin 1, Biglycan, PTX3, Fibrillin 1, COL6A2, ITGA5, RAMP2, Fibulin-5, Lumican, Fibronectin, MAGP (1,2), PRSS11 (HtrA1), Nidogen, CRISPLD2, Collagen VI, CRTAP, COL5A3, Laminin 4, ITGB5, Osteonectin, P4HA, ADAM-TS1, LAMB1, Laminin 8, Stromelysin-1, SFRP2, P4HA1, Cathepsin S, Elastin, SMPD3, PDGFR-aa, DDR2, Fibrillin, Cathepsin V, SCARA3, COL4A2, LAMG1, HAI-2, CCDC80, ADAM-TS2, LAMA4, FKBP10, Fibulin-2, MMP-19, Biglycan proteoglycan, Plastin, RAMP, Laminin 2, COL6A1, PDGFR-ab, Gelsolin, COL4A1, Fibulin-1, LTBP4, Cathepsin K, LOXL3, Collagen Prolyl 4-Hydroxylase, COL6A3, TMPS6, COL18A1, ATF/CREB, COL1A2, CD147, EFEMP2, LOXL1, COL15A1, LAMB2, PMP22, Collagen I, MAGP2, LOXL2, TIMP1, TARSH, MFAP4, PDGF-R-alpha, OLFML2B, Cyr61, MMP-14, Aggrecanase-1, COL5A1, MMP-2, Sphingomyelinase, Aggrecanase-2, BMP1, Perlecan, APP, Collagen III, Collagen IV, IGFBP7/8, M6B, Decorin
9	extracellular structure organization	516	3.01505e-55	2.73699e-52	3.01505e-55	2.73699e-52	112	HAS1, COL1A1, SMOC2, HSP47, COL5A2, PDGF receptor, Smooth muscle myosin, HAS, Tenascin-X, Collagen V, OSF-2, SFRP, B4GT1, Myosin I, TIMP2, MAGP1, Laminin 9, LAMA2, Dermatopontin, Collagen XIV, Decorin proteoglycan, Thrombospondin 1, Biglycan, PTX3, Fibrillin 1, COL6A2, ITGA5, RAMP2, Fibulin-5, Lumican, Fibronectin, MAGP (1,2), PRSS11 (HtrA1), Nidogen, CRISPLD2, Collagen VI, CRTAP, COL5A3, Laminin 4, ITGB5, Osteonectin, P4HA, ADAM-TS1, LAMB1, Laminin 8, Stromelysin-1, SFRP2, P4HA1, Cathepsin S, Elastin, SMPD3, PDGFR-aa, DDR2, Fibrillin, Cathepsin V, SCARA3, COL4A2, LAMG1, HAI-2, CCDC80, ADAM-TS2, LAMA4, FKBP10, Fibulin-2, MMP-19, Biglycan proteoglycan, Plastin, RAMP, Laminin 2, COL6A1, PDGFR-ab, Gelsolin, COL4A1, Fibulin-1, LTBP4, Cathepsin K, LOXL3, Collagen Prolyl 4-Hydroxylase, COL6A3, TMPS6, COL18A1, ATF/CREB, COL1A2, CD147, EFEMP2, LOXL1, COL15A1, LAMB2, PMP22, Collagen I, MAGP2, LOXL2, TIMP1, TARSH, MFAP4, PDGF-R-alpha, OLFML2B, Cyr61, MMP-14, Aggrecanase-1, COL5A1, MMP-2, Sphingomyelinase, Aggrecanase-2, BMP1, Perlecan, APP, Collagen III, Collagen IV, IGFBP7/8, M6B, Decorin
10	external encapsulating structure organization	518	4.60301e-55	3.76066e-52	4.60301e-55	3.76066e-52	112	HAS1, COL1A1, SMOC2, HSP47, COL5A2, PDGF receptor, Smooth muscle myosin, HAS, Tenascin-X, Collagen V, OSF-2, SFRP, B4GT1, Myosin I, TIMP2, MAGP1, Laminin 9, LAMA2, Dermatopontin, Collagen XIV, Decorin proteoglycan, Thrombospondin 1, Biglycan, PTX3, Fibrillin 1, COL6A2, ITGA5, RAMP2, Fibulin-5, Lumican, Fibronectin, MAGP (1,2), PRSS11 (HtrA1), Nidogen, CRISPLD2, Collagen VI, CRTAP, COL5A3, Laminin 4, ITGB5, Osteonectin, P4HA, ADAM-TS1, LAMB1, Laminin 8, Stromelysin-1, SFRP2, P4HA1, Cathepsin S, Elastin, SMPD3, PDGFR-aa, DDR2, Fibrillin, Cathepsin V, SCARA3, COL4A2, LAMG1, HAI-2, CCDC80, ADAM-TS2, LAMA4, FKBP10, Fibulin-2, MMP-19, Biglycan proteoglycan, Plastin, RAMP, Laminin 2, COL6A1, PDGFR-ab, Gelsolin, COL4A1, Fibulin-1, LTBP4, Cathepsin K, LOXL3, Collagen Prolyl 4-Hydroxylase, COL6A3, TMPS6, COL18A1, ATF/CREB, COL1A2, CD147, EFEMP2, LOXL1, COL15A1, LAMB2, PMP22, Collagen I, MAGP2, LOXL2, TIMP1, TARSH, MFAP4, PDGF-R-alpha, OLFML2B, Cyr61, MMP-14, Aggrecanase-1, COL5A1, MMP-2, Sphingomyelinase, Aggrecanase-2, BMP1, Perlecan, APP, Collagen III, Collagen IV, IGFBP7/8, M6B, Decorin
