## Supplemental Tables for "Whole Organism Profiling of the Timp Gene Family": Table S7.xlsx

### Sheet: DE Genes
Peeney, D. et al. Whole Organism Profiling of the Timp Gene Family
Table S7. Mammary_Stromal_cluster2+4_vs_cluster0_DE_PA
gene	avg_log2FC	p_val_adj
Igfbp7	-3.7469	6.89462e-159
Ly6c1	4.38629	7.25145e-156
Anxa3	4.06041	1.33975e-147
C3	4.22948	2.37179e-147
Sema3c	2.76475	1.32024e-146
Ly6a	3.95101	1.84699e-146
Fndc1	3.13569	2.62881e-144
Pi16	4.70625	1.75565e-140
Dpp4	2.59507	2.74846e-126
Sparcl1	-3.45961	6.13407e-125
Marcks	2.68636	8.01787e-124
Cxcr7	3.49782	1.57966e-122
Efhd1	2.27487	7.387e-122
Pcolce2	2.81157	1.91011e-120
Ogn	2.84088	6.61604e-120
Timp2	1.99353	1.62043e-118
Igfbp5	4.23731	3.03084e-116
Cd248	2.52418	9.05343e-113
Enpp2	-2.98628	1.48431e-111
Ifi27l2a	3.19065	2.75013e-111
Smpd3	2.61882	1.90235e-109
Timp3	2.50459	1.11584e-108
Fbn1	2.47789	2.82851e-108
Bgn	-3.0052	1.4437e-102
Clec3b	1.60401	4.32145e-102
Cd63	-1.66836	1.21201e-98
Fstl1	1.8842	1.00813e-94
Fn1	2.24119	1.51655e-92
Scara3	2.35506	1.97174e-91
Scara5	2.15918	9.1407e-91
Prss23	2.73768	1.66233e-90
C1qtnf1	1.94542	2.64725e-90
Cd34	1.96778	4.67325e-90
Plac9	3.0954	7.44711e-90
1190002H23Rik	-4.00658	1.60131e-80
Cd55	2.40691	6.7803e-80
Dcn	-1.05722	7.61916e-80
Itm2a	-2.2379	7.76331e-79
Dpt	1.63418	1.13962e-78
Mustn1	1.4878	1.19412e-78
Mgll	1.51324	2.26282e-78
Car8	1.48884	3.13201e-77
Tmem100	1.96582	1.25433e-76
Plac8	2.35295	3.05307e-75
Ace	1.54831	1.17921e-74
Pcsk6	1.4827	1.25849e-74
Akr1c18	2.8955	1.65406e-73
Postn	-2.4357	1.1115e-72
Hsd11b1	-2.32513	3.80459e-72
Cd9	-1.81879	6.57191e-72
Anxa5	-1.45419	1.94345e-71
Il18	1.33936	1.48232e-70
Lrrn4cl	1.99774	7.55288e-70
Emilin2	1.6721	1.24752e-69
Col14a1	1.78757	1.34594e-68
Cadm3	0.967879	1.3687e-66
Lmna	-1.58892	2.31448e-65
Lum	-1.38985	2.88473e-65
Chrdl1	1.39369	3.66125e-65
Tnxb	1.78651	2.90867e-64
Sfrp4	2.47298	1.31412e-63
Prkcdbp	1.70232	1.64296e-62
Thbs1	-2.71423	3.05388e-61
Gpx3	2.41343	1.04442e-60
Adamtsl4	1.24799	1.54603e-60
Col4a1	-1.70067	7.44684e-60
Axl	1.39467	1.19452e-59
Srpx	-1.60354	3.13093e-59
Col4a2	-1.90334	5.51896e-58
Sbsn	1.84531	3.93862e-57
D4Bwg0951e	1.15706	4.58485e-57
Gpr133	1.71595	5.33866e-57
Aspn	1.37635	1.42813e-56
Ddah2	1.34635	3.66765e-56
Crispld2	-1.86857	4.10229e-56
Tek	1.08397	6.96522e-56
Sdc1	-1.96513	1.05155e-55
Adamts5	1.51451	4.17057e-55
Il33	1.64519	7.99566e-55
Slco3a1	1.47909	2.20431e-54
Col15a1	-1.61278	1.07196e-53
Gas7	2.69372	1.45591e-53
Thbd	1.54016	1.8472e-53
Slc43a3	1.84076	6.68109e-53
Penk	-2.3882	6.57424e-52
S100a13	0.997972	7.07149e-52
Dbn1	1.28787	6.8665e-51
Cfb	1.80152	1.54388e-50
Gstm1	1.52939	5.2606e-50
Igfbp6	1.32209	5.73602e-50
A130040M12Rik	-3.21164	4.31719e-49
Ppap2b	1.33293	6.09022e-49
Ldha	-1.82576	9.81373e-49
Mdk	-1.23988	1.38496e-48
Crabp1	-1.90721	1.44704e-48
S100a16	1.37791	1.57355e-48
Fhl1	1.40664	2.3184e-48
Olfml2b	1.51611	3.21452e-48
Grb10	1.24655	3.38909e-47
Bst2	1.4014	5.66789e-47
Aldh1a3	1.21264	6.49342e-47
Tpbg	-1.92463	1.10363e-46
Fbln7	-1.39924	1.22175e-46
Triobp	1.25391	3.27047e-46
Sult5a1	1.21597	1.03627e-45
Col18a1	-1.37497	1.31842e-45
Limch1	0.783965	2.09926e-45
Galntl1	1.06049	2.1139e-45
Tnfaip6	-1.76451	1.55556e-44
Ifitm1	-1.83369	2.42163e-44
Cfh	-1.57718	4.0457e-44
Cxcl13	2.35027	7.13517e-44
Pla2g7	-2.22392	8.23205e-44
Aif1l	1.33402	9.62702e-44
Apoe	-2.83882	1.00752e-43
Nxn	-1.20999	1.18874e-43
Slc3a2	-1.45431	1.21658e-43
Creb5	1.25233	1.81108e-43
Cstb	-1.68013	1.82051e-43
Atf3	1.81935	2.34089e-43
Sod3	1.4227	3.63873e-43
Cdh11	-1.20731	5.37966e-43
Igsf3	-1.3478	5.7448e-43
Nop58	-1.79373	6.39855e-43
Daglb	1.77777	7.00614e-43
Nova1	0.995268	7.77382e-43
Htra3	1.18359	2.13058e-42
Tgfbr2	1.18209	9.47451e-42
Tmem158	1.32416	3.60443e-41
Lims2	1.08496	3.85257e-41
Ppp1r14b	1.02165	7.37405e-41
Cebpb	-1.70897	7.66253e-41
Litaf	-1.30516	7.76725e-41
S100a11	0.721906	9.27573e-41
Nid1	1.21413	5.89043e-40
Ddr2	1.28294	8.73185e-40
Lhfpl2	-1.50989	1.5265e-39
Add3	0.992148	3.82658e-39
Ptx3	2.90853	7.89944e-39
Gpm6b	-1.43685	1.04962e-38
Mfap5	1.38201	1.35778e-37
Klf4	1.23289	2.09535e-37
Ecscr	1.00836	3.22716e-37
Egflam	-0.716261	5.03274e-37
Ebf2	1.26857	5.20742e-37
Serpinb6a	0.974944	7.77165e-37
Ccrn4l	-1.38869	8.23914e-37
Stxbp6	0.744135	8.99014e-37
Prrx1	1.10748	1.08196e-36
Antxr2	1.03114	3.73539e-36
Mmp3	-2.9151	1.71536e-35
Ptma	-1.21592	2.18236e-35
Zfp36l1	1.0399	4.1011e-35
Eif4a1	-1.26095	1.72298e-34
Flnb	1.14508	2.62195e-34
Palld	-1.15234	6.77846e-34
Nhp2l1	-1.28794	1.46725e-33
Zyx	1.08767	1.97821e-33
Gadd45b	-1.69563	2.04212e-33
Hmcn1	-0.973176	2.12893e-33
Lgals9	1.44685	2.68338e-33
Plin2	-1.92843	3.11736e-33
Gstt1	1.09783	3.87446e-33
F2r	-1.00561	4.57526e-33
Xdh	1.07243	9.75661e-33
Sepw1	0.721005	1.0593e-32
Col13a1	-0.626002	1.0915e-32
Ablim1	0.993371	3.56981e-32
Npr1	0.799224	4.9979e-32
Arhgap20	0.828805	6.79563e-32
Sytl2	0.688499	7.18838e-32
H3f3b	-0.888628	8.85265e-32
Lsp1	1.04554	1.36416e-31
Tmeff2	1.30313	1.85716e-31
Gpc3	1.53034	1.95114e-31
Tubb4a	1.05092	2.61324e-31
Tnfrsf1a	-1.24905	2.65611e-31
Mgp	-3.02024	3.57761e-31
Mt1	-1.83629	3.96538e-31
Rras2	0.930292	5.91683e-31
Ildr2	0.660748	6.23587e-31
Apod	-1.62968	6.73918e-31
Mmp23	1.18812	8.38142e-31
Cacna1g	-0.673929	1.00449e-30
Socs3	1.55371	1.04702e-30
Arl4d	0.948096	1.71661e-30
Naaa	1.03144	1.89923e-30
Bmp1	1.08387	2.1248e-30
1700019D03Rik	0.705776	2.41193e-30
C4b	1.55161	2.82503e-30
Agtr1a	0.833657	2.82506e-30
Mmp19	-1.4748	2.84628e-30
Sat1	-1.33107	3.30441e-30
Sema3d	0.436448	6.00092e-30
Lamc3	-0.770584	8.54576e-30
Gnpnat1	0.835714	1.40346e-29
Xbp1	-1.1519	1.52625e-29
Por	-1.25539	1.6441e-29
Slc25a5	-1.16456	2.43671e-29
Tmsb4x	0.645936	2.99987e-29
Basp1	0.955048	3.01917e-29
Lrrc32	-1.26108	3.02508e-29
Rgnef	0.576302	5.38212e-29
Rgs2	-1.84006	6.2555e-29
Klf2	1.3584	7.673e-29
Osr2	1.27698	1.0874e-28
Itga11	0.993208	1.70714e-28
Hdac7	0.795806	4.34733e-28
Mme	-1.05449	4.55092e-28
Sfrp1	-1.23816	4.69494e-28
Hc	-0.811388	4.92344e-28
Duoxa1	0.853244	8.97062e-28
Tnfrsf12a	-1.287	9.22361e-28
Ston2	0.580974	1.98988e-27
Gngt2	0.787927	2.3634e-27
Ccdc80	-1.12458	5.04503e-27
Qpct	1.14452	5.96124e-27
Heg1	0.638072	7.59698e-27
Il13ra1	0.844359	9.30581e-27
Tpm4	-1.04794	9.58989e-27
Top1	-1.28319	9.76647e-27
Serpina3c	0.854757	9.96858e-27
Lpl	-1.34866	1.16655e-26
Psap	-0.70538	1.21905e-26
Dact1	0.844772	1.2984e-26
Ptrf	1.22248	1.3211e-26
Ccl7	1.65858	1.38204e-26
2021-09-11	-0.984135	1.54304e-26
Uchl1	0.47529	1.58865e-26
Fam129b	-1.01556	3.4294e-26
Eif5a	-0.84273	4.31385e-26
Adamts4	-0.9669	4.59478e-26
Blvrb	0.851472	4.60888e-26
Nox4	0.623003	4.61077e-26
Anpep	0.620542	5.18459e-26
Edem2	0.825294	5.60958e-26
S100a6	0.658827	6.28159e-26
Pqlc1	-1.32555	6.5176e-26
Vmp1	-1.18727	6.84553e-26
Epdr1	1.01544	1.03441e-25
Fscn1	-0.923124	1.5998e-25
Mfap4	-2.58302	2.2677e-25
Aes	0.610852	2.28098e-25
Islr2	0.359852	3.45059e-25
Sulf2	0.641914	5.08945e-25
Loxl1	0.802717	7.70966e-25
Rbp1	-1.13525	9.92012e-25
Ncs1	-1.21681	1.06271e-24
Wdr92	-2.1779	1.29675e-24
Tns1	0.839662	1.64303e-24
Ppp2r2b	0.532917	1.73379e-24
Edn1	1.00527	1.75753e-24
1110003E01Rik	0.871607	2.2807e-24
Krt36	0.57594	2.58525e-24
Ypel3	0.805665	3.01354e-24
Nolc1	-0.960376	3.24757e-24
Sh3d19	0.626766	5.57417e-24
Rarg	0.634421	5.93721e-24
Usp18	1.03351	6.16558e-24
Timp1	-1.47851	6.44624e-24
Rps20	0.279998	6.83229e-24
Hmgcs2	-0.988626	7.34001e-24
Cxcl12	-1.36434	7.46501e-24
Tpm3	-1.00035	9.8144e-24
Gm4902	0.688254	1.16565e-23
Nenf	0.677819	1.24699e-23
Rps12	0.331389	1.32434e-23
Fyn	0.822951	1.43619e-23
Rcan2	0.551758	1.67311e-23
Gem	-1.39604	1.85353e-23
Antxr1	0.906047	1.98845e-23
Oxct1	0.916223	2.29523e-23
Chst1	0.506262	2.47188e-23
Nnmt	-1.27317	2.91379e-23
Opcml	0.645152	3.03008e-23
Gpr64	0.354502	3.09972e-23
Nptn	0.746377	3.2308e-23
Anxa1	1.0277	3.73055e-23
Cnbp	-0.885927	3.81252e-23
Hebp2	0.562662	5.04128e-23
Ccnd2	-1.09636	5.70138e-23
Myl12b	0.85346	5.76508e-23
Osr1	1.13071	7.47201e-23
Procr	1.00615	1.03304e-22
Ctsl	-0.718872	1.11916e-22
Ubb	-0.993954	1.22294e-22
Glt8d2	0.658908	1.25378e-22
Nhsl1	0.669382	1.33564e-22
Steap3	1.07668	1.52211e-22
1110002B05Rik	0.64391	1.53477e-22
Slit2	-0.652136	1.55994e-22
Fgf18	0.402446	1.81059e-22
Rras	0.735023	2.86719e-22
Ubash3b	-0.840442	3.02464e-22
Fbln5	1.07751	3.24964e-22
Il1r2	1.67872	3.96696e-22
Wisp1	-1.0072	5.26158e-22
Duox1	0.444236	5.66318e-22
Vgll3	0.780217	6.85418e-22
Dmrt2	0.646744	8.4705e-22
Sphk1	-0.964952	9.338e-22
Slc16a9	0.437667	1.11325e-21
Btg1	-1.15209	1.17598e-21
Sulf1	0.776301	1.24644e-21
Ramp2	0.809919	1.44577e-21
Mat2a	-1.28618	1.62637e-21
Fosb	0.980101	1.68876e-21
Pygl	0.688461	1.91262e-21
Tgm2	-0.9447	3.1832e-21
Lgals3bp	1.52463	3.49698e-21
Atox1	0.609222	4.13819e-21
Ccbp2	0.505327	4.29727e-21
Prdx5	0.76786	5.85796e-21
2900010M23Rik	0.630918	6.23481e-21
Nov	0.68589	6.80468e-21
Irak3	1.02546	7.55035e-21
Rorb	0.496351	8.03594e-21
Tac1	-2.19852	1.19328e-20
Cd200	0.570171	1.6014e-20
Angpt2	-0.771746	1.77083e-20
Atp1b2	-0.419544	1.87999e-20
Adora2b	0.887325	2.26651e-20
Epb4.1l2	0.825326	2.39959e-20
Fos	1.64577	2.45208e-20
Arpc3	-1.02232	2.51877e-20
H2-K1	1.15466	2.56401e-20
Ctsb	-0.47128	2.86787e-20
Irf7	1.1903	3.28584e-20
Sqle	-0.916185	3.67078e-20
Hn1	0.884162	5.19674e-20
Ednra	-0.343165	6.67468e-20
Dcbld2	0.859071	7.36023e-20
Ecm1	1.26123	7.42537e-20
Mrpl33	0.603427	7.72645e-20
Ntn1	0.667778	7.73024e-20
Zbp1	0.666459	7.7762e-20
D14Ertd449e	0.532257	8.56316e-20
Itgb7	0.90965	8.74312e-20
Cpne8	0.639581	1.04121e-19
Ube2l6	0.813933	1.05283e-19
Glipr2	0.85297	1.144e-19
Trim30d	0.506919	1.30602e-19
Cmtm3	0.815249	1.31782e-19
Flnc	0.798846	1.44183e-19
Zfp385a	0.533915	1.66979e-19
Calml4	0.42477	2.07812e-19
Ier5	-1.18598	2.0941e-19
Klf3	0.752339	2.13433e-19
Emp1	-1.07853	2.28754e-19
Park7	0.695397	3.00283e-19
Dmkn	0.926228	3.0383e-19
Ugp2	0.756324	3.1038e-19
S100a10	0.57681	3.21851e-19
Tnc	-1.28004	3.24137e-19
Nagk	0.709088	3.7651e-19
Rnf149	-0.867502	4.32101e-19
Spnb2	0.904067	5.96763e-19
Tcf4	-1.09777	1.07381e-18
Akap2	-1.05272	1.14504e-18
Gda	0.643536	1.16814e-18
Errfi1	1.16207	1.20714e-18
Stmn4	0.587362	1.32766e-18
Chmp5	0.583584	1.58076e-18
Sema3b	0.847921	1.63321e-18
Ly6e	0.903499	2.16608e-18
Atp5g2	0.429653	2.28127e-18
Pltp	-0.80389	2.42727e-18
Snx18	0.63718	2.5768e-18
Cycs	-1.03594	2.726e-18
Nfkbiz	1.1897	3.26465e-18
Iqsec1	0.552496	3.54245e-18
Itih5	0.867145	3.68908e-18
Fgl2	-1.94634	4.5212e-18
Tshz2	0.397323	5.55523e-18
Npc2	0.641468	6.34465e-18
Palm	0.594752	7.3652e-18
Stra6	-0.688479	8.18706e-18
Creg1	-0.88092	8.40549e-18
Gsto1	-0.796136	1.07506e-17
Tomm20	-0.961631	1.16693e-17
Srsf2	-0.919832	1.21612e-17
Eif1a	-0.877157	1.27737e-17
Darc	0.675977	1.3966e-17
Scg3	-1.28495	1.68525e-17
Pnp	0.838907	1.76327e-17
Atp1a2	-0.417761	1.77401e-17
Colec12	-0.902884	1.86375e-17
Ckb	0.852623	1.99035e-17
Ptgs1	0.760596	2.09721e-17
Csnk1a1	-0.894567	2.11899e-17
U2af1	-1.01971	3.21083e-17
Dusp1	1.77394	3.82909e-17
Matn2	-0.7198	4.09887e-17
Nipal1	-0.7458	4.50817e-17
Cd164	0.709963	5.14241e-17
Gpr1	0.484333	6.36026e-17
Serpinf1	-0.376618	8.93601e-17
Prdx6	0.859639	1.2936e-16
Plin3	0.940196	1.34763e-16
Eef1b2	0.482527	1.39125e-16
Has2	0.593841	1.40738e-16
Bmp8a	0.427004	1.4748e-16
Bad	0.537491	1.47486e-16
Plce1	0.417876	1.5044e-16
Ptk7	-0.483239	1.59219e-16
Synpo	-0.449482	1.61802e-16
Fez1	0.525419	1.7603e-16
Pgrmc1	-0.87892	1.92862e-16
Kctd11	-0.964239	2.07215e-16
Ptgis	0.784997	2.41893e-16
Fst	0.971701	3.32667e-16
Uqcr11	0.525668	3.46227e-16
Dap	0.714986	3.62075e-16
Fam124a	0.489095	3.66341e-16
Zfp36	1.27171	4.11807e-16
Samd4	-0.793584	4.72551e-16
Ebf3	0.332925	4.7387e-16
Dtnbp1	0.658301	4.79714e-16
Ptpn1	-0.916664	6.14219e-16
Lgi3	0.53265	6.2674e-16
Eif5	-0.837842	7.02391e-16
Pgf	0.699176	7.19523e-16
Atp1b1	0.419129	7.23266e-16
Slc4a4	0.566081	1.0136e-15
Yap1	-0.771293	1.10252e-15
Ndufa3	0.417847	1.10912e-15
Glud1	0.695946	1.16829e-15
St3gal2	0.646501	1.18341e-15
Etfa	0.776546	1.19038e-15
Gnl3	-0.976303	1.44489e-15
Nsg1	0.368556	1.48866e-15
Pdpn	-0.872121	1.49118e-15
Kitl	-0.821041	1.6407e-15
Ehd2	0.926363	2.15788e-15
Cmah	0.59428	2.57802e-15
Pi15	0.343891	2.74589e-15
Lbp	0.942705	2.77427e-15
Bdh2	0.567395	3.10031e-15
Kdelc2	0.776126	3.12338e-15
Crem	-1.39428	3.14419e-15
Samhd1	0.668856	3.17813e-15
Myoc	2.27193	3.24544e-15
Serpina3g	-1.06149	3.78746e-15
Twist2	-1.11591	3.81079e-15
Mrgprg	1.47603	3.98857e-15
Ankrd46	0.43261	4.19724e-15
Lamtor2	0.524087	4.63104e-15
Serf2	0.290118	5.26841e-15
Pcbp1	-0.706133	5.80674e-15
Man1a	0.815179	6.19401e-15
Pla1a	1.07183	7.355e-15
Mical2	-0.514855	8.73224e-15
Dleu2	0.485593	9.52581e-15
Tubb4b	-1.08862	9.68385e-15
Comt	0.778805	1.61799e-14
Nfix	0.697529	1.89687e-14
Kcnk5	0.481855	2.02498e-14
Ncl	-0.830916	2.3948e-14
Hnrnpf	-0.870127	2.41786e-14
Csrp2	0.45944	3.02107e-14
Tnfrsf1b	0.585752	3.02215e-14
Add1	0.616852	3.2095e-14
Ccdc109b	0.473101	6.85424e-14
Flrt2	0.765531	7.598e-14
AW112010	0.580788	8.93869e-14
Clip4	0.496801	8.98848e-14
2021-03-02	0.601572	1.02743e-13
Stra13	0.416725	1.0765e-13
Snx6	0.583953	1.36605e-13
Vamp8	0.510428	1.44982e-13
Rbpj	0.544306	1.505e-13
Klhl13	0.722234	1.57703e-13
Tbcc	-0.681087	1.6027e-13
Plk2	-1.58509	1.74315e-13
Hspa9	-0.856593	1.79736e-13
Tax1bp3	0.560389	1.80924e-13
Engase	0.438438	2.0169e-13
Pros1	-0.835992	2.07854e-13
Atp6v0e2	0.359696	2.12547e-13
Olfml3	-1.10562	2.18156e-13
Lsamp	-0.534037	2.24034e-13
Nedd4	0.682299	2.26384e-13
Shisa5	0.769244	2.47479e-13
Rab32	0.635894	2.61832e-13
Galnt1	0.49113	2.67211e-13
Stat3	-0.853339	2.71928e-13
Senp2	-0.700412	2.76662e-13
Slc9a3r2	-0.641331	2.78219e-13
Ubtd1	-0.66972	3.64219e-13
Rab20	-0.754733	3.6729e-13
Tmem45a	0.581442	3.68226e-13
Malat1	-0.969286	3.6994e-13
Fam63b	0.537936	3.9246e-13
Slc31a2	0.58706	4.18132e-13
Nisch	0.695376	4.51188e-13
Ivns1abp	-0.766008	5.00356e-13
Pla2g4a	0.51657	5.5631e-13
Tprgl	0.743735	5.79547e-13
Siah2	-0.792151	8.1441e-13
Nop56	-0.846858	8.65777e-13
Ndufv3	0.48405	8.74465e-13
1810035L17Rik	0.437265	9.26886e-13
Sirpa	0.543052	9.44814e-13
Lasp1	0.502318	9.60243e-13
Hspb8	0.650399	9.74732e-13
Rnf122	-0.60126	1.02427e-12
6330406I15Rik	0.709674	1.08211e-12
Lrrc17	0.84097	1.10029e-12
Fxyd6	-0.880861	1.32575e-12
Hnrnph1	-0.81632	1.36035e-12
Ppap2a	-0.644815	1.5027e-12
Sp110	0.645474	1.88766e-12
Aprt	-0.84525	1.93377e-12
Gsn	0.666273	2.03572e-12
Eif1	-0.801077	2.30492e-12
Iah1	0.56124	2.33593e-12
Strap	-0.82218	2.66734e-12
Trio	0.507842	2.82072e-12
1110058L19Rik	0.323087	2.98236e-12
Hsd3b7	0.785908	3.0755e-12
Tmeff1	0.364321	3.12615e-12
Ltbp4	0.603312	3.59973e-12
Galm	0.450613	3.66271e-12
Ugdh	0.982559	3.96398e-12
Gpc1	-0.353231	4.13756e-12
Islr	0.861741	4.27021e-12
Tcea3	0.321582	4.3223e-12
Fmo1	-0.668	4.5118e-12
Guk1	0.536354	5.14755e-12
Myof	0.463319	5.1919e-12
Cnp	0.513258	5.28702e-12
Scube1	-0.275967	5.35987e-12
Cdon	0.497122	5.57891e-12
Prr16	-0.319824	6.28699e-12
Foxp1	0.520459	6.97509e-12
Steap4	-0.841593	7.05405e-12
Fam165b	0.420344	7.92202e-12
Etf1	-0.705985	8.47812e-12
Adamts16	0.254024	8.76347e-12
Gpr126	0.322675	8.78673e-12
Mrpl14	0.393597	8.96607e-12
Fam167a	0.367515	9.08408e-12
Fem1b	-0.79852	1.0973e-11
Grem2	-0.623888	1.10001e-11
Acot7	-0.545949	1.10049e-11
Slfn5	0.55146	1.17974e-11
Gstt3	0.466331	1.20009e-11
Cldn11	0.299598	1.25134e-11
Oas1a	0.568921	1.2693e-11
Ndufb7	0.402555	1.42952e-11
Bmyc	0.397672	1.44834e-11
Aida	0.559744	1.49548e-11
Cfl1	-0.615057	1.60679e-11
Cnpy2	0.56048	1.65342e-11
Tgfbi	-1.03603	1.65719e-11
Afap1	0.591243	1.67723e-11
2021-09-09	-0.525016	1.75312e-11
Rgl1	0.427949	1.82892e-11
Gpt2	-0.453785	1.87406e-11
Krtdap	0.477435	1.9254e-11
0910001L09Rik	0.329672	1.94523e-11
Apol9a	0.415881	1.95557e-11
Gna14	-0.445583	2.01215e-11
Rap1a	0.407058	2.03536e-11
Glul	0.917278	2.09436e-11
Map2k3	-0.839828	2.13508e-11
Plekha6	-0.290662	2.33508e-11
Amotl2	0.474989	2.37636e-11
Fstl3	-0.488036	2.44119e-11
Cryab	0.823486	2.78393e-11
Snx1	0.637968	2.98079e-11
Csrp1	-0.769593	3.07441e-11
Rtn1	0.37804	3.35201e-11
Arid5b	-0.770371	3.92936e-11
Ndrg4	0.499877	4.08486e-11
Acly	0.56431	4.15418e-11
Lysmd2	0.484539	4.20021e-11
Sod2	-1.08002	4.47548e-11
Gm1821	-0.86387	5.13512e-11
Gch1	-0.894584	5.35109e-11
Lama2	-0.672216	5.36136e-11
Col27a1	-0.474699	6.41391e-11
Dynlrb1	0.503651	6.54813e-11
Rnf19a	0.526411	7.08691e-11
Mrpl34	0.317644	7.11103e-11
Pde8a	0.458847	7.81591e-11
Serping1	0.769971	9.74093e-11
Akap12	0.62469	1.12276e-10
2021-09-08	0.477159	1.18606e-10
Ndufa7	0.476831	1.24087e-10
Cd81	-0.575237	1.36878e-10
Irf1	1.23142	1.47701e-10
Lama4	0.731844	1.49322e-10
Myl12a	-0.629277	1.53718e-10
Stard3nl	0.478521	1.53748e-10
Eln	0.273819	1.63851e-10
5930412G12Rik	0.389877	1.71763e-10
Rnf144a	-0.514603	1.78917e-10
App	-0.596435	1.83364e-10
Cdkn1a	0.968537	1.95252e-10
Kifap3	0.420828	2.00956e-10
Ahnak	0.611399	2.02671e-10
1810011O10Rik	-0.579905	2.05679e-10
Glce	0.482518	2.08871e-10
Pxdn	0.623639	2.09428e-10
Plau	0.6663	2.25562e-10
Leprot	0.713089	2.31896e-10
Tubb2a	-1.05017	2.42223e-10
Cyb561	0.322253	2.43773e-10
Notch1	-0.399215	2.45565e-10
Prr13	0.490771	2.77594e-10
Runx2	-0.317023	3.00108e-10
Prune2	-0.59375	3.24917e-10
Rala	0.50246	3.31767e-10
Psme1	0.542461	3.36883e-10
Svep1	-0.638394	3.40861e-10
Agtrap	0.484254	3.47036e-10
Nqo2	0.584287	3.53346e-10
Sdf2l1	0.688743	3.90375e-10
Oasl2	0.791875	3.95199e-10
Ptges	0.626588	3.96445e-10
2010002N04Rik	-0.87872	4.10166e-10
a	-0.264494	4.11689e-10
Bmper	-0.550138	4.30733e-10
Cdr2l	-0.762801	4.43259e-10
Pdgfrl	-0.646924	5.37125e-10
Nptx2	0.36591	5.74819e-10
Pik3ip1	0.373526	6.08901e-10
Sri	0.628036	6.35645e-10
Nadk	0.494335	6.52936e-10
Slc31a1	-0.637889	6.8559e-10
Uap1	0.898084	6.86465e-10
Cx3cl1	-0.26368	7.15885e-10
Lamc1	0.554855	7.27844e-10
Idh1	0.58917	7.4893e-10
Camk1d	0.352579	7.56411e-10
Frmd4a	-0.502076	7.8644e-10
Cyb5r3	0.837596	7.94227e-10
Stx2	0.448194	8.82906e-10
Prkcb	-0.403994	8.95616e-10
Cyp1b1	-0.571138	8.98308e-10
Igfbp4	0.792132	9.01469e-10
Ust	0.419645	9.13463e-10
Cxcl14	-1.16849	9.29941e-10
Rg9mtd1	-0.533149	9.43436e-10
Pde12	-0.692237	9.95678e-10
Igdcc4	0.25682	1.0302e-09
Gap43	0.326417	1.07371e-09
F3	-0.776679	1.16505e-09
Pgls	0.463387	1.20856e-09
Gm14005	0.332107	1.21928e-09
Dnajb6	-0.841212	1.24477e-09
Grwd1	-0.610646	1.24798e-09
Tmem66	-0.747647	1.25968e-09
Icam1	-0.871171	1.26159e-09
Gamt	0.394548	1.32049e-09
Kti12	-0.606472	1.48546e-09
Figf	0.661864	1.49027e-09
Vwa1	-0.5655	1.62074e-09
Adam10	0.506013	1.69383e-09
Smoc2	-0.855417	1.69553e-09
Rassf1	-0.660502	1.75784e-09
Smap1	0.420016	1.81958e-09
Pam	0.565534	1.82429e-09
Ccdc56	0.479438	1.8421e-09
Chmp3	0.462467	1.95274e-09
Fhl2	-0.459526	2.4333e-09
Ltbp1	0.559184	2.47797e-09
Mtdh	-0.682701	2.51986e-09
Adam17	0.447792	2.54195e-09
Cox17	0.400808	2.69633e-09
Bmp2	0.600393	2.7272e-09
Pts	0.445336	2.80214e-09
Arhgap1	0.57128	3.09847e-09
Peli1	-0.657814	3.24018e-09
Cap2	-0.265562	3.2442e-09
Gcnt2	-0.467588	3.36818e-09
Hspa5	-0.372135	3.52638e-09
Cish	-0.616858	3.58451e-09
Arf4	-0.548176	3.73801e-09
Egr1	0.99559	3.82481e-09
Neat1	-1.11858	3.94836e-09
Sqrdl	0.67376	4.01483e-09
Serbp1	-0.736399	4.14086e-09
Trim30a	0.601925	4.17186e-09
Cyp51	-0.697042	4.41058e-09
Ubl5	0.301718	4.59276e-09
Metrnl	0.627871	4.6001e-09
Pamr1	0.915367	4.73265e-09
D630033O11Rik	0.369794	5.17269e-09
Arpc1b	0.575999	5.21645e-09
Capns1	0.404781	5.25623e-09
Adamtsl3	0.438188	5.40304e-09
Txndc15	0.480883	5.53616e-09
Tspo	0.709384	5.59368e-09
Anxa4	0.614466	6.55451e-09
Sdc4	-1.03145	6.56599e-09
Ctbp2	-0.551844	6.73856e-09
Efna5	0.561544	7.10825e-09
Mki67ip	-0.641493	7.23689e-09
Gm12824	-0.396262	7.46676e-09
Prkar1a	-0.645813	7.51688e-09
Ostf1	0.440398	7.59452e-09
Tmem120a	-0.670811	8.02551e-09
Golgb1	0.424977	8.10856e-09
Ccdc3	0.521041	8.307e-09
Gfpt2	0.880038	8.46957e-09
Cetn3	0.407497	8.85899e-09
Mrps21	0.298129	9.2405e-09
Cox6b1	0.334926	9.40045e-09
Akr1c14	0.381011	9.73857e-09
Arhgap31	-0.652543	1.00814e-08
Ccdc90b	0.357883	1.02017e-08
Cgref1	-0.461409	1.04461e-08
Dnpep	0.531258	1.05506e-08
Ext1	0.48025	1.05642e-08
Myo1b	-0.365221	1.07216e-08
Mmp2	0.652495	1.09275e-08
Mrfap1	-0.536364	1.15449e-08
Psmb10	0.528724	1.23967e-08
Irf4	0.385728	1.25497e-08
Lamc2	0.581162	1.27753e-08
Csgalnact2	0.372516	1.33932e-08
Rrs1	-0.831478	1.39385e-08
Ddx3x	-0.594763	1.40788e-08
Vapa	-0.636793	1.41739e-08
Gria1	-0.305033	1.56364e-08
Pacsin2	0.51669	1.64418e-08
Creld1	0.386207	1.69702e-08
Mif4gd	0.368125	1.71286e-08
H2afz	-1.019	1.82566e-08
Tmem106c	0.403335	1.86465e-08
Pcdh20	0.350199	2.00138e-08
Fkbp1a	0.427097	2.31016e-08
Grcc10	0.326934	2.34966e-08
H2-Q10	-0.288939	2.37686e-08
Coro2b	0.323989	2.51223e-08
Slc22a4	-0.445204	2.5573e-08
Rab3il1	0.68983	2.61968e-08
Fam174a	0.376175	2.63665e-08
Wbp5	-0.820334	2.67487e-08
Serpinb9	-0.885042	2.92414e-08
Krcc1	0.367658	2.92775e-08
B3galnt1	0.535438	3.40228e-08
Psmb9	0.314556	3.65639e-08
Map4k4	-0.589369	3.97634e-08
Osbpl9	0.386593	4.05328e-08
Rps19bp1	-0.585644	4.15868e-08
Ncoa7	0.282823	4.23642e-08
Pdgfc	0.263049	4.32997e-08
Prelp	0.60532	4.43651e-08
Meg3	0.580147	4.46746e-08
Rftn1	0.476899	4.49453e-08
Krt19	0.497485	4.58525e-08
Eif4e	-0.634827	4.76491e-08
Cald1	-0.758013	4.86863e-08
Bmp3	0.274694	5.04762e-08
Adm	1.02287	5.51694e-08
Entpd1	-0.526954	5.5428e-08
Rbp4	-0.359073	5.5667e-08
Cebpa	-0.698125	5.90058e-08
Ptpn2	-0.545421	5.98093e-08
Sema5a	-0.294622	6.12425e-08
Ndufa4	0.379913	6.18228e-08
Col6a2	-0.715239	6.38838e-08
Ptger3	-0.466468	6.43997e-08
Sp100	0.54	7.10338e-08
Lmo2	0.269637	7.12108e-08
Tubb6	-0.530743	7.38527e-08
Aldh1a1	0.55964	7.75876e-08
Sestd1	0.413319	7.82228e-08
Ndufs7	0.552677	8.00129e-08
Scn1b	0.303816	8.05988e-08
Fbl	-0.827071	8.22494e-08
Mif	-0.702524	8.8287e-08
1810013D10Rik	0.362894	8.84429e-08
Ccdc86	-0.607887	9.149e-08
Nkd1	-0.451984	9.31584e-08
Brix1	-0.583575	9.86896e-08
Nfib	0.545255	1.03681e-07
Ptplad2	0.52723	1.04099e-07
Fundc2	0.366417	1.10546e-07
Ifi27l1	-0.596378	1.10711e-07
Pgm1	-0.554034	1.136e-07
Mef2c	0.344556	1.14258e-07
Jag1	0.641353	1.14365e-07
AW551984	0.392354	1.18837e-07
Dact2	0.447935	1.22128e-07
Mettl7a1	0.34913	1.26213e-07
Rock2	0.548519	1.27333e-07
Fech	0.487983	1.29459e-07
Rarres1	-0.317468	1.31096e-07
Slfn2	0.395804	1.33291e-07
Ccrl2	-0.547614	1.33892e-07
Ndufb3	0.334173	1.44721e-07
Arl6ip1	0.491923	1.526e-07
Spry4	-0.391372	1.52918e-07
Nr2f2	-0.396975	1.79121e-07
Sec14l1	0.614561	1.81202e-07
Soat1	-0.474932	1.81468e-07
Agpat4	0.708401	1.82208e-07
Anapc13	0.328816	1.92425e-07
Pdzrn3	-0.415658	2.16651e-07
Sdhd	0.581819	2.20946e-07
Churc1	0.393272	2.32704e-07
Cbx3	0.335685	2.33875e-07
Igfbp2	-1.35024	2.39433e-07
BC031781	-0.614765	2.4595e-07
Psmb1	0.419876	2.61941e-07
Fam171b	0.348195	2.71298e-07
Cdv3	-0.750502	2.72587e-07
Gstm2	0.657963	2.77638e-07
Arsi	0.258173	2.78787e-07
Cp	-0.476587	2.85911e-07
Rhoj	-0.727683	3.11082e-07
Mrpl51	0.315772	3.15729e-07
Scp2	0.363081	3.23362e-07
Ifit3	0.715023	3.23424e-07
Cthrc1	-0.795597	3.23555e-07
Carhsp1	0.537171	3.56279e-07
Slc2a1	-0.710372	3.64455e-07
Loxl2	0.551836	3.64534e-07
Emilin1	-0.537592	3.74884e-07
Bola3	0.307913	4.14012e-07
Fcgrt	0.623687	4.32615e-07
Gli2	-0.257352	4.46805e-07
Dkk3	-0.492832	4.58074e-07
Mea1	0.4131	4.80026e-07
Gm4951	0.302284	5.02976e-07
Mrpl30	0.332296	5.03746e-07
Arl4a	0.622276	5.16573e-07
Ndufb10	0.354277	5.20432e-07
Plxna1	0.348689	5.22928e-07
Mbp	0.251489	5.37297e-07
Bag1	0.377252	5.3945e-07
Sfxn1	0.4931	5.6521e-07
Rab38	0.265401	5.65769e-07
Chst12	0.519726	5.65793e-07
2021-09-04	-0.288023	5.69764e-07
Dnaja2	-0.77845	5.72685e-07
Itsn1	0.388408	5.79105e-07
Kctd9	0.275703	5.83329e-07
Mmp16	-0.307142	5.98195e-07
Ppp2ca	-0.551295	6.16436e-07
Hgf	-0.291266	6.24675e-07
Ptgs2	0.766637	6.64182e-07
Bco2	0.312433	6.69822e-07
Pdlim2	0.552308	6.83477e-07
Insig2	0.419695	6.83978e-07
2700060E02Rik	0.37801	6.93545e-07
Txnrd1	-0.729623	7.21485e-07
Rgs10	-0.48711	7.46293e-07
Inmt	-1.1073	7.52711e-07
Eef2	0.351963	7.68286e-07
Fxyd5	-0.570851	8.21562e-07
Yrdc	-0.605619	9.09386e-07
Hmgn3	0.321342	9.52928e-07
Tbx3	-0.487573	9.88935e-07
2010106G01Rik	0.569626	9.90904e-07
Bcl10	-0.635817	9.9405e-07
Cd302	-0.579294	1.02464e-06
Lypla1	0.313535	1.04588e-06
5730437N04Rik	0.310117	1.04685e-06
Slc25a4	0.442265	1.05545e-06
Rora	-0.582589	1.05777e-06
Polb	0.353209	1.11428e-06
Cnih	0.488837	1.11433e-06
Psmb8	0.463977	1.12814e-06
Nrp2	-0.262503	1.13802e-06
Cst3	-0.598199	1.23017e-06
Rasd1	-0.844713	1.23609e-06
5031426D15Rik	0.393517	1.25e-06
Il10rb	0.414701	1.28469e-06
G6pdx	0.554382	1.33311e-06
Slc44a1	0.278041	1.35349e-06
Myl9	0.447026	1.36051e-06
Fam63a	0.43598	1.43324e-06
Rbm3	-0.687046	1.52567e-06
Paip2	0.448831	1.52792e-06
Nr4a2	-0.540132	1.53327e-06
Wnt2	0.5665	1.54458e-06
Yipf3	0.444403	1.59888e-06
Dnm1	0.342897	1.70406e-06
Tpt1	-0.707594	1.8173e-06
Tspan4	-0.61909	1.8485e-06
Pi4k2a	-0.587637	1.87005e-06
2810403A07Rik	-0.365083	1.91196e-06
Cdh9	0.285158	1.98608e-06
5730494N06Rik	0.312323	2.00512e-06
Sspn	0.432045	2.04715e-06
Prnp	0.570215	2.08167e-06
Dnttip2	-0.482981	2.0898e-06
Mpv17	0.469377	2.21233e-06
Sf3b1	-0.580588	2.29231e-06
Cpne3	0.416095	2.35448e-06
Mrpl42	0.370409	2.4788e-06
Tmsb10	-0.999876	2.60231e-06
Ube2e2	0.374187	2.64367e-06
Wwtr1	-0.667786	2.65535e-06
Isyna1	-0.579987	2.69005e-06
1500003O03Rik	0.535417	2.74267e-06
Cdk2ap2	0.378156	2.8502e-06
Ran	-0.69577	2.88133e-06
Polr2j	0.298834	2.88644e-06
Ndn	0.66085	2.90265e-06
Hagh	0.344411	2.90683e-06
Stat1	0.617735	2.9415e-06
Eif1ax	-0.594761	3.00643e-06
Spry1	-0.428712	3.08424e-06
Mcrs1	0.341	3.20936e-06
Tmem11	-0.442522	3.21569e-06
Vash1	0.322053	3.37294e-06
Myh10	0.414677	3.40391e-06
Cygb	-0.704575	3.57925e-06
Sbno2	0.50329	3.58561e-06
2510009E07Rik	0.382482	3.81961e-06
Camk1	0.529523	4.13567e-06
Dctn2	0.525804	4.21033e-06
Stk38	0.328437	4.25324e-06
Fjx1	-0.362917	4.28966e-06
Erf	-0.779777	4.35847e-06
Zfyve21	0.452514	4.40459e-06
Cercam	0.598763	4.54574e-06
Hpse	0.291608	4.77355e-06
Ssr2	-0.534808	4.88067e-06
Adamtsl1	0.48645	4.94445e-06
Reck	0.402842	5.07522e-06
Dnajb4	0.526029	5.12719e-06
Hnrnpu	-0.63031	5.19187e-06
Adamts1	0.760439	5.37628e-06
Gprc5b	0.296943	5.40294e-06
Tox4	-0.430586	5.40617e-06
Tnfaip3	0.611768	5.69198e-06
Scand1	0.269141	5.71521e-06
Atp5c1	0.40017	6.13749e-06
Nop2	-0.427968	6.14615e-06
Acat1	0.554779	6.20955e-06
Egr2	-0.472492	6.50945e-06
Kank1	0.255858	6.51659e-06
Polr2l	-0.839866	7.00306e-06
Txnip	0.709201	7.44633e-06
Utp3	-0.49657	7.53601e-06
Thbs3	0.743291	8.00725e-06
Mrpl36	0.34955	8.09982e-06
Ets2	-0.568496	8.14989e-06
Vti1b	0.397567	8.15874e-06
1190007F08Rik	0.272084	8.39594e-06
Ppan	-0.533339	8.4355e-06
Smurf2	0.402518	8.55798e-06
Serp1	-0.60304	8.65342e-06
Mrpl27	0.354072	8.70886e-06
Man2b2	0.445003	8.85571e-06
Hsf2	0.257614	8.85953e-06
Tsen34	0.506714	9.02198e-06
Prkg2	0.353498	9.40982e-06
Itga2b	-0.576201	9.74493e-06
Ccdc53	0.365606	9.76464e-06
Snapin	0.400764	1.03841e-05
Tceal8	-0.856389	1.08971e-05
Pde4d	-0.321028	1.11901e-05
Smarca2	0.492877	1.13381e-05
Sfrp2	0.887713	1.15408e-05
Gabra3	0.489267	1.17169e-05
Birc3	-0.614172	1.19528e-05
Pgd	0.400154	1.19586e-05
Cirh1a	-0.522988	1.20137e-05
6720456B07Rik	0.405732	1.20283e-05
Naa50	-0.643353	1.28874e-05
Tra2b	-0.669367	1.30306e-05
Hsp90aa1	-0.55576	1.36187e-05
Hilpda	-0.528639	1.37648e-05
Vps28	0.446597	1.39292e-05
Fam132a	-0.442006	1.40228e-05
Plcb4	0.321483	1.47558e-05
Pxmp3	0.344273	1.48956e-05
AI462493	0.30298	1.49534e-05
Lox	-0.474212	1.50758e-05
Nr3c1	0.410395	1.50784e-05
Srgn	0.381885	1.58281e-05
Pcolce	-0.334667	1.64115e-05
Rsl1d1	-0.603714	1.65739e-05
Col6a1	-0.528393	1.68339e-05
Frg1	0.309132	1.68733e-05
AI316807	0.295051	1.75548e-05
Bzw1	-0.591783	1.76733e-05
Dusp22	0.345239	1.81419e-05
Arih1	-0.676891	1.91605e-05
Adam12	-0.281365	1.97392e-05
Nkd2	-0.300781	2.02917e-05
Srsf3	-0.633181	2.1537e-05
Cyr61	0.986183	2.19553e-05
Dbnl	0.317219	2.2115e-05
Rab28	0.373028	2.28341e-05
Nt5c	0.307609	2.40789e-05
Nfia	0.426866	2.42351e-05
Trmt112	0.323247	2.63669e-05
Kcne4	-0.591839	2.72048e-05
Lamb2	0.617888	2.73204e-05
Mcc	0.439973	2.73463e-05
Snhg1	-0.796084	2.74421e-05
Srrm2	-0.666528	2.75677e-05
Hbxip	0.453051	2.87983e-05
Bnip3l	0.341412	2.91017e-05
Fas	-0.565521	3.17955e-05
Cyp4b1	-0.785148	3.39913e-05
Krtcap2	0.329098	3.52897e-05
Prcp	0.309368	3.54921e-05
1500032L24Rik	0.326389	3.56486e-05
Gcc1	-0.407016	3.60157e-05
Asap2	0.286492	3.73085e-05
Ubxn1	0.398935	3.7514e-05
Osmr	-0.504847	3.99455e-05
Pdgfra	-0.628683	4.24959e-05
Srm	-0.56114	4.26383e-05
AI413582	0.331498	4.3786e-05
Pdlim5	0.359149	4.43879e-05
Tagln2	-0.463774	4.48506e-05
Rtn3	0.424542	4.54009e-05
Ube2s	-0.735545	4.65968e-05
Mmd	-0.335578	4.85041e-05
Tppp3	0.461065	5.19655e-05
Chsy1	-0.366615	5.37075e-05
Tbcb	0.410977	5.39505e-05
Tmem43	0.588077	5.41035e-05
Iigp1	-1.23616	5.49241e-05
Naglu	0.416327	5.64886e-05
Hnrnpc	-0.541738	5.84024e-05
Btbd2	0.316095	5.86248e-05
Ralbp1	0.316503	5.8639e-05
Tshz3	-0.352813	5.98015e-05
Igf1	-0.584289	7.20673e-05
Casp4	-0.643571	7.35456e-05
Rhoa	0.36451	7.38476e-05
Pdlim4	0.493598	7.61565e-05
H2-T23	0.797765	7.64397e-05
Ifitm2	-0.493444	7.7408e-05
Slc25a3	-0.588281	7.83075e-05
9430020K01Rik	0.328865	7.84588e-05
Dst	0.368259	8.06304e-05
Hp1bp3	0.349539	8.414e-05
Vdac2	-0.54032	8.61336e-05
Nup62	-0.548575	8.83613e-05
BC004004	0.367068	9.21155e-05
Ptgfrn	0.386432	9.46862e-05
Pddc1	0.37867	9.86487e-05
Golim4	0.424002	0.000100578
Pygb	0.310686	0.000101287
Plekhj1	0.29543	0.000106598
Ifi203	-1.09508	0.000106907
Lgmn	0.400399	0.000111892
Trappc1	0.269122	0.000114481
Lrrc59	-0.537232	0.00011691
Srp14	0.386176	0.000118962
Fbxw17	0.367005	0.000119606
Il3ra	0.302351	0.000121449
Fbn2	-0.255601	0.000121743
Csnk1d	-0.52832	0.000122971
Tspan9	-0.297881	0.000123663
Nab2	0.3085	0.00012386
Nid2	-0.371582	0.000124172
Pttg1ip	-0.429888	0.000125613
Dscr3	0.319085	0.000129868
Cebpz	-0.579261	0.000137305
Raly	-0.492363	0.000137872
Arhgap18	0.270748	0.000139426
2610034B18Rik	0.285046	0.000142523
Dock11	0.31408	0.000144178
Gfra2	-0.305204	0.000145249
Apbb2	0.448787	0.00014921
Serpine1	-0.704079	0.000150164
Emp2	-0.327653	0.000155579
Ccdc109a	0.509048	0.000157664
H2afv	0.31747	0.00015892
Vcan	0.483239	0.000175838
Xpnpep2	0.485201	0.000177479
Tmem51	-0.306514	0.000179526
Gpx1	0.460005	0.000185991
Zdhhc3	0.359535	0.000188061
Tuba1c	-0.639988	0.000190225
Cyp39a1	-0.368684	0.00019432
Prickle2	-0.327117	0.000195114
Elavl1	-0.531517	0.000199936
Rbm4b	-0.419677	0.000212362
Adamtsl5	0.343097	0.000215278
Timm8a1	-0.572585	0.000215613
Kctd10	-0.48094	0.000218824
Prkra	0.274107	0.000219648
Taf9	-0.518349	0.000222548
Rab6a	-0.534443	0.000226764
Cuta	0.326156	0.000228621
Anxa2	0.626704	0.000248523
Ces1d	0.397112	0.000260429
Cib1	0.308163	0.000261974
Ap2s1	0.295845	0.000262974
Pdcd4	0.344755	0.000286352
Mrpl12	-0.542153	0.000290096
Tmem147	0.442744	0.000302147
Casp12	0.377305	0.000304568
Mafb	-0.565036	0.000309522
Tspan7	0.277516	0.000311212
Cnn3	-0.538938	0.000312466
Itgb3	0.381736	0.000316391
Ythdf2	-0.491716	0.000319302
Pde6d	0.291382	0.000323942
Glod4	0.393588	0.00032446
Rcan1	0.45005	0.000338165
Snx33	0.37784	0.00034005
Sqstm1	-0.401923	0.000349135
Mrto4	-0.492628	0.000353031
Snrnp27	0.259104	0.000370199
Vldlr	0.418888	0.000372429
Rapgef1	0.410811	0.000378241
Nol9	-0.385474	0.000378259
Tdp2	-0.393272	0.000378881
Timm17b	0.296648	0.000384863
Asph	0.369336	0.000388931
Zfhx4	0.366212	0.000413966
Dad1	-0.444957	0.000416861
Mphosph10	-0.406282	0.000420984
C1qbp	-0.541759	0.000424144
Dnajc21	-0.440904	0.000430215
Fam114a1	0.428847	0.000481886
Tsr1	-0.381947	0.000490787
Dpy30	0.262463	0.000492985
Fzd1	-0.488661	0.000500168
Bmp7	0.352281	0.000509273
Gm106	-0.312579	0.00051824
Ctsc	-0.363981	0.000522638
Stat6	0.372642	0.000525522
Mrps18a	0.305497	0.000540041
Lgr4	0.320573	0.000550837
Stk40	-0.509569	0.00055497
Tmem185b	-0.366341	0.00055648
Elof1	0.259094	0.000568634
Ngfrap1	-0.54531	0.000591688
Chchd6	0.317697	0.000608227
Cks1b	0.303152	0.000609125
Lrrc8c	0.259669	0.000617079
Degs1	-0.498881	0.00062673
Mpp6	0.367673	0.000627748
Tmem59	-0.385654	0.000633159
Ift27	0.287199	0.00063974
Cldn25	-0.553146	0.000652846
Jkamp	0.430785	0.000663153
Mt2	-0.991763	0.000670063
Bag3	-0.448702	0.000680369
Junb	-1.17716	0.000683131
Pnrc1	0.374025	0.000685475
Dync1i2	0.272143	0.000700176
Zfp521	0.271169	0.000715035
Eef1a1	0.257673	0.00072345
Clip1	0.343865	0.00075941
D14Ertd668e	0.449149	0.000781073
Bphl	0.264736	0.000786692
Selenbp1	0.326229	0.000805318
Kcnq1ot1	-0.560591	0.000805503
Gadd45a	-0.783843	0.000813779
Ndufb5	0.289394	0.000818751
Ube2r2	0.391506	0.000827194
Emp3	0.436144	0.00083362
Abca1	0.310827	0.00083959
Cant1	0.31029	0.000845253
Ttyh2	-0.581698	0.000850723
Lzts2	0.41132	0.000860417
Ndufs4	0.314694	0.000880012
Ndufv2	0.400656	0.00091118
Rrp1b	-0.349286	0.000916993
1300014I06Rik	-0.576221	0.000942892
Layn	-0.267142	0.000946512
Nip7	-0.531734	0.000969958
Abl2	0.577541	0.000977032
Cd3eap	-0.433339	0.000990188
Cxcl10	0.620444	0.00100874
Kctd17	0.285323	0.00102677
Son	-0.561081	0.00106008
Srsf7	-0.659754	0.00109048
Sfr1	-0.506187	0.00114549
Hnrnpab	-0.494335	0.0011575
S1pr3	-0.47888	0.00116235
Arglu1	-0.306375	0.00118463
Dlc1	0.315847	0.00118542
Mrps12	0.276813	0.0011914
D6Wsu116e	0.276828	0.00120963
Ctdsp2	0.364763	0.00122181
Col6a3	0.523822	0.00122634
Mfge8	-0.394073	0.00129003
Pld3	-0.457184	0.00133589
Arhgap29	0.338011	0.00138422
Hnrpdl	-0.559991	0.00144059
Naa10	0.263553	0.00148363
Commd3	0.329089	0.00149449
Gadd45g	0.337569	0.00151979
Pold4	0.270381	0.0015206
Ndrg1	-0.823349	0.00154189
Rcn3	-0.372247	0.00162631
Ak1	0.316663	0.00166461
Tgfbr3	0.430369	0.00167315
Gria3	-0.269182	0.00167736
Flii	0.40887	0.00169734
Fuca1	0.482916	0.00185948
Acadsb	0.311695	0.00197415
Nfkb2	-0.519103	0.0019999
D10Wsu102e	-0.384035	0.00209319
Higd2a	0.269639	0.00217999
Esf1	-0.541882	0.00225834
Dnaja1	-0.681006	0.00233586
Fam38a	-0.442343	0.0023653
Cdc42	-0.348511	0.00239542
Prdx4	-0.464665	0.00244958
Tcf7l1	0.317028	0.00248511
D230037D09Rik	-0.491119	0.00249031
Scarf2	-0.363307	0.00250943
Ilk	0.513239	0.00254603
Psmc6	-0.452211	0.00257461
Myo1e	0.29726	0.00260014
Atp6v1e1	0.382431	0.00260476
Cops8	-0.509923	0.00266302
Snx21	0.373971	0.00268569
Snrpb	-0.405463	0.00279525
Rnd3	0.472752	0.00280789
Fabp4	-0.823415	0.00284324
Dhrs7	0.45202	0.00295773
Ece1	0.556191	0.00297942
Tiparp	0.565532	0.00299099
Ptprj	0.282839	0.00306514
Wee1	0.353286	0.0031914
Chchd2	-0.607814	0.00322993
Klf5	-0.254459	0.00331124
Zfp593	-0.467732	0.00341735
Tpm1	-0.49459	0.00347033
Lsm12	-0.44627	0.0036016
Cd47	0.497426	0.00363538
Gprc5a	0.270036	0.00364249
Hcfc1r1	0.284779	0.0037075
Lrrc15	-0.351388	0.00387561
Cdkn1c	-0.885381	0.00388572
Dapk1	0.34953	0.00390264
Grasp	-0.533687	0.00394711
Slc25a11	0.356744	0.0040184
Sppl3	0.379332	0.00403483
Bud31	-0.449377	0.00405706
Fam89b	0.298525	0.00412634
Fdx1	0.253931	0.00416506
2610001J05Rik	0.347942	0.00430022
Cdk16	0.393177	0.0043121
Mat2b	0.339946	0.00431873
Lphn1	-0.27193	0.00438797
Grina	0.404555	0.00447403
Pbxip1	0.391746	0.0045177
Riok3	-0.52085	0.00454848
Atf4	-0.360835	0.00456757
Sh3pxd2a	-0.321016	0.00460813
Slc1a5	0.500635	0.00478728
Spred1	-0.31642	0.00481835
Wrb	0.267571	0.004841
Sf3b2	0.305712	0.00484382
Tnfrsf18	-0.345646	0.00486598
Pls3	0.357712	0.00494353
Faf2	0.327241	0.00500991
Dnajc19	0.266198	0.00508633
Mxra8	0.640187	0.00511961
Dhps	-0.404485	0.00538418
Mn1	0.471151	0.00540288
Ptbp2	-0.312755	0.00544402
Mafk	-0.468038	0.00566388
Ssb	-0.472481	0.00570972
Epas1	-0.286134	0.00571544
A430110N23Rik	0.410848	0.00572129
Bace2	-0.309458	0.00587041
Ar	0.294562	0.00591203
Syncrip	-0.45671	0.00612903
Zcchc10	-0.359878	0.006293
Eaf1	-0.364804	0.00638665
Manea	0.251831	0.00642388
Vwa5a	0.311462	0.0064984
Arhgap42	0.317489	0.006651
Ttc35	0.36614	0.00665932
Rrp15	-0.409136	0.00669027
2810422J05Rik	0.305033	0.00669343
Maff	-0.973854	0.00679558
Ppdpf	0.259434	0.00707658
G3bp1	-0.541758	0.00712155
Calcrl	0.31236	0.00739356
Zfp830	-0.349855	0.00746653
Sik1	-0.436303	0.00757654
Eif6	-0.573375	0.00776134
Rbm39	-0.465595	0.00794573
Pa2g4	-0.511626	0.00809724
Mrps18c	0.278822	0.0081192
Erh	-0.515493	0.00825263
Il6ra	0.408385	0.00827443
Mrpl54	0.284467	0.00842263
Snrpd1	-0.566092	0.00848035
Snai1	-0.382744	0.00865925
Cdk5rap3	0.325413	0.00874545
Pigs	0.396374	0.008964
Chmp2a	0.315111	0.00911757
Ccl11	-0.917985	0.00915823
Fbxo4	0.257377	0.0093356
Ptpra	0.365194	0.00935435
Tenc1	0.323324	0.00984171
Slc10a6	-0.524661	0.00986347
Gaa	-0.353647	0.0104231
Pir	0.278983	0.0104635
Taldo1	0.314797	0.0105688
Fez2	0.46689	0.0106187
Cr1l	0.508056	0.0115577
Ripk1	-0.50211	0.0116904
Fam162a	0.257968	0.0119069
Twistnb	-0.417976	0.0119162
Nfu1	0.308498	0.0119933
Efemp1	0.609095	0.0119954
D19Wsu162e	0.314995	0.012101
Hspb1	0.474494	0.0122064
Tmem115	-0.397619	0.0122724
Gclm	-0.356233	0.0123211
Ppp1cc	-0.623628	0.0126612
Tsc22d2	-0.493478	0.0127712
Cd82	-0.265818	0.0129013
Ndufb9	0.290599	0.0134459
Papss1	0.331993	0.0135451
Acaa2	0.538998	0.0135695
Eif4ebp1	-0.567842	0.0144085
Fmo2	-0.28757	0.0146442
Rab8b	0.283948	0.0147201
Vps25	0.321594	0.0147245
Rnf11	-0.383388	0.014777
Arl13b	-0.574161	0.0150785
Pdgfrb	-0.622435	0.0152814
Chd9	0.362947	0.0152853
Ostc	0.452617	0.0154457
Ube2q2	-0.346102	0.0156845
Maob	0.308947	0.017138
Ccnt1	-0.31834	0.0174586
Wdr33	-0.358427	0.0175852
Sdha	0.450521	0.0177271
Hnrnpa2b1	-0.555377	0.0179805
Hist1h1c	0.253998	0.0183446
Traf4	-0.334484	0.0184352
Fam171a1	0.273281	0.0184438
Adam15	0.456311	0.0184566
Ccnl2	-0.391376	0.0192436
Map1lc3a	-0.531778	0.0193045
Ifi204	0.267198	0.0193453
Mff	0.360323	0.0197301
Jarid2	-0.444677	0.0198034
Timm10	-0.403524	0.0200624
Ecm2	-0.369722	0.0207913
Maf	0.336978	0.0210294
Ehbp1l1	0.268173	0.0213648
Ldhb	-0.338215	0.0215363
Top2b	0.266907	0.0218225
Pitpnc1	-0.365946	0.0219325
2700038G22Rik	-0.326171	0.0219927
Med13l	-0.435012	0.0221954
Ndufa11	0.255271	0.0222045
Zwint	-0.312322	0.0223232
Wdr74	-0.342004	0.0226277
Rrad	0.411993	0.0226775
Efemp2	0.466803	0.0230002
Lgi4	0.324221	0.0230628
Ndufs3	0.300016	0.0242645
Akr1a1	0.364259	0.0244172
Tgfb2	0.289304	0.0244921
Ergic1	0.374027	0.0248554
Spna2	0.332503	0.02492
Rab11b	0.323185	0.0250099
Usp2	-0.459056	0.0251055
Plaur	-0.523142	0.0251257
Rhoq	0.283273	0.0253325
Prr7	-0.371435	0.0257652
Ddx21	-0.557082	0.0261169
Smpdl3a	0.462451	0.0262382
Eif2s2	-0.639589	0.0262726
Srsf10	-0.423808	0.0277176
Kpna2	-0.315881	0.0279805
Tmed5	-0.485947	0.028315
Gcsh	0.384429	0.0299418
Rnf181	0.314472	0.0300491
Rnps1	-0.45676	0.0300495
Adpgk	-0.349407	0.0303292
Dclk1	-0.433116	0.030667
Lpar1	0.458087	0.0308368
Dhrs1	0.369675	0.0309871
Dync1h1	0.391179	0.031167
Mrps6	-0.474135	0.0321079
Eif4a3	-0.398681	0.0321396
Ell2	-0.379816	0.0323064
Etfb	0.446164	0.0323348
Fam20a	0.341571	0.0328236
Col5a1	0.373416	0.032851
Gns	0.353047	0.0330688
Nek6	-0.320828	0.0330804
Brd3	0.27166	0.033187
Ier2	-0.429238	0.03374
Lmo4	-0.56131	0.0338167
Hook3	0.317152	0.0343966
Slc38a10	0.351639	0.0350766
Snx4	0.323166	0.0351313
Rnf217	-0.305519	0.0352356
Pno1	-0.325105	0.0362959
Nop16	-0.372453	0.0372205
Enpep	-0.451605	0.0390133
Adamts2	0.448208	0.0396765
Scrn1	0.250376	0.0405004
Prmt1	-0.502282	0.0408652
Sdhb	0.409038	0.0410253
Usp36	-0.276927	0.0412636
Calu	0.449441	0.0423169
Utrn	0.338333	0.042472
Ak3	0.389322	0.0436029
Mthfd2	-0.311678	0.044401
Tubb5	-0.548291	0.0449585
Nup50	-0.393314	0.0457007
Slc29a1	-0.393907	0.046127
Ywhaq	-0.452219	0.0465323
H1f0	0.418109	0.0481404
Micu1	0.401943	0.0491117

### Sheet: Matrisome DE Genes
Peeney, D. et al. Single cell profiling of the Timp gene family
Table S19. Mammary_Stromal_cluster2+4_vs_cluster0_DE_PA
gene	avg_log2FC	p_val_adj
Igfbp5	4.23731	3.03084e-116			log2FC cut-off = 1/-1
Anxa3	4.06041	1.33975e-147
Fndc1	3.13569	2.62881e-144
Ogn	2.84088	6.61604e-120
Pcolce2	2.81157	1.91011e-120
Sema3c	2.76475	1.32024e-146
Timp3	2.50459	1.11584e-108
Fbn1	2.47789	2.82851e-108
Sfrp4	2.47298	1.31412e-63
Cxcl13	2.35027	7.13517e-44
Fn1	2.24119	1.51655e-92
Timp2	1.99353	1.62043e-118
C1qtnf1	1.94542	2.64725e-90
Fstl1	1.8842	1.00813e-94
Col14a1	1.78757	1.34594e-68
Tnxb	1.78651	2.90867e-64
Emilin2	1.6721	1.24752e-69
Ccl7	1.65858	1.38204e-26
Dpt	1.63418	1.13962e-78
Clec3b	1.60401	4.32145e-102
Gpc3	1.53034	1.95114e-31
Adamts5	1.51451	4.17057e-55
Pcsk6	1.4827	1.25849e-74
Lgals9	1.44685	2.68338e-33
Chrdl1	1.39369	3.66125e-65
Mfap5	1.38201	1.35778e-37
S100a16	1.37791	1.57355e-48
Aspn	1.37635	1.42813e-56
Il18	1.33936	1.48232e-70
Igfbp6	1.32209	5.73602e-50
Ecm1	1.26123	7.42537e-20
Adamtsl4	1.24799	1.54603e-60
Nid1	1.21413	5.89043e-40
Htra3	1.18359	2.13058e-42
Bmp1	1.08387	2.1248e-30
Fbln5	1.07751	3.24964e-22
Anxa1	1.0277	3.73055e-23
Wisp1	-1.0072	5.26158e-22
Sdc4	-1.03145	6.56599e-09
Tgfbi	-1.03603	1.65719e-11
Dcn	-1.05722	7.61916e-80
Cxcl14	-1.16849	9.29941e-10
Sfrp1	-1.23816	4.69494e-28
Mdk	-1.23988	1.38496e-48
Tnc	-1.28004	3.24137e-19
Igfbp2	-1.35024	2.39433e-07
Cxcl12	-1.36434	7.46501e-24
Col18a1	-1.37497	1.31842e-45
Lum	-1.38985	2.88473e-65
Fbln7	-1.39924	1.22175e-46
Anxa5	-1.45419	1.94345e-71
Mmp19	-1.4748	2.84628e-30
Timp1	-1.47851	6.44624e-24
Srpx	-1.60354	3.13093e-59
Col15a1	-1.61278	1.07196e-53
Cstb	-1.68013	1.82051e-43
Col4a1	-1.70067	7.44684e-60
Tnfaip6	-1.76451	1.55556e-44
Crispld2	-1.86857	4.10229e-56
Col4a2	-1.90334	5.51896e-58
Fgl2	-1.94634	4.5212e-18
Sdc1	-1.96513	1.05155e-55
Postn	-2.4357	1.1115e-72
Mfap4	-2.58302	2.2677e-25
Thbs1	-2.71423	3.05388e-61
Mmp3	-2.9151	1.71536e-35
Bgn	-3.0052	1.4437e-102
Mgp	-3.02024	3.57761e-31
Sparcl1	-3.45961	6.13407e-125
Igfbp7	-3.7469	6.89462e-159

### Sheet: IPA Pathways
Ingenuity Canonical Pathways	-log(p-value)	zScore	Ratio	Molecules
Acute Phase Response Signaling	8.2	0.904534	0.0757	C3,C4A/C4B,CEBPB,CFB,CRABP1,FN1,FOS,IL18,IL33,RBP1,SOCS3,SOD2,TCF4,TNFRSF1A
Granulocyte Adhesion and Diapedesis	7.16		0.0688	Ccl7,CXCL12,CXCL13,CXCL14,IL18,IL1R2,IL33,MMP19,MMP23B,MMP3,SDC1,SDC4,TNFRSF1A
Inhibition of Matrix Metalloproteases	6.94	0.816497	0.179	MMP19,MMP23B,MMP3,SDC1,TIMP1,TIMP2,TIMP3
Osteoarthritis Pathway	6.91	-0.57735	0.0598	ADAMTS5,ANXA5,CEBPB,CREB5,DCN,DDR2,FN1,IL1R2,MMP3,SDC4,TCF4,TGFBR2,TIMP3,TNFRSF1A
Agranulocyte Adhesion and Diapedesis	6.53		0.0607	Ccl7,CD34,CXCL12,CXCL13,CXCL14,FN1,IL18,IL33,MMP19,MMP23B,MMP3,SDC4,TNFRSF1A
Hepatic Fibrosis / Hepatic Stellate Cell Activation	6.16		0.0619	COL15A1,COL18A1,COL4A1,COL4A2,EDN1,FN1,IGFBP5,IL1R2,TGFBR2,TIMP1,TIMP2,TNFRSF1A
Atherosclerosis Signaling	6.08		0.0769	APOD,APOE,COL18A1,CXCL12,IL18,IL33,LPL,MMP3,PLA2G7,TNFRSF12A
Role of Macrophages, Fibroblasts and Endothelial Cells in Rheumatoid Arthritis	5.92		0.0462	CEBPB,CREB5,CXCL12,FN1,FOS,IL18,IL1R2,IL33,IRAK3,MMP3,SFRP1,SFRP4,SOCS3,TCF4,TNFRSF1A
LXR/RXR Activation	5.35	-0.707107	0.0732	APOD,APOE,C3,C4A/C4B,IL18,IL1R2,IL33,LPL,TNFRSF1A
Role of Osteoblasts, Osteoclasts and Chondrocytes in Rheumatoid Arthritis	4.73		0.0491	ADAMTS5,BMP1,FOS,IL18,IL1R2,IL33,MMP3,SFRP1,SFRP4,TCF4,TNFRSF1A
p38 MAPK Signaling	4.57	1.41421	0.0678	CREB5,DUSP1,IL18,IL1R2,IL33,IRAK3,TGFBR2,TNFRSF1A
Complement System	4.47	0.447214	0.135	C3,C4A/C4B,CD55,CFB,CFH
FXR/RXR Activation	4.37		0.0635	APOD,APOE,C3,C4A/C4B,IL18,IL33,LPL,SDC1
IL-6 Signaling	4.32	0	0.0625	CEBPB,FOS,IL18,IL1R2,IL33,SOCS3,TNFAIP6,TNFRSF1A
Role of PKR in Interferon Induction and Antiviral Response	4.13	0.816497	0.0588	ATF3,CYCS,FOS,IL18,IRF1,SCARA3,SCARA5,TNFRSF1A
Coronavirus Replication Pathway	4.06	0.447214	0.111	ACE,Ifitm1,TUBB2A,TUBB4A,TUBB4B
IGF-1 Signaling	4.05		0.0673	FOS,GRB10,IGFBP2,IGFBP5,IGFBP6,IGFBP7,SOCS3
Tumor Microenvironment Pathway	4.05	-1	0.0503	CXCL12,FN1,FOS,HLA-A,MMP19,MMP23B,MMP3,TNC,TNFRSF1A
Hepatic Fibrosis Signaling Pathway	4	0.534522	0.0334	CEBPB,COL18A1,CREB5,EDN1,FOS,IL18,IL1R2,IL33,IRAK3,SOD2,TCF4,TGFBR2,TIMP1,TNFRSF1A
Neuroprotective Role of THOP1 in Alzheimer's Disease	3.7		0.0593	ACE,DPP4,HLA-A,HTRA3,MME,PRSS23,TAC1
Neuroinflammation Signaling Pathway	3.42	0.301511	0.0349	CREB5,CXCL12,FOS,HLA-A,IL18,IRAK3,IRF7,MMP3,SOD2,TGFBR2,TNFRSF1A
Remodeling of Epithelial Adherens Junctions	3.21		0.0735	ARPC3,TUBB2A,TUBB4A,TUBB4B,ZYX
IL-10 Signaling	3.09		0.0694	FOS,IL18,IL1R2,IL33,SOCS3
Retinol Biosynthesis	3		0.0909	AKR1C3,DAGLB,LPL,RBP1
VDR/RXR Activation	2.94		0.0641	CEBPB,IGFBP5,IGFBP6,KLF4,THBD
Triacylglycerol Degradation	2.79	1	0.08	DAGLB,LPL,MGLL,PLA1A
CSDE1 Signaling Pathway	2.61	-1	0.0714	FN1,FOS,SDC4,TNC
IL-12 Signaling and Production in Macrophages	2.58		0.0441	APOD,APOE,CEBPB,FOS,IL18,IRF1
Superoxide Radicals Degradation	2.56		0.25	SOD2,SOD3
Endocannabinoid Cancer Inhibition Pathway	2.47	1.63299	0.042	ATF3,CCND2,CREB5,SMPD3,TCF4,TWIST2
Leukocyte Extravasation Signaling	2.45	-1.13389	0.0363	CXCL12,MMP19,MMP23B,MMP3,TIMP1,TIMP2,TIMP3
LPS/IL-1 Mediated Inhibition of RXR Function	2.39		0.0319	ALDH1A3,APOE,GSTM5,IL18,IL1R2,IL33,SOD3,TNFRSF1A
ILK Signaling	2.39	0.816497	0.0354	CREB5,FLNB,FN1,FOS,LIMS2,PPP1R14B,TNFRSF1A
Adrenomedullin signaling pathway	2.38	0.377964	0.0352	ADM,C3,CEBPB,CFH,FOS,IL18,IL33
PPAR Signaling	2.34	-1.34164	0.0467	FOS,IL18,IL1R2,IL33,TNFRSF1A
Inhibition of Angiogenesis by TSP1	2.32		0.0882	SDC1,TGFBR2,THBS1
HIF1α Signaling	2.27	0.377964	0.0337	ADM,EDN1,LDHA,MMP19,MMP23B,MMP3,SAT1
Axonal Guidance Signaling	2.26		0.0237	ACE,ADAMTS5,ARPC3,BMP1,CXCL12,MME,MMP23B,MMP3,SEMA3C,TUBB2A,TUBB4A,TUBB4B
Retinoate Biosynthesis I	2.25		0.0833	AKR1C3,ALDH1A3,RBP1
Glioma Invasiveness Signaling	2.2	-1	0.0548	F2R,TIMP1,TIMP2,TIMP3
HOTAIR Regulatory Pathway	2.2	-1.63299	0.0368	IRF1,MMP19,MMP23B,MMP3,TCF4,TWIST2
IL-17A Signaling in Fibroblasts	2.18		0.0789	CEBPB,FOS,NFKBIZ
Germ Cell-Sertoli Cell Junction Signaling	2.1		0.0351	TGFBR2,TNFRSF1A,TUBB2A,TUBB4A,TUBB4B,ZYX
Th1 and Th2 Activation Pathway	2.09		0.0349	HLA-A,IL18,IL33,IRF1,SOCS3,TGFBR2
Toll-like Receptor Signaling	2.09		0.0513	FOS,IL18,IL33,IRAK3
Ferroptosis Signaling Pathway	2.04	0.447214	0.0397	DPP4,EMP1,SAT1,SLC3A2,STEAP3
14-3-3-mediated Signaling	2.03		0.0394	FOS,TNFRSF1A,TUBB2A,TUBB4A,TUBB4B
Prolactin Signaling	1.95		0.0465	CEBPB,FOS,IRF1,SOCS3
iNOS Signaling	1.93		0.0638	FOS,IRAK3,IRF1
Adipogenesis pathway	1.92		0.037	CEBPB,LPL,RBP1,TNFRSF1A,XBP1
Hepatic Cholestasis	1.9		0.0317	IL18,IL1R2,IL33,IRAK3,SLCO3A1,TNFRSF1A
Production of Nitric Oxide and Reactive Oxygen Species in Macrophages	1.88	-0.816497	0.0314	APOD,APOE,FOS,IRF1,PPP1R14B,TNFRSF1A
Ceramide Signaling	1.88		0.0444	CYCS,FOS,SMPD3,TNFRSF1A
RAR Activation	1.83		0.0306	AKR1C3,ALDH1A3,CRABP1,DUSP1,FOS,RBP1
TNFR1 Signaling	1.81		0.0577	CYCS,FOS,TNFRSF1A
GADD45 Signaling	1.77		0.1	CCND2,GADD45B
The Visual Cycle	1.77		0.1	AKR1C3,RBP1
Putrescine Degradation III	1.73		0.0952	ALDH1A3,SAT1
Colorectal Cancer Metastasis Signaling	1.7	-0.816497	0.026	FOS,MMP19,MMP23B,MMP3,TCF4,TGFBR2,TNFRSF1A
Role of Pattern Recognition Receptors in Recognition of Bacteria and Viruses	1.67		0.0321	C3,IL18,IL33,IRF7,PTX3
Retinoic acid Mediated Apoptosis Signaling	1.64		0.05	CRABP1,CYCS,IRF1
Glutathione Redox Reactions I	1.58		0.08	GPX3,Gstt1
Apelin Liver Signaling Pathway	1.55		0.0769	COL18A1,EDN1
Induction of Apoptosis by HIV1	1.55		0.0462	CYCS,SLC25A5,TNFRSF1A
Phospholipases	1.54		0.0455	LPL,PLA1A,PLA2G7
Bladder Cancer Signaling	1.52		0.0345	MMP19,MMP23B,MMP3,THBS1
1,25-dihydroxyvitamin D3 Biosynthesis	1.52		0.333	POR
Anandamide Degradation	1.52		0.333	NAAA
S-adenosyl-L-methionine Biosynthesis	1.52		0.333	MAT2A
MSP-RON Signaling In Macrophages Pathway	1.51	1	0.0342	CREB5,FOS,NFKBIZ,SOCS3
Senescence Pathway	1.5	-0.816497	0.0236	ATF3,CCND2,CEBPB,GADD45B,SOD2,TGFBR2,ZFP36L1
Cholecystokinin/Gastrin-mediated Signaling	1.49	1	0.0336	CREM,FOS,IL18,IL33
Th1 Pathway	1.45	0	0.0328	HLA-A,IL18,IRF1,SOCS3
IL-15 Production	1.44	2	0.0325	AXL,DDR2,IRF1,TEK
Hypoxia Signaling in the Cardiovascular System	1.41		0.0405	CREB5,EDN1,LDHA
Caveolar-mediated Endocytosis Signaling	1.4		0.04	CD55,FLNB,HLA-A
GP6 Signaling Pathway	1.4	-2	0.0315	COL15A1,COL18A1,COL4A1,COL4A2
Retinoate Biosynthesis II	1.4		0.25	RBP1
Spermine and Spermidine Degradation I	1.4		0.25	SAT1
Glutathione-mediated Detoxification	1.39		0.0625	GSTM5,Gstt1
IL-17 Signaling	1.38	0.447214	0.0267	CEBPB,FOS,IL18,IL33,MMP3
Coagulation System	1.31		0.0571	F2R,THBD
Th2 Pathway	1.3		0.0292	HLA-A,IL33,SOCS3,TGFBR2
JAK/STAT Signaling	1.3		0.0366	CEBPB,FOS,SOCS3

### Sheet: MetaCore Pathways
#	Maps	Total	pValue	Min FDR	p-value	FDR	In Data	Network Objects from Active Data
1	Immune response_Alternative complement pathway	53	2.38527e-15	2.14913e-12	2.38527e-15	2.14913e-12	15	C3b, DAF, Factor Bb, C3aR, C3 convertase (C3bBb), PTX3, iC3b, Factor H, C3dg, C3a, Factor B, C3, C5 convertase (C3b2Bb), Factor Ba, C3c
2	Alternative complement cascade disruption in age-related macular degeneration	31	8.27316e-13	3.72706e-10	8.27316e-13	3.72706e-10	11	C3b, Factor Bb, C3aR, C3 convertase (C3bBb), iC3b, Factor H, C3a, Factor B, C3, C5 convertase (C3b2Bb), Factor Ba
3	TGF-beta-induced fibroblast/ myofibroblast migration and extracellular matrix production in asthmatic airways	60	7.83713e-12	2.35375e-09	7.83713e-12	2.35375e-09	13	AP-1, Endothelin-1, COL4A1, TIMP2, Biglycan, Fibronectin, Tenascin-C, TIMP3, TIMP1, Stromelysin-1, TGF-beta receptor type II, Collagen IV, Decorin
4	Immune response_Lectin induced complement pathway	50	2.80175e-10	6.31093e-08	2.80175e-10	6.31093e-08	11	C3b, C4, DAF, C3aR, iC3b, C3dg, C3a, C3, C4a, C3c, C4b
5	Immune response_Classical complement pathway	53	5.48352e-10	9.88131e-08	5.48352e-10	9.88131e-08	11	C3b, C4, DAF, C3aR, iC3b, C3dg, C3a, C3, C4a, C3c, C4b
6	Role of TGF-beta 1 in fibrosis development after myocardial infarction	38	6.09854e-09	9.15797e-07	6.09854e-09	9.15797e-07	9	ACE1, Endothelin-1, TIMP2, Thrombospondin 1, Biglycan, Fibronectin, Tenascin-C, TIMP1, TGF-beta receptor type II
7	IL-1 beta- and Endothelin-1-induced fibroblast/ myofibroblast migration and extracellular matrix production in asthmatic airways	40	9.95161e-09	1.28091e-06	9.95161e-09	1.28091e-06	9	AP-1, Endothelin-1, COL4A1, Thrombospondin 1, Fibronectin, TIMP3, TIMP1, Stromelysin-1, Decorin
8	Cell adhesion_ECM remodeling	55	2.33201e-06	0.00021257	2.33201e-06	0.00021257	8	MMP-12, TIMP2, Fibronectin, Nidogen, TIMP3, TIMP1, Stromelysin-1, Collagen IV
9	Signal transduction_Leptin signaling via JAK/STAT and MAPK cascade	39	2.35926e-06	0.00021257	2.35926e-06	0.00021257	7	AP-1, Cytochrome c, Endothelin-1, SOD2, SOCS3, TIMP1, c-Fos
10	Complement pathway disruption in thrombotic microangiopathy	39	2.35926e-06	0.00021257	2.35926e-06	0.00021257	7	C3b, C3aR, C3 convertase (C3bBb), Factor H, C3a, C3, C5 convertase (C3b2Bb)

### Sheet: Upstream Regulators_IPA
Upstream Regulator	Expr Log Ratio	Molecule Type	Predicted Activation State	Activation z-score	Notes	Bias Term	Bias-corrected z-score	p-value of overlap	Target molecules in dataset	Mechanistic Network
lipopolysaccharide		chemical drug		-0.644		0.051	-1.129	8.83e-45	ACE,ADAMTS5,ADM,ANXA1,ANXA3,ANXA5,APOE,ATF3,AXL,BGN,BTG1,C3,Ccl7,CCND2,CD55,CD63,CD9,CDH11,CEBPB,CFB,COL4A1,COL4A2,CREM,CSTB,CXCL12,CXCL13,CXCL14,CYCS,DCN,DUSP1,EDN1,ENPP2,F2R,FBN1,FGL2,FN1,FOS,FSTL1,GADD45B,GEM,HLA-A,IER5,IFI16,IGFBP5,Iigp1,IL18,IL1R2,IL33,IRAK3,IRF1,IRF7,JUNB,KLF2,KLF4,LDHA,LGALS3BP,LITAF,LPL,Ly6a (includes others),Marcks,MME,MMP23B,MMP3,Mt1,NFKBIZ,NID1,NNMT,OGN,OLFML2B,OLFML3,PCOLCE2,PCSK6,PENK,PLA2G7,PLIN2,PLK2,PROCR,PTX3,RGS2,SAT1,SDC1,SDC4,Serpina3g (includes others),SLC3A2,SOCS3,SOD2,TAC1,TCF4,TEK,THBD,THBS1,TIMP1,TIMP2,TIMP3,TNC,TNFAIP6,TNFRSF1A,TPBG,TUBB4B,USP18,XBP1,XDH,ZFP36,ZYX	ESR1,ESR2,FOSL1,HIF1A,IFNG,IL1B,JUN,NFKB1,NFKBIA,NFkB (complex),NR3C1,RELA,SP1,STAT1,STAT3,TNF,TP53,beta-estradiol,lipopolysaccharide
dexamethasone		chemical drug		0.445		0.014	0.318	6.08e-44	ACE,ADM,AKR1C3,ANXA1,ANXA3,APOD,APOE,ASPN,ATF3,BGN,BMP1,BTG1,C3,CA8,Ccl7,CCND2,CD34,CD55,CDH11,CEBPB,CFB,COL15A1,COL4A1,COL4A2,CRISPLD2,CXCL12,CXCL14,CYCS,DCN,DDAH2,DPP4,DUSP1,EDN1,EMILIN2,ERRFI1,FGL2,FLNB,FN1,FOS,FSTL1,GADD45B,GEM,GPC3,GSTM5,HLA-A,HSD11B1,Ifi27l2a/Ifi27l2b,IGFBP2,IGFBP5,IGFBP6,IL18,IL1R2,IL33,IRAK3,IRF1,IRF7,JUNB,KLF4,LDHA,LGALS3BP,LITAF,LPL,LSP1,Ly6a (includes others),MAT2A,MFAP5,MGP,MME,MMP19,MMP3,Mt1,MYOC,NFKBIZ,OLFML2B,PCSK6,PENK,PLIN2,PLK2,POR,POSTN,PTX3,RGS2,SAT1,SCARA5,SCG3,SDC4,SFRP1,SLC25A5,SOCS3,SOD2,SPARCL1,TCF4,TEK,TGFBI,TGFBR2,THBD,THBS1,TIMP1,TIMP2,TIMP3,TNC,TNFAIP6,USP18,VMP1,XBP1,ZFP36,ZFP36L1	Ap1,FOS,FOXO1,HIF1A,IL1B,Insulin,JUN,NFKB1,NFKBIA,NFkB (complex),NR3C1,RELA,SMAD3,SMAD4,SP1,STAT3,TNF,TP53,Tgf beta,dexamethasone
TNF		cytokine		0.635		0.035	0.319	6.82e-44	ACE,ADAMTS5,ADM,ALDH1A3,ANXA1,APOE,ATF3,BGN,BTG1,C1QTNF1,C3,C4A/C4B,CCDC80,Ccl7,CCND2,CD34,CD55,CDH11,CEBPB,CFB,COL15A1,CREM,CRISPLD2,CXCL12,CXCL13,DCN,DPP4,DUSP1,EDN1,EMP1,ENPP2,FN1,FOS,GADD45B,GEM,Gstt1,HLA-A,HSD11B1,IFI16,IGFBP2,IGFBP5,IGFBP6,IL18,IL1R2,IL33,IRAK3,IRF1,IRF7,JUNB,KLF2,KLF4,LDHA,LGALS9B,LITAF,LPL,MAT2A,MGP,MMP3,Mt1,NFKBIZ,NID1,NNMT,OGN,OLFML2B,PCSK6,PENK,PLA1A,PLIN2,PLK2,POSTN,PRSS23,PTX3,RBP1,RGS2,SAT1,SDC1,SDC4,SEMA3C,SFRP1,SOCS3,SOD2,SOD3,TAC1,TEK,TGFBR2,THBD,THBS1,TIMP1,TIMP2,TIMP3,TNC,TNFAIP6,TNFRSF1A,TWIST2,VMP1,XBP1,XDH,ZFP36,ZYX	ACTN4,ESR1,ESR2,HIF1A,HTT,IKBKB,IL1B,NFKB1,NFKBIA,NFkB (complex),NR3C1,RELA,STAT3,TNF,beta-estradiol
beta-estradiol		chemical - endogenous mammalian		-1.979		0.042	-2.354	2.89e-39	ACE,ADAMTS5,ADAMTSL4,ADM,ANXA1,ANXA3,APOD,APOE,ATF3,BGN,BTG1,C3,C4A/C4B,CCDC80,CCND2,CD55,CDH11,CEBPB,CFB,CREM,CSTB,CXCL12,CXCL13,CYCS,DBN1,DCN,DUSP1,EDN1,EMP1,ENPP2,ERRFI1,F2R,FBN1,FHL1,FLNB,FN1,FOS,FSTL1,GADD45B,GEM,GPX3,GRB10,Gstt1,HLA-A,HSD11B1,HTRA3,IGFBP2,IGFBP5,IGFBP6,IGFBP7,IL18,IL1R2,IRF1,IRF7,JUNB,KLF2,KLF4,LDHA,LGALS3BP,LHFPL2,LITAF,LMNA,LPL,LUM,MDK,MGLL,MGP,MME,MMP3,NID1,NOP58,OGN,PENK,PLIN2,PLK2,PRSS23,PTX3,RBP1,RGS2,SAT1,SDC1,SDC4,SEMA3C,SFRP1,SFRP4,SLC25A5,SLC3A2,SOCS3,SOD3,TAC1,TCF4,TGFBR2,THBD,THBS1,TIMP1,TIMP2,TIMP3,TNC,TNFAIP6,TNFRSF1A,TUBB4B,XBP1,ZFP36,ZFP36L1,ZYX	Ap1,ESR1,ESR2,FOS,HIF1A,IL1B,IL6,JUN,JUNB,NFKB1,NFKBIA,NFkB (complex),NR3C1,RELA,STAT3,TNF,beta-estradiol
TGFB1		growth factor		-1.166		0.031	-1.424	5.71e-38	ACE,ADM,AIF1L,APOE,ASPN,AXL,BGN,BMP1,BTG1,C3,Ccl7,CCND2,CD34,CD55,CDH11,CEBPB,CFB,CFH,COL18A1,COL4A1,COL4A2,CXCL12,CXCL13,DCN,DDR2,DUSP1,ECM1,EDN1,F2R,FBLN5,FBN1,FHL1,FLNB,FN1,FOS,GADD45B,GAS7,GEM,IFI16,IGFBP2,IGFBP5,IGFBP6,IGFBP7,IL18,IL33,IRAK3,IRF1,JUNB,KLF2,KLF4,LDHA,LITAF,LPL,Ly6a (includes others),MFAP4,MGP,MMP3,NNMT,NOP58,OSR2,PCOLCE2,PLA1A,PLK2,POSTN,PTX3,SDC1,SDC4,SFRP1,SLC3A2,SOCS3,SOD2,SOD3,SPARCL1,TGFBI,TGFBR2,THBD,THBS1,TIMP1,TIMP2,TIMP3,TNC,TNFAIP6,TNFRSF12A,TPM3,Tpm4,TUBB2A,TUBB4B,TWIST2,XBP1,XDH,ZFP36,ZYX	CREBBP,CTNNB1,FOS,HIF1A,Hif1,IL17A,IL1B,JUN,NFKBIA,NFkB (complex),NR3C1,SMAD3,SMAD4,STAT3,TGFB1,TNF,TP53,Tgf beta
IL1B		cytokine		1.227		0.037	0.952	6.17e-32	ACE,ADAMTS5,ADM,ANXA1,APOE,ATF3,BGN,C3,Ccl7,CD55,CEBPB,CFB,CREM,CXCL12,CXCL13,DCN,DPP4,DUSP1,EDN1,ENPP2,ERRFI1,FN1,FOS,GADD45B,GEM,HLA-A,HSD11B1,IFI16,IGFBP5,IGFBP6,IL18,IL1R2,IL33,IRAK3,IRF1,IRF7,JUNB,LDHA,LGALS9B,MMP3,Mt1,NFKBIZ,PCSK6,PENK,POSTN,PTX3,SAT1,SDC1,SDC4,SMPD3,SOCS3,SOD2,TAC1,TGFBR2,THBD,THBS1,TIMP1,TIMP2,TIMP3,TNFAIP6,TNFRSF1A,USP18,XDH,ZFP36,ZYX	ESR2,FOSL1,HIF1A,IFNG,IL1B,IL6,JUN,JUNB,NFKB1,NFKBIA,NFkB (complex),NR3C1,RELA,SP1,STAT1,STAT3,TNF,TP53
tretinoin		chemical - endogenous mammalian		-0.313		0.033	-0.569	6.19e-30	ADAMTS5,ADM,ALDH1A3,ANXA1,ANXA5,APOD,APOE,ATF3,BTG1,C3,CA8,CCND2,CD34,CD63,CD9,CEBPB,COL4A1,COL4A2,CRABP1,CREM,DCN,DDAH2,DPP4,DUSP1,EDN1,EIF4A1,ENPP2,ERRFI1,FN1,FOS,GAS7,GRB10,HLA-A,HSD11B1,IFI16,IGFBP2,IGFBP5,IGFBP6,IGFBP7,INMT,IRF1,KLF4,LGALS3BP,LRRC32,LSP1,Ly6a (includes others),Marcks,MDK,MGP,MMP19,MMP3,Mt1,OGN,PALLD,PENK,PLA2G7,PLIN2,PLK2,POR,POSTN,PTX3,RBP1,SFRP1,SFRP4,SMPD3,TAC1,TCF4,TGFBI,TGFBR2,THBD,THBS1,TIMP1,TNC,TNFAIP6,TNFRSF1A,USP18,VMP1,XBP1	ATF2,Ap1,CTNNB1,Creb,EP300,ESR2,FOSL1,FOXO1,FOXO3,IL6,Insulin,JUN,JUNB,MYC,NFKB1,NFKBIA,NFkB (complex),RARA,RXRA,SP1,STAT1,STAT3,TP53,TP63,tretinoin
PPARGC1A		transcription regulator		-1.141		0.021	-1.277	7.14e-30	ADAMTS5,APOD,ASPN,C3,Ccl7,CEBPB,CXCL14,CYCS,DCN,DPT,EBF2,EDN1,EMILIN2,FOS,GADD45B,IGFBP5,IGFBP6,IGFBP7,IL18,IL1R2,LDHA,LGALS9B,LPL,LUM,MFAP5,MMP19,NFKBIZ,OGN,OLFML3,PLA2G7,PLIN2,POSTN,SEMA3C,SOCS3,SOD2,SPARCL1,TCF4,TIMP1,TIMP2,TIMP3,TNFRSF12A,TNFRSF1A,XBP1,XDH	Ap1,CEBPB,ESR2,FOS,FOXO1,IL6,Insulin,JUN,JUNB,JUND,NFKBIA,NFkB (complex),NR5A2,PPARA,PPARG,PPARGC1A,RELA,RXRA,SP1,STAT3
AGT		growth factor		0.252		0.049	-0.09	2.94e-29	ACE,ADAMTS5,ADM,ALDH1A3,ANXA1,ANXA3,ATF3,BGN,BMP1,C1QTNF1,C3,C4A/C4B,CCDC80,Ccl7,CCND2,COL15A1,COL18A1,COL4A1,COL4A2,CREB5,CREM,CXCL12,DDAH2,DUSP1,ECM1,EDN1,ERRFI1,F2R,FBLN5,FN1,FOS,GSTM5,IFI16,IGFBP2,IGFBP5,IGFBP7,IL18,KLF4,LUM,MFAP4,MMP3,PALLD,PI16,PLAC8,POSTN,RGS2,SDC1,SFRP4,SOCS3,SOD2,SOD3,TGFBR2,THBD,THBS1,TIMP1,TNC,TNFRSF12A,ZFP36	AGT,ATF2,Ap1,CTNNB1,EDN1,FOS,FOXO3,HIF1A,JUN,Jnk,MYC,NFKBIA,NFkB (complex),SMAD3,SMAD4,SNAI1,STAT3,TGFB1,TP53,TP63
NFKBIA		transcription regulator		0.455		0.026	0.287	3.19e-29	ADAMTS5,AXL,C3,Ccl7,CCND2,CEBPB,CXCL12,DCN,ECSCR,ENPP2,FN1,FOS,GADD45B,GPX3,GSTM5,Gstt1,HLA-A,IFI16,IGFBP6,IL33,IRF1,JUNB,LITAF,Ly6a (includes others),MGP,MMP3,Mt1,NID1,OGN,PTX3,RBP1,SAT1,SDC1,SDC4,SEMA3C,SFRP1,SOCS3,SOD2,SOD3,TAC1,TIMP1,TIMP2,TIMP3,TNC	Ap1,CHUK,HIF1A,HTT,IKBKB,IL1B,JUN,NFKB1,NFKB2,NFKBIA,NFkB (complex),NR3C1,RELA,RELB,STAT3,TNF
IFNG		cytokine		1.563		0.04	1.259	8.51e-27	ACE,ADM,AIF1L,ALDH1A3,ATF3,Bst2,BTG1,C3,C4A/C4B,Ccl7,CCND2,CD55,CD63,CEBPB,CFB,CRABP1,CREM,CXCL12,DDR2,DPP4,DUSP1,EDN1,F2R,FGL2,FN1,FOS,HLA-A,IFI16,Ifitm1,Iigp1,IL18,IRF1,IRF7,JUNB,KLF2,KLF4,LDHA,LGALS3BP,LGALS9B,LPL,Ly6a (includes others),MAT2A,MMP3,Mt1,NFKBIZ,PENK,PLA2G7,PTX3,SDC1,SDC4,Serpina3g (includes others),SFRP1,SLC25A5,SMPD3,SOCS3,SOD2,SOD3,TAC1,TGFBR2,THBS1,TIMP1,TIMP3,TMEM158,TNFAIP6,TNFRSF12A,TNFRSF1A,USP18,ZFP36,ZYX	FOSL1,HIF1A,IFNG,IL1B,IRF9,JUN,NFKB1,NFKBIA,NFkB (complex),NR3C1,RELA,SPI1,STAT1,STAT2,STAT3,TNF,TP53
progesterone		chemical - endogenous mammalian		0.944		0.026	0.794	1.11e-26	ACE,ADM,AKR1C3,APOD,APOE,ATF3,C3,CD248,CDH11,CEBPB,CFB,COL15A1,CXCL12,DPP4,ENPP2,ERRFI1,F2R,FN1,FOS,GRB10,Gstt1,HLA-A,HSD11B1,IGFBP2,IGFBP5,IL33,INMT,LDHA,LITAF,LPL,MDK,MME,MMP3,PLA2G7,PLK2,POSTN,PRSS23,PTX3,RBP1,SFRP4,SOD2,TGFBI,THBD,THBS1,TIMP1,TIMP3,TNFRSF1A,TNXB,XDH	Ap1,FOXO1,HIF1A,IL1A,IL1B,Insulin,JUN,NFKB1,NFKBIA,NFkB (complex),NR3C1,PPARGC1A,RELA,SP1,STAT,STAT3,TNF,progesterone
PDGF BB		complex		-0.533		0.059	-0.86	8.45e-26	ADM,ATF3,C3,Ccl7,CEBPB,COL18A1,CYCS,DCN,DUSP1,EDN1,FBLN5,FHL1,FN1,FOS,GEM,JUNB,LMNA,MAT2A,MMP3,Mt1,PLK2,POSTN,RBP1,RGS2,SAT1,SOCS3,SOD2,THBD,THBS1,TIMP1,TNC,TNFRSF12A,TRIOBP,XDH,ZFP36,ZFP36L1	ATF2,Ap1,ELK1,ERK,ESR2,FOSL1,IL6,JUN,JUNB,Jnk,MAPK14,MYC,NFKBIA,NFkB (complex),P38 MAPK,PDGF BB,RB1,SMAD3,STAT3,TP53
IKBKB		kinase		0.322		0.061	-0.026	1.63e-25	ATF3,C3,CEBPB,CXCL12,DCN,EDN1,ENPP2,FOS,Gstt1,HLA-A,IFI16,IGFBP2,IGFBP6,IGFBP7,IRF1,JUNB,MAT2A,MGP,MMP3,Mt1,NID1,OGN,POSTN,PTX3,RBP1,SEMA3C,SFRP1,SOCS3,SOD2,SOD3,TGFBR2,TIMP2,TIMP3,TNC	ACTN4,CHUK,ESR2,HTT,IKBKB,IKBKG,IL6,JUN,JUNB,NFKB1,NFKB2,NFKBIA,NFkB (complex),NR3C1,RELA,STAT3,TNF
CG		complex		-0.779		0.055	-1.098	1.5e-24	ADM,AKR1C3,BTG1,C4A/C4B,Ccl7,CCND2,CD34,CEBPB,CFB,CREM,CXCL12,DPT,DUSP1,EMP1,ENPP2,FGL2,FHL1,FOS,HLA-A,HSD11B1,IGFBP2,IL18,IL1R2,IL33,JUNB,KLF4,LGALS3BP,MMP19,MMP3,PTX3,RGS2,SBSN,SDC1,SDC4,SFRP4,TAC1,TIMP1,TMEM158,TNFAIP6,TNFRSF12A	CEBPB,CG,CREB1,Creb,ERK1/2,ESR1,ESR2,FOS,HIF1A,Lh,NFKB1,NFKBIA,NFkB (complex),NR3C1,RELA,STAT3,beta-estradiol
TP53		transcription regulator		-0.112		0.012	-0.206	5.05e-24	ACE,ADAMTSL4,ALDH1A3,ANXA1,ANXA3,APOE,ATF3,BMP1,BTG1,CCDC80,CCND2,CEBPB,COL14A1,COL18A1,COL4A1,COL4A2,CSTB,CXCL12,DPP4,DUSP1,ECM1,EDN1,EIF4A1,ENPP2,F2R,FHL1,FN1,FOS,FSTL1,GADD45B,GAS7,GPM6B,GPX3,GSTM5,IER5,IFI16,IGFBP2,IGFBP5,IGFBP7,INMT,IRF7,JUNB,KLF4,LDHA,LSP1,Ly6a (includes others),MMP23B,MMP3,PALLD,PLK2,POSTN,SAT1,SEMA3C,Serpina3g (includes others),SFRP1,SOD2,STEAP3,TCF4,TGFBI,TGFBR2,THBD,THBS1,TIMP1,TIMP2,TIMP3,TNC,TNFRSF1A,TPM3,Tpm4,TUBB4A,VMP1,XBP1,ZFP36,ZFP36L1,ZYX	Ap1,CTNNB1,EGR1,FOSL1,FOXM1,FOXO1,FOXO3,HDAC1,JUN,NFKB1,NFkB (complex),P38 MAPK,RB1,RELA,SMAD4,SNAI1,SP1,STAT1,STAT3,TCF,TP53,TP63
ERBB2		kinase		-0.943		0.043	-1.146	5.62e-24	ADAMTS5,ATF3,BMP1,CCDC80,Ccl7,CCND2,CD34,CD9,CDH11,CEBPB,CLEC3B,COL18A1,COL4A1,CXCL12,DNAAF10,DPT,EDN1,EMP1,F2R,FN1,FOS,FSTL1,GPM6B,GPX3,IGFBP5,IGFBP6,JUNB,KLF4,LDHA,LITAF,LUM,Marcks,MME,MMP3,NID1,NNMT,PENK,PLAC8,PLIN2,SDC1,Serpina3g (includes others),SFRP1,SPARCL1,SRPX,TGFBI,THBD,THBS1,TIMP3,TNC,TOP1,TUBB4A,TWIST2,XBP1	Ap1,CREM,CTNNB1,EGF,EGFR,EGR1,ERBB2,ERBB3,ESR2,FOXM1,FOXO3,JUN,MYC,PGR,PPARG,SMAD2,SMAD4,STAT,STAT3,STAT5a/b,TCF,TP53,TP63
CHUK		kinase		-0.41		0.082	-0.814	7.84e-24	ATF3,C3,CEBPB,COL18A1,CXCL12,CXCL13,DCN,ENPP2,FOS,GADD45B,Gstt1,HLA-A,IFI16,IGFBP6,JUNB,MAT2A,MFAP5,MGP,MMP3,Mt1,NID1,OGN,PTX3,RBP1,SEMA3C,SFRP1,SOCS3,SOD3,TIMP3	ACTN4,CHUK,HIF1A,HTT,IKBKB,IKBKG,JUN,NFKB1,NFKBIA,NFkB (complex),NR3C1,RELA,STAT3,TNF
IGF1	-0.584	growth factor		0.403		0.048	0.116	1.1e-21	ADM,AXL,BGN,C4A/C4B,CCDC80,Ccl7,CCND2,CEBPB,COL14A1,DCN,DUSP1,EDN1,ERRFI1,FN1,FOS,HSD11B1,IGFBP2,IGFBP5,IGFBP6,IL18,JUNB,LDHA,LPL,Ly6a (includes others),MDK,MMP3,NNMT,PENK,PLIN2,PLK2,POSTN,SOCS3,SPARCL1,TGFBI,THBS1,TMEFF2,TNFRSF12A,TPM3,XBP1,ZFP36,ZFP36L1	APP,Ap1,CREB1,ELK1,ERK,ESR2,FOS,FOSL1,FOXO1,HIF1A,IGF1,IL6,INS,Insulin,JUN,JUNB,NFKB1,NFKBIA,NFkB (complex),NOTCH1,PPARA,SMAD3,SP1,STAT1,STAT3
mifepristone		chemical drug		0.197		-0.022	0.319	1.26e-21	ACE,ADM,ANXA1,APOE,ATF3,C3,CEBPB,CLEC3B,COL15A1,COL18A1,DPP4,DUSP1,FOS,HSD11B1,JUNB,KLF4,Ly6a (includes others),MME,MMP3,Mt1,OGN,PLK2,POSTN,PTX3,RGS2,SFRP1,SFRP4,TCF4,TIMP1,TIMP3,TNFAIP6,XBP1	CEBPA,CEBPB,CREB1,ESR1,ESR2,JUN,Lh,NFKBIA,NFkB (complex),NR3C1,SP1,STAT3,TNF,corticosterone,dexamethasone,mifepristone,progesterone
cycloheximide		chemical reagent		-0.847		-0.015	-0.764	1.3e-21	ADM,BMP1,CD55,CEBPB,DUSP1,EDN1,FN1,FOS,GADD45B,GAS7,HSD11B1,IGFBP2,IGFBP5,IGFBP6,IL1R2,IRF7,JUNB,LDHA,LPL,MME,MMP19,Mt1,MYOC,OGN,PTX3,RGS2,SOCS3,TGFBR2,THBD,THBS1,TIMP1,TNFAIP6,Tpm4,XDH	Ap1,ELK1,FOS,FOXO1,Growth hormone,HIF1A,IL1B,Insulin,JUN,MAPK3,NFKBIA,NFkB (complex),NR3C1,PPARG,SP1,STAT3,STAT5A,TNF,cycloheximide
Alpha catenin		group		1.08		-0.098	1.533	3.73e-21	ADAMTS5,BGN,CDH11,COL15A1,CXCL12,FSTL1,IGFBP2,IGFBP6,IGFBP7,IRF1,LUM,MMP19,MMP23B,NFKBIZ,PTX3,SOCS3,TIMP1,TNC,TNFAIP6,TNFRSF12A,TWIST2,ZYX	Alpha catenin,CREB1,JUN,NFKB1,NFkB (complex),RELA,STAT3
forskolin		chemical toxicant		-1.639		0.046	-1.918	1.14e-20	ACE,ADM,ATF3,CCND2,CD55,CD9,CEBPB,COL15A1,COL18A1,CREM,CRISPLD2,CXCL13,DUSP1,ECM1,EDN1,ERRFI1,FBLN5,FN1,FOS,GADD45B,GEM,GSTM5,HSD11B1,IGFBP5,IGFBP6,JUNB,KLF4,LITAF,MAT2A,MMP19,MMP23B,MMP3,Mt1,PENK,PLK2,RGS2,SAT1,SOD2,TAC1,THBS1,TIMP1,TNFAIP6,Tpm4,USP18	CEBPB,CREB1,CREM,Creb,FSH,HIF1A,IL1B,Lh,NFKBIA,NFkB (complex),NR3C1,RNA polymerase II,STAT3,forskolin
PD98059		chemical - kinase inhibitor		0.253		-0.063	0.631	2.4e-20	ACE,ANXA1,ATF3,BGN,C3,CCND2,CD55,CEBPB,COL4A1,CREM,CYCS,DUSP1,EDN1,EMP1,ERRFI1,F2R,FN1,FOS,GAS7,JUNB,LDHA,LPL,MAT2A,MGLL,MMP3,NXN,PCSK6,PLA1A,POSTN,SDC1,SLC3A2,SOCS3,THBD,THBS1,TIMP1,TIMP2,TUBB2A,XBP1,ZFP36L1	Ap1,CEBPB,CTNNB1,EDN1,ERK1/2,ESR1,FOS,JUN,NFKBIA,NFkB (complex),P38 MAPK,PD98059,RAF1,RELA,STAT3,TP53
MYC		transcription regulator	Inhibited	-2.167		0.041	-2.414	5.11e-20	ADM,ANXA5,AXL,CCND2,CD9,CLEC3B,COL14A1,COL15A1,COL4A1,COL4A2,CSTB,CYCS,DBN1,DUSP1,ECM1,EDN1,EIF4A1,EMP1,F2R,FBLN5,FBN1,FN1,FOS,FSTL1,GADD45B,GPC3,HLA-A,IER5,IFI16,IRF7,KLF4,LDHA,LUM,Ly6a (includes others),MAT2A,MGP,Mt1,NOP58,PLA1A,RBP1,SAT1,SFRP1,SLC25A5,SLC3A2,SOD2,TGFBR2,THBS1,TIMP1,TIMP2,TNC,TNFRSF12A,TWIST2,USP18,ZFP36,ZFP36L1	ATF2,Ap1,CTNNB1,EGR1,F2,FOS,FOSL1,FOXM1,FOXO3,JUN,Jnk,MYC,NFKB1,NFKBIA,NFkB (complex),RELA,SMAD3,SMAD4,STAT1,STAT3,TP53,TP63,Tgf beta
ADAM12	-0.281	peptidase		-1.738		-0.026	-1.63	7.68e-20	Ccl7,CEBPB,COL4A2,DCN,DPT,FBLN7,FBN1,IGFBP5,IGFBP6,IL33,JUNB,LUM,MFAP5,MGP,MMP3,OGN,SPARCL1,TGFBI
JUN		transcription regulator		-1.612		0.058	-1.888	9.32e-20	ANXA1,APOE,ATF3,AXL,BTG1,C3,Ccl7,CCND2,CDH11,CYCS,DUSP1,EDN1,EIF4A1,FBLN5,FN1,FOS,IFI16,IGFBP2,IGFBP6,IGFBP7,IRAK3,JUNB,LMNA,MAT2A,MMP3,NFKBIZ,PENK,PTX3,SDC1,SOCS3,SOD2,THBS1,TIMP1,TIMP3,TNC,ZFP36	ATF2,Ap1,ESR2,FOS,GATA4,HIF1A,JUN,JUND,NFKB1,NFKBIA,NFkB (complex),NR3C1,RELA,SMAD4,SNAI1,STAT3,TGFB1,TNF,TP53
tetradecanoylphorbol acetate		chemical drug		0.705		0.053	0.352	3.54e-19	ACE,ADM,ALDH1A3,ANXA1,ATF3,AXL,C3,CA8,Ccl7,CCND2,CD55,CREM,CXCL13,DUSP1,ECM1,EIF4A1,ERRFI1,FBN1,FOS,GADD45B,GEM,HSD11B1,IFI16,IGFBP2,IGFBP5,IGFBP6,IL18,IRAK3,IRF1,IRF7,ITM2A,JUNB,KLF2,KLF4,LPL,MME,MMP19,MMP3,OSR2,RGS2,SBSN,SDC1,SDC4,SOCS3,SOD2,TEK,THBS1,TIMP1,TNFAIP6,TNFRSF12A,TPBG,TPM3,ZFP36	ATF2,CEBPB,CREB1,HIF1A,IL1B,JUN,LDL,Lh,NFKBIA,NFkB (complex),NR3C1,RELA,SMAD4,SNAI1,STAT3,TGFB1,TNF,tetradecanoylphorbol acetate
Immunoglobulin		complex		0.292		0.008	0.244	4.08e-19	ADM,Ccl7,CCND2,CD63,CRISPLD2,CXCL12,CXCL13,DUSP1,FLNB,FN1,FOS,GAS7,HLA-A,IFI16,Ifi27l2a/Ifi27l2b,IL18,IL1R2,IL33,IRF1,IRF7,KLF2,KLF4,LGALS3BP,LPL,LRRC32,LSP1,Ly6a (includes others),MMP3,NFKBIZ,PENK,PLAC8,POSTN,PTX3,RGS2,SAT1,SDC1,SLC3A2,SLC43A3,SOCS3,SOD2,THBD,TIMP1,USP18,XBP1	ATF2,Ap1,CREBBP,IL10,IL17A,IL4,IRF7,Immunoglobulin,JUN,MYD88,NFKB1,NFKBIA,NFkB (complex),RELA,STAT,STAT1,STAT3,STAT5a/b,STAT6,TLR2,TP53
CCR2		g-protein coupled receptor		-0.249		0.065	-0.538	4.33e-19	ASPN,BGN,Ccl7,COL14A1,COL4A1,COL4A2,CXCL12,CXCL13,DCN,DPT,FBN1,FN1,IL18,LUM,OGN,TGFBI,THBS1,TIMP1,TIMP2,TNC	AHR,Ap1,CCR2,CTNNB1,ELK1,HIF1A,JUN,MAPK3,NFkB (complex),NR3C1,SMAD3,SMAD4,SMAD7,SNAI1,STAT3,TGFB1
halofuginone		chemical drug		-1.715		-0.086	-1.506	5.65e-19	BGN,C4A/C4B,CD55,DBN1,EMP1,F2R,FBLN5,FBN1,FN1,FSTL1,GPX3,IL33,LGALS3BP,MMP3,PCSK6,POR,SPARCL1,STEAP3,TCF4,TGFBR2,TIMP1,TIMP2
IL4		cytokine		-0.351		0.058	-0.72	5.86e-19	ANXA1,APOE,Bst2,C3,Ccl7,CCND2,CD55,COL18A1,CRABP1,CRISPLD2,DPP4,EIF4A1,F2R,FLNB,FN1,FOS,GADD45B,GPM6B,HSD11B1,IFI16,Iigp1,IL18,IL1R2,IL33,IRF1,IRF7,JUNB,LDHA,LGALS3BP,LPL,LRRC32,LSP1,Ly6a (includes others),MMP3,NFKBIZ,PLIN2,POSTN,SDC1,Serpina3g (includes others),SOCS3,TGFBI,TGFBR2,THBD,TIMP1,TIMP2,TIMP3,TMEM158,TNC,TPBG,USP18,XBP1,ZFP36	CREBBP,HIF1A,IFNG,IL17A,IL1B,IL4,IRF7,JUN,NFKBIA,NFkB (complex),NR3C1,RELA,SOCS1,SP1,STAT1,STAT2,STAT3,STAT5a/b,STAT6
fluticasone propionate		chemical drug		-0.192		0.004	-0.209	7.25e-19	ADM,BGN,C3,CFB,DCN,EMP1,FBLN5,GADD45B,HSD11B1,IL1R2,LPL,MMP19,OLFML2B,OLFML3,PCOLCE2,PLAC8,PLIN2,SDC4,SRPX,THBS1,TIMP1,TIMP3,TPM3
MAPK9		kinase		0.368		0.036	0.213	9.44e-19	BMP1,Ccl7,CEBPB,EDN1,FGL2,FOS,GADD45B,IFI16,IGFBP2,Iigp1,IL18,JUNB,LGALS3BP,LMNA,LPL,MMP3,PLA1A,PLIN2,PTX3,SOD2,SOD3,ZFP36,ZYX	ATF2,E2F1,FOS,HIF1A,IFNG,JUN,MAPK8,MAPK9,NFKB1,NFKBIA,NFkB (complex),NR3C1,RELA,SMAD3,SMAD4,SP1,STAT1,STAT3,TNF
KRAS		enzyme		-0.705		0.003	-0.72	1.13e-18	ARPC3,ATF3,AXL,BGN,CCDC80,CEBPB,COL4A1,CXCL14,DBN1,DUSP1,FBN1,FN1,FOS,FSTL1,GPC3,GPM6B,IGFBP2,IL33,IRF1,ITM2A,JUNB,LDHA,LGALS9B,Ly6a (includes others),MME,MMP3,NXN,PALLD,PLA1A,POR,SDC4,SLC3A2,SLC43A3,SMPD3,SOD3,TGFBR2,THBS1,TIMP2,TIMP3,TNC,TNFRSF12A,VMP1,ZFP36L1	ATF2,Ap1,EGFR,ELK1,ERK,FOSL1,Hif1,JUN,KRAS,MYC,Mek,NFKB1,PGR,PPARG,RAC1,RELA,SMAD3,SP1,STAT,STAT3,STAT5a/b,TP53
ESR2		ligand-dependent nuclear receptor		-0.94		0.035	-1.132	1.41e-18	ADAMTS5,ANXA1,APOE,ATF3,Bst2,C3,CD34,CXCL12,EDN1,ENPP2,FBLN5,FBN1,FHL1,FN1,FOS,FSTL1,GADD45B,GPX3,IGFBP5,IRF7,JUNB,KLF4,LGALS3BP,LMNA,LPL,MDK,MGP,MME,MMP3,PLIN2,POSTN,PTX3,SDC4,SFRP4,SOCS3,TAC1,TGFBR2,THBS1,TIMP1,TIMP2,TNFRSF12A	Ap1,ESR1,ESR2,FOXO1,HDAC3,IL6,Insulin,JUN,JUNB,NFKBIA,NFkB (complex),NR3C1,RELA,SP1,STAT3,TP53,beta-estradiol
poly rI:rC-RNA		biologic drug		1.152		0.069	0.775	1.43e-18	ANXA1,ATF3,AXL,Bst2,C3,CCND2,CEBPB,CFB,DUSP1,FN1,FOS,GADD45B,HLA-A,IFI16,IGFBP6,Iigp1,IL18,IL33,IRF1,IRF7,JUNB,KLF4,LGALS9B,LPL,Ly6a (includes others),MMP3,MYOC,NAAA,NFKBIZ,NOP58,RGS2,SAT1,SDC4,SOCS3,SOD2,THBS1,TNFAIP6,TOP1,USP18,ZFP36	HIF1A,IFN Beta,IFNG,IL1B,IRF3,Interferon alpha,NFKB1,NFKBIA,NFkB (complex),NR3C1,RELA,SP1,STAT1,STAT2,STAT3,STAT6,poly rI:rC-RNA
IKBKG		kinase		0.736		0.073	0.409	1.69e-18	C3,CEBPB,CXCL12,DCN,ENPP2,FOS,Gstt1,HLA-A,IFI16,IGFBP6,IRF7,JUNB,MGP,Mt1,NID1,OGN,PTX3,SEMA3C,SFRP1,SOCS3,SOD3	ACTN4,CHUK,ESR2,HTT,IKBKB,IKBKG,IL6,JUN,JUNB,NFKB1,NFKB2,NFKBIA,NFkB (complex),NR3C1,RELA,STAT3,TNF
TLR3		transmembrane receptor		1.09		0.089	0.672	6.49e-18	ATF3,C3,Ccl7,CFB,DNAAF10,DUSP1,EDN1,FOS,GADD45B,IFI16,Iigp1,IL1R2,IL33,IRF1,IRF7,JUNB,Marcks,NFKBIZ,PLK2,PROCR,PTX3,SOCS3,TIMP1,TNC,TNFRSF1A,USP18	HIF1A,IL1B,IRF7,IRF9,NFKB1,NFKBIA,NFkB (complex),NR3C1,RELA,SPI1,STAT1,STAT2,STAT3,STAT6,TICAM1,TLR3,poly rI:rC-RNA
NFkB (complex)		complex		0.841		0.087	0.357	8.67e-18	ADM,ALDH1A3,APOE,ATF3,C3,Ccl7,CCND2,CEBPB,CFB,COL18A1,CREM,CXCL12,EDN1,FN1,FOS,GADD45B,HLA-A,IGFBP2,IL18,IRF1,IRF7,JUNB,LITAF,LSP1,MMP3,NFKBIZ,PLK2,PTX3,SDC4,SOCS3,SOD2,SOD3,TAC1,TIMP1,TIMP2,TNFAIP6,TNFRSF1A,ZFP36	ACTN4,ARNT,CDKN2A,CREB1,CTNNB1,HIF1A,Hif1,IL1B,JUN,NFKB1,NFKBIA,NFkB (complex),NR3C1,RELA,STAT3,TNF
AHR		ligand-dependent nuclear receptor		0.298		0.031	0.137	1.38e-17	ADAMTS5,ADM,ASPN,COL14A1,COL4A1,COL4A2,CXCL13,DCN,EDN1,EMILIN2,FBLN5,FN1,FOS,GSTM5,IL1R2,IRF1,JUNB,KLF2,LDHA,Mt1,NID1,NNMT,PTX3,RBP1,SDC1,SOCS3,SOD2,TGFBI,TGFBR2,THBS1,TIMP2,TIMP3	ACTN4,AHR,Ap1,CTNNB1,EDN1,HDAC1,HIF1A,Hdac,Histone h4,IL1B,JUN,NFKB1,NFKBIA,NFkB (complex),NR3C1,RELA,SMAD4,SNAI1,STAT3,TGFB1,TP53
APOE	-2.839	transporter		1.246		-0.061	1.453	1.55e-17	ADAMTS5,APOD,APOE,ATF3,BGN,CCND2,COL18A1,ECM1,EDN1,F2R,FOS,GAS7,GPX3,HSD11B1,IGFBP6,KLF4,LIMS2,LPL,MGP,MMP3,PLIN2,PTX3,SDC4,SOCS3,SOD2,TIMP1,TNFRSF1A,XBP1,ZYX	ADIPOQ,APOE,Ap1,CD44,ESR2,FOS,FOXO1,IL6,Insulin,JUN,JUNB,NFKB1,NFKBIA,NFkB (complex),NR3C1,RELA,SMAD2,SMAD3,SP1,STAT3,TNF
rosiglitazone		chemical drug		-0.734		0.034	-0.907	2.1e-17	APOE,C3,C4A/C4B,Ccl7,CYCS,EDN1,FN1,FOS,HSD11B1,IGFBP2,IGFBP5,IGFBP6,IL18,IRF1,IRF7,KLF2,KLF4,LDHA,LPL,MAT2A,MGLL,PENK,PLIN2,POSTN,RGS2,SEMA3C,Serpina3g (includes others),SOCS3,SOD2,THBS1,TIMP1,TNC,TPM3	APP,ATF2,Ap1,ELK1,FOS,FOXO1,HIF1A,IGF1,Insulin,JUN,NFKB1,NFKBIA,NFkB (complex),NOTCH1,NR3C1,SMAD3,SMAD4,SP1,STAT1,STAT3,TNF,rosiglitazone
dihydrotestosterone		chemical - endogenous mammalian		-0.407		0.049	-0.642	3.42e-17	ACE,ADM,ALDH1A3,APOD,APOE,BGN,C4A/C4B,CCND2,CD63,COL4A1,DCN,DPP4,F2R,FN1,FOS,GPX3,GRB10,HLA-A,IGFBP2,IGFBP5,IGFBP7,LDHA,LPL,MGLL,MME,MMP3,Mt1,POSTN,SFRP4,SLC3A2,SLCO3A1,SOD3,TGFBR2,THBS1,TIMP2,TIMP3	AGT,AR,Ap1,CEBPB,CTNNB1,EGR1,ESR1,ESR2,FOXM1,HIF1A,JUN,NFKBIA,NFkB (complex),NR3C1,SMAD3,SMAD4,TCF,TP53,beta-estradiol,dihydrotestosterone,progesterone
methylprednisolone		chemical drug		-1.124		0.003	-1.138	3.72e-17	AKR1C3,ANXA1,ANXA3,BTG1,CD9,CREM,CYCS,DUSP1,EMP1,ENPP2,FBLN5,FGL2,FN1,FOS,FSTL1,IRAK3,IRF1,IRF7,LGALS9B,LPL,Ly6a (includes others),MGP,Mt1,PLA1A,PLIN2,POR,RGS2,SDC1,SDC4,SFRP1,SMPD3,SOD3,TIMP3,VMP1,ZFP36,ZFP36L1,ZYX	BCL6,IFNG,IL2,NFkB (complex),NR3C1,RELA,SP1,STAT,STAT1,STAT3,methylprednisolone
IL10RA		transmembrane receptor		1.016		0.004	0.997	4.75e-17	ASPN,C3,CD34,CFB,COL14A1,DCN,DPT,ECM1,EDN1,FBN1,FHL1,FN1,FSTL1,GSTM5,HLA-A,IFI16,Iigp1,IRF1,IRF7,LUM,Ly6a (includes others),OGN,POSTN,PROCR,Serpina3g (includes others),SOCS3,TAC1	FOSL1,IL10RA,IRF3,IRF9,JAK1,NFKB1,NFkB (complex),SPI1,STAT,STAT1,STAT2,STAT3,TP53
CREB1		transcription regulator		-0.434		0.034	-0.613	5.72e-17	ADM,APOE,ARPC3,ATF3,CD9,CDH11,CEBPB,CREM,DUSP1,ECM1,EDN1,ERRFI1,FGL2,FN1,FOS,GADD45B,GEM,HLA-A,HSD11B1,IRF7,JUNB,KLF4,LITAF,LPL,MAT2A,PENK,RGS2,SAT1,SFRP4,SMPD3,SOD2,TAC1,TMEFF2,Tpm4,ZFP36	CEBPA,CEBPB,CREB1,CREM,Creb,E2F1,FOS,HIF1A,NFKB1,NFKBIA,NFkB (complex),RELA,RNA polymerase II,STAT3
VCAN	0.483	other		1.969		0.009	1.926	8.12e-17	ADM,APOE,C3,C4A/C4B,CD34,CEBPB,CRISPLD2,CXCL12,DCN,ENPP2,FBLN5,FN1,LGALS9B,OGN,OLFML2B,PENK,RBP1,RGS2,SOD2,THBD,TIMP1
APP	-0.596	other		-0.518		0.038	-0.705	1.24e-16	ANXA5,APOE,AXL,C3,C4A/C4B,Ccl7,CCND2,CFH,COL18A1,CRABP1,CXCL12,CYCS,DBN1,DCN,EDN1,ENPP2,FN1,FOS,GPM6B,IFI16,IGFBP2,IGFBP5,IL18,IRF1,IRF7,JUNB,LDHA,LHFPL2,Ly6a (includes others),MDK,MME,MMP3,Mt1,OGN,PENK,SDC4,SOCS3,SOD2,TGFBR2,TPM3,TUBB2A,TUBB4B,USP18,ZFP36L1	APP,CTNNB1,HIF1A,Hif1,IRF9,JUN,NFKB1,NFKBIA,NFkB (complex),NOTCH1,RELA,SPI1,STAT1,STAT2,STAT3,TCF3
inosine		chemical - endogenous mammalian		1.479		0.078	1.192	1.79e-16	ANTXR2,ANXA1,ANXA5,C3,C4A/C4B,CD63,CFB,CXCL13,DPP4,IRF1,LGALS3BP,Mt1,PPP1R14B,TIMP1
FGF2		growth factor		-1.022		0.052	-1.261	1.82e-16	ACE,ADAMTS5,ADM,BGN,CCND2,CD34,CDH11,CXCL12,DCN,ENPP2,ERRFI1,FBN1,FN1,FOS,IGFBP2,IGFBP5,JUNB,LMNA,MGP,MMP3,PENK,PLK2,Ptma (includes others),SDC1,SFRP1,SOCS3,TAC1,THBS1,TIMP1,TIMP3,TNFRSF12A,TWIST2	CTNNB1,ELK1,ESR2,FGF2,FOS,FOXM1,HIF1A,IGF1,IL6,JUN,JUNB,NFKBIA,NFkB (complex),NR3C1,SMAD3,SMAD4,STAT3,TCF,TNF,TP53,Tgf beta
HTT		transcription regulator		-1.508		0.02	-1.573	1.99e-16	ADAMTS5,APOE,ATF3,BMP1,CD9,CDH11,CEBPB,COL18A1,COL4A1,COL4A2,CYCS,DCN,ENPP2,FHL1,FN1,FOS,GAS7,GPX3,IFI16,IGFBP5,JUNB,KLF4,LDHA,Marcks,MFAP4,MGP,MMP3,Mt1,NCS1,PENK,POR,Serpina3g (includes others),SFRP1,SOD2,TAC1,TGFBI,TIMP3,XBP1	APOE,ATF2,Ap1,CREB1,CTNNB1,Creb,FOS,FOXO1,FOXO3,HTT,Insulin,JUN,MYC,NFKB1,NMDA Receptor,RELA,SP1,STAT3,TP53,TP63,dopamine
ERBB3		kinase		0.305		0.014	0.249	2.63e-16	AXL,BGN,CCND2,CXCL12,DUSP1,FBN1,FN1,FSTL1,IGFBP5,MMP3,NID1,Serpina3g (includes others),SFRP1,SOCS3,THBS1,TIMP3,TNC,TNXB	Ap1,CREM,CTNNB1,EGF,EGFR,EGR1,ELK1,ERBB2,ERBB3,ERK,ESR2,FOS,FOSL1,HDAC1,JUN,NRG1,PGR,PPARG,RELA,SMAD3,SP1,STAT,STAT3,STAT5a/b,TP53,estrogen receptor
prostaglandin E2		chemical - endogenous mammalian		-0.03		0.014	-0.09	3.38e-16	ATF3,BTG1,CD55,CEBPB,CREM,CXCL12,DCN,DUSP1,F2R,FN1,FOS,IGFBP5,IGFBP7,Iigp1,IL1R2,IRF1,KLF4,LMNA,MMP19,MMP3,NFKBIZ,PENK,PLK2,RGS2,SOCS3,THBD,THBS1,TNFAIP6	Ap1,CREB1,CREM,Creb,EGR1,HDAC1,HIF1A,IL1B,JUN,NFKBIA,NFkB (complex),NR3C1,NR4A1,P38 MAPK,Pka,RELA,SMAD4,SP1,STAT3,TNF,TP53,prostaglandin E2
Insulin		group		1.451		0.034	1.276	3.42e-16	APOE,ATF3,CD34,CEBPB,COL18A1,COL4A1,CYCS,DUSP1,EDN1,ENPP2,ERRFI1,FN1,FOS,GRB10,HSD11B1,IGFBP2,IGFBP5,IRF7,JUNB,KLF4,LDHA,LGALS3BP,LPL,Marcks,MMP3,Mt1,PLIN2,SLC25A5,SOCS3,SOD2,TGFBI,THBS1,TIMP1,TIMP2,TIMP3,TNC,XBP1	Ap1,CREM,D-glucose,EGR1,ESR1,ESR2,FOXO1,IGF1R,IL6,Insulin,JUN,JUNB,LEP,NFKBIA,NFkB (complex),P38 MAPK,SP1,STAT,STAT3,TP53,estrogen receptor
STAT3	-0.853	transcription regulator		-0.334		0.046	-0.576	8.04e-16	ADM,ALDH1A3,CCND2,CD9,CEBPB,CFB,CXCL13,DPP4,EDN1,ENPP2,FGL2,FN1,FOS,GRB10,HLA-A,IFI16,IGFBP5,IRF1,IRF7,JUNB,KLF4,LDHA,MMP3,Mt1,NFKBIZ,PROCR,Serpina3g (includes others),SOCS3,SOD2,TCF4,THBD,THBS1,TIMP1,USP18,XBP1,ZFP36	ESR2,HIF1A,IFNG,IL1B,IL6,IRF9,JUN,JUNB,NFKB1,NFKBIA,NFkB (complex),NR3C1,RELA,SP1,SPI1,STAT1,STAT2,STAT3,STAT6
U0126		chemical - kinase inhibitor		-0.176		-0.067	0.172	9.58e-16	ATF3,C3,CCND2,CEBPB,COL4A1,CXCL12,DUSP1,EDN1,EMP1,ENPP2,ERRFI1,FN1,FOS,GADD45B,IL1R2,IRF1,JUNB,LPL,MAT2A,MMP3,PLK2,POSTN,SOCS3,SOD2,TAC1,TGFBR2,THBD,THBS1,TIMP2,TIMP3,TMEM158,TPM3,ZFP36	Ap1,CEBPB,ERK1/2,ESR2,FOS,HIF1A,IL1B,IL6,JUN,JUNB,NFKBIA,NFkB (complex),NR3C1,P38 MAPK,RELA,STAT3,TNF,TP53,U0126
IL6		cytokine		-0.839		0.052	-1.141	1.22e-15	ADAMTS5,ADM,ANXA1,APOE,ATF3,BGN,C3,CEBPB,CFH,CXCL13,DCN,DUSP1,ENPP2,ERRFI1,FN1,FOS,GADD45B,HLA-A,IFI16,IGFBP5,IGFBP6,IRF1,JUNB,LPL,MFAP4,MMP3,Mt1,PENK,PLK2,SOCS3,SOD2,TAC1,TGFBR2,THBS1,TIMP1,TNC,TNFRSF12A,TNFRSF1A,XBP1	Ap1,CTNNB1,ESR1,ESR2,FGF2,FOS,HIF1A,IL1B,IL6,IL6R,JUN,NFKBIA,NFkB (complex),NR3C1,SP1,STAT,STAT3,TNF,beta-estradiol
Tgf beta		group		-1.275		0.045	-1.492	2.07e-15	BGN,CCND2,CDH11,CEBPB,COL4A1,COL4A2,DCN,EDN1,FN1,FOS,FSTL1,GADD45B,IGFBP5,JUNB,Ly6a (includes others),MMP3,POSTN,SDC1,SOCS3,TGFBI,THBS1,TIMP1,TIMP2,TIMP3,TNFRSF12A	AHR,Ap1,CEBPB,CTNNB1,ELK1,ERK,ERK1/2,FOS,FOSL1,HIF1A,JUN,NFKBIA,NFkB (complex),P38 MAPK,RELA,SMAD3,SMAD4,SMAD7,SNAI1,STAT3,TGFB1,TP53,Tgf beta
FOS	1.646	transcription regulator	Inhibited	-2.426		0.032	-2.556	3.4e-15	AKR1C3,ALDH1A3,ATF3,C3,Ccl7,CDH11,COL18A1,CRABP1,CYCS,EDN1,FBN1,FN1,FOS,FSTL1,IFI16,IGFBP5,IGFBP6,IRAK3,JUNB,LGALS3BP,LPL,MMP3,PENK,PLK2,RBP1,SDC1,SFRP4,SOCS3,TAC1,TGFBI,TIMP1,Tpm4,XDH	ATF2,Ap1,ESR1,ESR2,FOS,HIF1A,JUN,JUNB,JUND,NFKB1,NFKBIA,NFkB (complex),PPARG,RELA,SMAD3,SMAD4,STAT3
thioacetamide		chemical toxicant		0.555		0.087	0.318	3.9e-15	AKR1C3,ANXA1,BGN,C4A/C4B,CD55,DBN1,EMP1,F2R,FBLN5,FBN1,FOS,FSTL1,GPX3,LGALS3BP,PCSK6,PLA1A,POR,SPARCL1,STEAP3,TCF4,TIMP1,TIMP2,TNFRSF12A
SMAD3		transcription regulator		0.101		0.051	-0.115	4.91e-15	ASPN,BGN,C3,CCND2,CDH11,CHRDL1,CRISPLD2,EDN1,FN1,FOS,GADD45B,JUNB,LGALS9B,LUM,Ly6a (includes others),POR,PTX3,THBS1,TIMP1,TIMP3,TNC,TPM3,ZFP36,ZYX	Ap1,CTNNB1,ELK1,ERK,FOS,FOSL1,HIF1A,JUN,NFKBIA,NFkB (complex),P38 MAPK,SMAD2,SMAD3,SMAD4,SNAI1,SP1,STAT3,TGFB1,TP53,Tgf beta,estrogen receptor
IgG		complex		0.255		-0.019	0.351	5.48e-15	ADM,APOE,C3,Ccl7,CCND2,CD9,CEBPB,DUSP1,ECSCR,EDN1,EMP1,FGL2,FN1,GADD45B,IL1R2,IRF1,JUNB,Ly6a (includes others),Marcks,SDC4,TGFBR2,THBS1,TNC,TUBB2A,ZFP36	CREB1,CREM,Creb,ESR2,HIF1A,IFNG,IL1B,IL6,IgG,JUNB,NFKB1,NFKBIA,NFkB (complex),NR3C1,RELA,SP1,STAT1,STAT3
SB203580		chemical - kinase inhibitor		-0.574		-0.082	-0.133	6.19e-15	ANXA1,ANXA3,ATF3,C3,C4A/C4B,Ccl7,CD55,CEBPB,DUSP1,FN1,FOS,IL18,IRF1,IRF7,JUNB,MAT2A,MMP3,PALLD,PENK,PLA1A,POSTN,SOCS3,SOD2,SOD3,THBS1,TIMP1,TIMP2,TIMP3,TNFAIP6,XDH	Ap1,HIF1A,IFNG,IL1B,JUN,MAPK14,NFKBIA,NFkB (complex),NR3C1,P38 MAPK,RB1,RELA,SB203580,SP1,STAT1,STAT3,TNF,TP53
EGF		growth factor		-0.366		0.062	-0.694	8.41e-15	ATF3,CCND2,CD34,CDH11,CEBPB,COL4A2,CREM,CXCL13,CXCL14,DCN,DPP4,DUSP1,EDN1,EMP1,ERRFI1,FN1,FOS,FSTL1,IGFBP2,IGFBP5,IL1R2,JUNB,LDHA,MMP3,OSR2,SDC1,SOCS3,TGFBR2,THBS1,TIMP1,TIMP3,TNC,TNFRSF12A,ZFP36	ATF2,Ap1,CTNNB1,EDN1,EGF,ESR1,ESR2,FOS,IL6,JUN,JUNB,NFKBIA,NFkB (complex),NR3C1,P38 MAPK,SMAD3,SMAD4,STAT3,TP53,beta-estradiol
OSM		cytokine		1.393		0.037	1.192	9.54e-15	ACE,ADAMTS5,AKR1C3,ANXA1,ANXA3,ATF3,CCND2,CXCL12,CXCL13,ECM1,FN1,FOS,GAS7,HLA-A,HSD11B1,IGFBP6,IL18,IL1R2,IL33,IRF1,IRF7,JUNB,LITAF,MGLL,MMP3,SOCS3,TIMP1,TIMP3,TNC,TPBG,XDH,ZFP36	Ap1,ESR1,HIF1A,JUN,MAPK14,NFKB1,NFKBIA,NFkB (complex),OSM,P38 MAPK,RB1,RELA,STAT3,TP53,Tnf (family)
NR3C1	0.41	ligand-dependent nuclear receptor		0.512		0.012	0.461	1.33e-14	ADM,ANXA1,APOE,BTG1,C1QTNF1,C4A/C4B,CEBPB,DPP4,DUSP1,EDN1,EMP1,ERRFI1,F2R,FN1,FOS,GADD45B,GEM,GPX3,HSD11B1,IL18,IL33,IRF1,Mt1,MYOC,PLIN2,PLK2,RGS2,SEMA3C,TAC1,THBD,THBS1,TIMP1,TIMP3,TNFAIP6,TNFRSF12A,TNFRSF1A	Ap1,CTNNB1,Creb,ESR1,ESR2,HIF1A,IL6,JUN,JUNB,NFKB1,NFKBIA,NFkB (complex),NR3C1,RELA,STAT3,TNF,TP53,beta-estradiol,glucocorticoid,mifepristone
COLQ		other		1.387		0.012	1.345	1.33e-14	ADAMTS5,ASPN,BGN,BMP1,COL4A1,COL4A2,DCN,ECM1,FBLN5,FN1,MMP19,NID1,SDC4,TIMP1
GLI1		transcription regulator		-0.113		-0.008	-0.07	1.47e-14	AKR1C3,ANXA1,ATF3,CCND2,CDH11,EMP1,FHL1,FOS,GADD45B,GPC3,IGFBP6,IGFBP7,IL18,IL1R2,IL33,KLF4,LMNA,PCOLCE2,SAT1,SCARA3,SDC4,SFRP1,SOCS3,TIMP1,TIMP2,TIMP3,TMEM100,TNC,TNFRSF12A,VMP1,ZFP36	BCL2,GLI1,NFKBIA,SOX9
CTNNB1		transcription regulator		0.711		0.056	0.474	1.54e-14	ALDH1A3,ANXA1,APOD,BGN,BMP1,Ccl7,CCND2,CD34,CDH11,COL4A1,COL4A2,CXCL12,CXCL14,ECM1,EDN1,ENPP2,F2R,FN1,FOS,GADD45B,IFI16,IGFBP2,IGFBP5,LMNA,LPL,LSP1,MME,MMP23B,MMP3,OGN,PCSK6,PLIN2,QPCT,SEMA3C,SFRP1,SFRP4,TCF4,TIMP1,TIMP3,TNC,TNFRSF1A,TWIST2	APC,CTNNB1,FOXM1,FOXO3,JUN,MYC,NFKBIA,NFkB (complex),NR3C1,SMAD2,SMAD3,SMAD4,SP1,STAT3,TCF,TNF,TP53,TP63,estrogen receptor
isobutylmethylxanthine		chemical toxicant		-0.911		0.052	-1.077	1.71e-14	ACE,CD34,CEBPB,CREM,CYCS,FN1,FOS,IRF7,JUNB,KLF4,LDHA,LPL,MMP3,Mt1,PLIN2,SOD2,THBS1,TIMP1,TIMP2,TIMP3,TNC	ADIPOQ,Ap1,Creb,EGR1,FOS,FOSL1,FOXO1,Insulin,JUN,NFKB1,NFKBIA,NFkB (complex),NR3C1,RELA,SP1,STAT1,STAT3,TNF,TP53,cyclic AMP,isobutylmethylxanthine
bucladesine		chemical toxicant		-0.406		0.059	-0.682	1.73e-14	ADM,ANXA1,APOE,CEBPB,CREM,DUSP1,ERRFI1,FN1,FOS,GADD45B,GEM,HSD11B1,IGFBP5,IGFBP6,JUNB,MAT2A,MME,Mt1,PLK2,RGS2,SOCS3,SOD2,THBD,TIMP1,TIMP2,TOP1	Ap1,CEBPB,CREB1,CREM,Creb,EGR1,ESR2,FOS,FOXO1,IL6,Insulin,JUN,JUNB,NFKBIA,NFkB (complex),NR3C1,RNA polymerase II,SP1,STAT3,TNF,bucladesine,cyclic AMP
TAZ		enzyme		1.134		0.055	0.988	2.04e-14	ADAMTS5,ANXA1,AXL,CXCL12,DUSP1,EDN1,ENPP2,FN1,IFI16,LDHA,LUM,MFAP5,PLK2,PRSS23,PTX3,SEMA3C,TIMP1
F2		peptidase		0.636		0.09	0.224	2.16e-14	CCND2,CD55,CD63,COL4A1,CXCL13,DUSP1,EDN1,EIF4A1,F2R,FHL1,FN1,FOS,IGFBP5,JUNB,MGLL,PROCR,SDC4,SOD2,TEK,THBD,THBS1,TIMP2,TNFRSF12A	Ap1,CTNNB1,EGR1,F2,F2R,FOXO3,HIF1A,JUN,MEF2A,NFkB (complex),P38 MAPK,Pdgf (complex),SHC1,SMAD3,SP1,STAT3,TP53,VEGFA
KDM1A		enzyme		-0.579		-0.019	-0.525	2.24e-14	ADM,ATF3,Bst2,C3,C4A/C4B,CCND2,CD63,CD9,CEBPB,CXCL13,DDR2,HLA-A,HSD11B1,IFI16,IGFBP2,IRAK3,IRF7,KLF2,LGALS3BP,PTX3,SFRP1,SFRP4,SLC43A3,STEAP3,THBS1,USP18	Histone h3,KDM1A,RNA polymerase II
CR1L	0.508	other		1.857		-0.089	2.151	2.26e-14	BGN,C3,COL15A1,COL18A1,COL4A1,COL4A2,FBN1,LUM,MGP,TNC,TNFRSF1A
IL1A		cytokine		0.496		0.071	0.176	2.86e-14	ADAMTS5,ALDH1A3,APOD,ATF3,C3,C4A/C4B,CXCL12,DPP4,FOS,HSD11B1,IGFBP5,IL18,IL1R2,IRF1,JUNB,LDHA,MMP3,NFKBIZ,PTX3,SOD2,TAC1,TIMP1	Ap1,HIF1A,IFNG,IL1A,IL1RN,IRF7,JUN,MYD88,NFKB1,NFKBIA,NFkB (complex),NR3C1,RELA,SP1,STAT1,STAT3,TNF
PTEN		phosphatase		-0.665		-0.003	-0.649	3.27e-14	ADM,AKR1C3,ANXA1,ATF3,BMP1,BTG1,C3,CA8,CEBPB,CXCL13,DUSP1,EDN1,ERRFI1,FN1,FOS,GPM6B,GPX3,GRB10,IGFBP2,IGFBP5,IGFBP6,INMT,MAT2A,MME,MMP23B,MMP3,Neat1,SAT1,SDC1,SDC4,SFRP1,SOCS3,TGFBR2,THBS1,TWIST2	CEBPB,CREB1,EGFR,ERK1/2,ESR2,FOS,IL6,JUN,JUNB,NFKB1,NFKBIA,NFkB (complex),NKX3-1,PGR,PPARG,PTEN,RELA,STAT,STAT3,STAT5a/b
SAMSN1		other		0.775		0.091	0.424	3.86e-14	Ccl7,CCND2,EDN1,FGL2,Iigp1,IL18,IRF1,IRF7,NFKBIZ,PLA1A,SDC1,SLCO3A1,SOCS3,TCF4,XBP1	IL4,NFkB (complex),SAMSN1,STAT1,STAT3,STAT6,TP53
P38 MAPK		group		-0.031		0.082	-0.431	3.94e-14	ANXA5,ATF3,BGN,CCND2,CD55,CEBPB,CXCL12,DUSP1,EDN1,FN1,FOS,IGFBP5,IRF7,JUNB,KLF4,MMP3,PLA2G7,POSTN,RBP1,SOCS3,THBS1,TIMP1,TIMP2,TIMP3,TNFRSF1A,ZFP36	ATF2,Ap1,CEBPB,ELK1,ERK,ERK1/2,FOS,FOSL1,HIF1A,IL1B,JUN,Jnk,MYC,NFKBIA,NFkB (complex),NR3C1,P38 MAPK,RELA,SMAD3,SMAD4,STAT3,TP53,Tgf beta
NR1H4		ligand-dependent nuclear receptor		0.609		0.004	0.595	4.2e-14	APOE,BGN,C3,CEBPB,COL14A1,COL15A1,CRABP1,DPT,EDN1,FBLN5,FN1,GSTM5,KLF4,LDHA,MMP3,SDC1,SOD3,TGFBI,THBD,TIMP1,TIMP2	Ap1,FOS,FOSL1,FOXO1,HIF1A,Insulin,JUN,JUNB,JUND,NFKB1,NFKBIA,NFkB (complex),NR1H4,P38 MAPK,RELA,SP1,STAT3,TP53,epigallocatechin-gallate
G protein alphai		group		0.713		0.096	0.37	4.57e-14	ATF3,Bst2,C4A/C4B,F2R,FOS,GEM,HLA-A,Iigp1,KLF4,SOCS3,THBS1,TIMP1,TNFRSF12A,USP18	ATF1,Ap1,ELK1,ESR1,G protein alphai,GLI1,JUN,MAPK3,NFKBIA,NFkB (complex),NR3C1,STAT3,platelet activating factor
HRAS		enzyme		-0.862		0.03	-0.997	4.66e-14	ADM,ALDH1A3,ANXA3,BMP1,CCDC80,CCND2,CEBPB,CFB,CFH,COL18A1,COL4A1,CXCL12,DPP4,DUSP1,F2R,FHL1,FN1,FOS,FSTL1,GPX3,IGFBP5,JUNB,LSP1,MMP23B,MMP3,NID1,NOP58,POSTN,PRSS23,Serpina3g (includes others),SOCS3,THBS1,TIMP3,Tpm4	ATF2,Ap1,CTNNB1,ELK1,ESR2,FOSL1,FOXO3,HRAS,JUN,MYC,NFKB1,NFkB (complex),NRG1,P38 MAPK,RELA,SP1,SRC,STAT1,STAT3,STAT5a/b,TP53,TP63,estrogen receptor
trichostatin A		chemical drug		1.041		0.026	0.896	5.9e-14	ADAMTS5,APOE,BTG1,CCND2,CD34,CD9,CLEC3B,CREM,CXCL12,DDR2,DUSP1,ENPP2,F2R,FN1,FOS,IRF1,KLF4,LMNA,MAT2A,MME,MMP3,PENK,PLK2,PRSS23,SAT1,SDC1,SEMA3C,Serpina3g (includes others),SFRP1,SFRP4,TGFBR2,THBS1,TIMP1,TIMP2,TIMP3,TNC,TNFRSF1A,TWIST2,XBP1	Ap1,EGR1,EP300,HDAC1,JUN,MYC,NFKBIA,NFkB (complex),NR3C1,NR4A1,RB1,RNA polymerase II,SMAD4,SNAI1,SP1,SP3,STAT3,TNF,TP53,decitabine,estrogen receptor,trichostatin A
CEBPA	-0.698	transcription regulator		-0.541		0.033	-0.692	7.03e-14	AKR1C3,ANXA1,BTG1,C3,CCND2,CEBPB,CYCS,FHL1,FOS,HSD11B1,JUNB,KLF4,LITAF,LPL,Ly6a (includes others),PCSK6,PLIN2,PTX3,RGS2,SBSN,SOCS3,SOD2,TAC1,THBD,THBS1,TNFAIP6,TNFRSF1A,TUBB2A	ADIPOQ,ATF2,CEBPA,CEBPB,CREB1,CREBBP,E2F1,EP300,FOS,FOXO1,JUN,NCOR2,NFKB1,NFkB (complex),PPARA,PPARG,PPARGC1A,RELA,RNA polymerase II,RXRA,SMAD3,SMAD4,STAT3,STAT5a/b,TCF3
trans-hydroxytamoxifen		chemical drug		-1.676		-0.016	-1.605	7.19e-14	ADM,ANXA3,APOE,BTG1,COL15A1,CXCL12,DBN1,DCN,DUSP1,FN1,LDHA,LHFPL2,LITAF,LMNA,PLK2,PRSS23,SFRP1,TGFBR2,XBP1
IL1		group		0.323		0.065	0.032	7.34e-14	ADAMTS5,APOE,C3,CD34,CD55,CFB,DCN,DUSP1,EDN1,FN1,FOS,HSD11B1,IL1R2,IL33,IRF1,MMP3,SDC4,SOCS3,SOD2,TAC1,THBD,TIMP1,TNC,TNFAIP6,XDH	Ap1,CREB1,HIF1A,IL1,JUN,NFKB1,NFKBIA,NFkB (complex),NOTCH1,NR3C1,RELA,STAT,STAT3,TNF,cytokine
CSF1		cytokine		-1.16		0.068	-1.455	8.13e-14	APOE,AXL,Ccl7,CCND2,CD9,DUSP1,F2R,FN1,FOS,GAS7,HLA-A,Iigp1,IL18,IRF7,JUNB,KLF2,LDHA,LPL,SFRP1,THBS1,TNFRSF1A,XBP1	ATF2,Ap1,CSF1,ELK1,ERK,FOSL1,IFNG,JUN,MAPK14,MYC,NFKB1,NFkB (complex),RB1,RELA,SMAD3,SP1,SRC,STAT1,STAT3,STAT5a/b,TP53
EGFR		kinase		0.32		0.048	0.107	1.15e-13	ANXA1,BTG1,CD63,CEBPB,CXCL12,CXCL14,DUSP1,F2R,FBN1,FOS,GPM6B,IGFBP5,IL33,IRF1,JUNB,MME,MMP3,POSTN,SDC1,Serpina3g (includes others),SFRP1,SOCS3,THBS1,TNC,TNFAIP6,TNXB,TOP1,TUBB4A,TUBB4B	ATF1,ATP,Akt,CTNNB1,EGFR,ELK1,EP300,ERBB2,ERBB3,ESR2,FOS,HDAC1,HIF1A,JUN,Mek,NFATC3,NFKB1,NFkB (complex),NR3C1,SMAD2,SP1,TP53
simvastatin		chemical drug		0.868		-0.023	0.96	1.86e-13	ANXA1,ANXA3,APOE,CCND2,CD55,CD9,EDN1,F2R,FOS,IL18,IRF1,KLF2,KLF4,LPL,Ly6a (includes others),MMP3,SDC4,SOCS3,THBD,TIMP1	Ap1,IFNG,IL4,IRF9,JUN,NFkB (complex),Pro-inflammatory Cytokine,RELA,SP1,SPI1,STAT,STAT1,STAT2,STAT3,STAT6,TP53,cytokine,simvastatin
raloxifene		chemical drug		-1.308		-0.001	-1.305	3.52e-13	ANXA3,CXCL12,DBN1,DUSP1,ENPP2,F2R,FLNB,IL18,LITAF,LUM,MFAP5,MMP3,PLK2,PRSS23,TGFBR2,THBD,TIMP1,TIMP3
estrogen receptor		group		0.865		-0.001	0.871	4.48e-13	ANXA1,AXL,C3,CCND2,CDH11,COL4A1,COL4A2,CXCL12,EDN1,FN1,FOS,MGP,POR,RGS2,SAT1,TGFBR2,TIMP1,TIMP2,TIMP3,TNC,XBP1	ATF2,Ap1,CEBPA,CREM,CTNNB1,EGF,EGR1,FOS,FOXO3,HDAC1,JUN,MYC,NFkB (complex),NR4A1,SMAD3,SMAD4,SP1,STAT1,STAT3,TP53,TP63,VDR,calcitriol,estrogen receptor
Ige		complex		0		0.075	-0.326	1.3e-12	ADAMTSL4,ANXA1,C3,Ccl7,CCND2,CD34,COL18A1,CYCS,EDN1,ERRFI1,F2R,GADD45B,Gstt1,IL33,JUNB,Marcks,PENK,PTX3,SOCS3,TNC,TNFRSF12A,TPM3,VMP1	ACTN4,ATF2,BCL6,CSF2,FOS,IL2,IL4,Ige,JUN,NFKB1,NFKBIA,NFkB (complex),NR3C1,RELA,RNA polymerase II,SMAD3,SMAD4,STAT,STAT1,STAT3,STAT5A,STAT5B,STAT6,TP53
STAT1	0.618	transcription regulator		1.665		0.067	1.372	1.4e-12	ALDH1A3,APOE,AXL,BTG1,C3,C4A/C4B,CCND2,CFB,CREM,DPP4,EDN1,FGL2,FOS,IFI16,Iigp1,IL18,IL33,IRF1,IRF7,KLF4,Ly6a (includes others),Serpina3g (includes others),SOCS3,USP18	FOSL1,HDAC1,IFNG,IRF8,IRF9,JUN,NFKB1,NFkB (complex),RELA,SP1,SPI1,STAT1,STAT2,STAT3,STAT5a/b,TP53
sirolimus		chemical drug		1.565		-0.041	1.776	1.79e-12	ADM,ANXA5,CCND2,CEBPB,CYCS,EIF4A1,FN1,FOS,IGFBP5,IRF7,JUNB,KLF2,LDHA,LMNA,MMP3,Mt1,PLIN2,POSTN,PTX3,SLC25A5,SLC3A2,SLC43A3,SOCS3,THBD,TIMP1,TPM3,TUBB2A,VMP1,XBP1,ZFP36	Ap1,CEBPB,Creb,EGR1,ERK1/2,FOS,FOSL1,FOXO1,Insulin,JUN,NFKB1,NFKBIA,NFkB (complex),P38 MAPK,RELA,SP1,STAT1,STAT3,TP53,cyclic AMP,sirolimus
TLR9		transmembrane receptor	Activated	2.071		0.084	1.717	1.81e-12	ATF3,Ccl7,DNAAF10,DUSP1,EDN1,GADD45B,IFI16,IL18,IL33,IRF1,IRF7,Marcks,NFKBIZ,PROCR,SDC1,SOCS3,TIMP1,TNC,USP18,XBP1	Ap1,BCL6,CpG oligonucleotide,HIF1A,IL1B,IRF3,IRF7,Immunoglobulin,JUN,MYD88,NFKB1,NFKBIA,NFkB (complex),NR3C1,STAT1,STAT3,STAT6,TLR9
diethylstilbestrol		chemical drug		-0.108		0.045	-0.267	2.4e-12	ALDH1A3,C3,CD55,CFB,CXCL14,DCN,DPT,EMP1,FOS,HLA-A,HTRA3,IGFBP2,IGFBP6,IL1R2,KLF4,LSP1,LUM,MFAP4,MGP,SCARA5,STEAP3,TGFBI
camptothecin		chemical drug		0.085		0.031	-0.05	2.49e-12	APOE,ATF3,EDN1,FGL2,FOS,GADD45B,GRB10,HLA-A,IER5,IFI16,IRF1,LITAF,Mt1,OSR2,PLAC8,PLIN2,PTX3,SAT1,SDC1,SDC4,SLC25A5,SOD2,TGFBI,THBD,TMEM158,TNFAIP6,TOP1,TPBG,TUBB2A,ZFP36L1	ACTN4,CTNNB1,FOSL1,HIF1A,Hif1,JUN,NFKB1,NFKBIA,NFkB (complex),NOTCH1,RELA,STAT1,STAT3,TP53,camptothecin
TWIST1		transcription regulator		0.508		0.037	0.364	2.55e-12	APOD,AXL,C1QTNF1,C3,CXCL12,DCN,DDR2,FN1,FOS,IGFBP5,LMNA,MME,OLFML3,TGFBI,TGFBR2,TIMP3,ZYX
PRL		cytokine		0.924		0.068	0.62	3.33e-12	AKR1C3,ANXA3,ANXA5,DCN,ECM1,FN1,FOS,IGFBP5,IRF1,IRF7,Marcks,MGP,MME,PENK,SDC1,SOCS3,TIMP1,TIMP2,TPM3,USP18,XDH	Ap1,CEBPB,CREBBP,ERK1/2,FOS,FYN,JUN,NFKBIA,NFkB (complex),P38 MAPK,PRL,RELA,STAT,STAT3,STAT5B,STAT5a/b,TCF3,TP53
LY294002		chemical - kinase inhibitor		0.102		-0.077	0.49	4.23e-12	APOE,ATF3,CCND2,CEBPB,CREM,DUSP1,F2R,FN1,FOS,GEM,GRB10,IGFBP2,IGFBP5,IL1R2,IRF1,JUNB,LMNA,MAT2A,PLK2,POSTN,PTX3,RGS2,SEMA3C,SOCS3,TAC1,THBD,THBS1,ZFP36	ATF2,ATF4,Ap1,CREBBP,HIF1A,JUN,LY294002,MYC,NFATC1,NFKB1,NFKBIA,NFkB (complex),NR3C1,PI3K (complex),RELA,SP1,SRC,STAT3,STAT5a/b,TNF,prostaglandin E2
carbon tetrachloride		chemical toxicant		-0.533		0.064	-0.793	4.59e-12	APOE,ATF3,CEBPB,DUSP1,FN1,FOS,GADD45B,IGFBP5,IGFBP6,JUNB,MGLL,Mt1,RBP1,SOD2,TGFBR2,TIMP1,TIMP2,TIMP3,TNFRSF12A	ATF2,Ap1,CREB1,ESR2,FOS,FOSL1,IL6,JUN,JUNB,Jnk,MYC,NFKBIA,NFkB (complex),P38 MAPK,PDGF BB,SMAD3,SMAD4,STAT3,TP53,Tgf beta,carbon tetrachloride
resiquimod		chemical drug		0.873		0.068	0.662	4.64e-12	ATF3,C3,C4A/C4B,Ccl7,CEBPB,CREB5,CXCL12,CXCL13,F2R,IFI16,IL18,IL33,IRAK3,IRF7,LMNA,MGLL,NFKBIZ,PTX3,SOD2,TNFRSF1A,XBP1	Ap1,HIF1A,IL1B,IRF7,MYD88,NFKB1,NFKBIA,NFkB (complex),NR3C1,RELA,STAT1,STAT3,TLR7,TLR9,resiquimod
ATF4	-0.361	transcription regulator		1.029		0.087	0.709	5.54e-12	APOE,ATF3,CD55,CEBPB,COL4A2,DDR2,FN1,GRB10,IGFBP2,IGFBP5,IGFBP7,KLF4,PENK,PTX3,SLC3A2,SOD2,TNFRSF12A,XDH	ATF4,ESR2,IL6,JUNB,NFKBIA,NFkB (complex),STAT3
estrogen		chemical drug		-1.104		0.067	-1.359	5.65e-12	APOE,AXL,COL14A1,COL15A1,COL18A1,COL4A2,CRABP1,CXCL12,DUSP1,FN1,FOS,IGFBP2,IGFBP5,IGFBP6,ITM2A,JUNB,LPL,PENK,PTX3,XBP1,ZFP36	ATF2,Akt,E2F1,EGR1,ELK1,EP300,FOS,FOXO3,HIF1A,IGF1,JUN,MEF2C,NFkB (complex),RB1,SMAD3,SMAD4,SNAI1,SP1,STAT3,TGFB1,estrogen
TLR4		transmembrane receptor		1.798		0.076	1.499	6.62e-12	ADM,ATF3,C3,Ccl7,CCND2,CFB,EDN1,FGL2,FOS,IFI16,Iigp1,IL18,IRAK3,IRF1,IRF7,NFKBIZ,PLA1A,PLK2,PTX3,SLCO3A1,SOCS3,SOD2,TCF4,XBP1	FOSL1,HIF1A,IRF9,JUN,NFATC2,NFKB1,NFKBIA,NFkB (complex),RELA,SP1,SPI1,STAT1,STAT2,STAT3,TLR4,TP53,lipopolysaccharide
SIRT1		transcription regulator		0.153		-0.035	0.317	7.09e-12	ADAMTS5,CCND2,CD63,CD9,CEBPB,CYCS,DDAH2,EPDR1,FN1,HLA-A,Iigp1,IRF7,KLF2,LGALS3BP,MAT2A,MMP3,SFRP4,SLC43A3,SOCS3,SOD2,SOD3,THBD,TIMP2,TIMP3,USP18	CEBPB,ERK1/2,FOS,FOSL1,Histone h3,IFNG,IRF9,NFKB1,NFKBIA,NFkB (complex),RELA,RNA polymerase II,SIRT1,SP1,STAT1,STAT2,STAT3,STAT5a/b,TP53
ELAVL1	-0.532	other		1.212		0.064	0.991	8.37e-12	APOD,ATF3,Bst2,DCN,DUSP1,FOS,HLA-A,IFI16,Iigp1,IRF1,LGALS3BP,LGALS9B,MAT2A,PLA2G7,SAT1,TRIOBP,USP18,ZFP36
vancomycin		biologic drug		1.093		0.036	0.941	1.15e-11	ANXA1,APOD,ARPC3,BMP1,C3,C4A/C4B,CD63,CD9,FOS,IGFBP5,JUNB,Ly6a (includes others),PLA1A,SOD2,SOD3,TIMP1,TMEM100,TNFRSF12A
decitabine		chemical drug		-0.467		0.04	-0.693	1.16e-11	APOE,BTG1,CCND2,CD9,CDH11,CXCL12,DDR2,DUSP1,FN1,GADD45B,GPC3,HTRA3,IFI16,IGFBP2,IGFBP7,IRF7,JUNB,KLF4,LUM,MMP3,PLK2,SAT1,SEMA3C,SFRP1,SOCS3,TGFBI,TGFBR2,THBD,THBS1,TIMP2,TIMP3,TMEFF2,TNC,TWIST2	Ap1,CTNNB1,EGR1,FOXO3,HDAC1,Hif1,JUN,MYC,NFKBIA,NFkB (complex),NR3C1,NR4A1,SMAD4,SP1,STAT3,TNF,TP53,TP63,decitabine,estrogen receptor
LEPR		transmembrane receptor		0.508		0.024	0.431	1.23e-11	ANXA5,APOE,BTG1,CD63,COL4A1,EDN1,FN1,FOS,GADD45B,IL1R2,LPL,MMP19,MMP3,SOCS3,TGFBR2,TIMP1,TIMP3	ADIPOQ,ATF2,Ap1,CTNNB1,EDN1,FOS,JUN,Jnk,KLF11,LEP,LEPR,MYC,NFE2L2,NFKB1,NFKBIA,NFkB (complex),Nr1h,RELA,SP1,STAT,STAT3,TP53,cholesterol
GnRH-A		chemical reagent		0.637		0.023	0.56	1.27e-11	ACE,ANXA5,ATF3,CREM,FOS,GADD45B,JUNB,KLF4,NFKBIZ,PRSS23,RGS2,ZFP36	Ap1,E2F1,EGR1,ELK1,ERK,FOSL1,FOXO3,GnRH-A,JUN,MAPK3,MEF2C,NFkB (complex),NR3C1,P38 MAPK,RB1,SMAD3,STAT3,TP53
RASSF1	-0.661	other		-0.277		0.017	-0.338	1.34e-11	APOE,CCND2,COL4A1,COL4A2,EMP1,FOS,KLF4,LITAF,MDK,PLK2,SRPX,TMEM158,TUBB2A
LDL		complex		-0.631		0.059	-0.86	1.41e-11	APOE,ATF3,AXL,C3,Ccl7,CREM,CXCL13,DUSP1,FOS,IGFBP2,IRAK3,IRF7,MMP3,PLIN2,SOCS3,SOD2,TGFBR2,TMEM100,TNFAIP6,XBP1	ATF2,FOS,HIF1A,IL1B,JUN,LDL,NFATC2,NFKB1,NFKBIA,NFkB (complex),NR3C1,RELA,SMAD3,SMAD4,STAT1,STAT3,TLR4,TNF
Growth hormone		group		-0.831		0.046	-0.987	1.51e-11	APOE,C3,CCND2,CEBPB,COL18A1,FN1,FOS,GSTM5,IGFBP2,IGFBP5,IGFBP6,IRF1,JUNB,LPL,PLK2,Serpina3g (includes others),SOCS3,TGFBR2,XDH	Ap1,BCL6,CREB1,ELK1,ESR2,FOS,FOSL1,FOXO1,GH1,Growth hormone,ID2,INS,JUN,JUND,NFkB (complex),PPARA,PPARG,PPARGC1A,RXRA,STAT,STAT3,STAT5A,STAT5B
GDF2		growth factor		-0.834		0.093	-1.163	1.54e-11	ANXA3,CDH11,CRABP1,CXCL12,EDN1,ENPP2,FOS,GADD45B,POSTN,SEMA3C,SLC3A2,SPARCL1,TMEM100
GNA15		enzyme						1.57e-11	ADM,C3,CYCS,FBLN5,FHL1,MAT2A,Mt1,RBP1,RGS2,SOD2,THBD,TIMP1,XDH,ZFP36L1
TGFBR2	1.182	kinase		0.818		-0.052	1.047	1.92e-11	ADAMTS5,BGN,Ccl7,CRABP1,CRISPLD2,FN1,GADD45B,HSD11B1,IL1R2,LDHA,Ly6a (includes others),MMP3,NFKBIZ,SDC1,Serpina3g (includes others),SOCS3,TGFBR2,THBD,THBS1,TIMP1,TMEM158,TNFRSF12A,TPBG	FN1,FOS,FOSL1,IFNG,NFKB1,NFKBIA,NFkB (complex),RELA,SMAD2,SMAD3,SMAD4,SP1,STAT1,STAT3,TGFBR2,TP53,Tgf beta
BMP10		growth factor		-0.832		0.039	-0.972	2.05e-11	ALDH1A3,CD55,CXCL13,ECM1,FGL2,FN1,FOS,HLA-A,IGFBP7,MMP3,Serpina3g (includes others),THBS1,TIMP1	BMP10,FOSL1,NFKB1,NFkB (complex),STAT1,STAT3,TP53
SP600125		chemical - kinase inhibitor		0.084		-0.031	0.225	2.37e-11	ADM,AKR1C3,APOE,ATF3,CEBPB,COL4A1,COL4A2,DUSP1,FN1,FOS,GRB10,JUNB,LGALS9B,MMP3,PLK2,POSTN,PTX3,SOCS3,SOD2,THBS1,ZFP36	Ap1,E2F1,ESR2,FOXO1,HIF1A,IL6,Insulin,JUN,JUNB,MAPK8,NFKB1,NFKBIA,NFkB (complex),P38 MAPK,RELA,SP1,SP600125,STAT3,TP53
GNAQ		enzyme		1.051		0.09	0.783	2.71e-11	ADM,ANXA3,ATF3,Ccl7,CREM,CXCL12,EDN1,EMP1,FOS,PTX3,SOCS3,THBD,TNFAIP6,TNFRSF12A,ZFP36L1	ATF2,Akt,Ap1,EP300,ESR1,GNAQ,HIF1A,JUN,Jnk,MYC,NFATC3,NFKB1,NFKBIA,NFkB (complex),RELA,SP1,STAT3
MAPT		other		0.762		0.016	0.731	3.23e-11	ANXA5,ATF3,C3,C4A/C4B,CD63,CD9,CEBPB,CXCL13,CYCS,FOS,GAS7,GEM,GPM6B,GSTM5,HLA-A,IFI16,IGFBP2,IRF7,LGALS3BP,PENK,PTX3,SLC43A3,THBS1,TPM3,TUBB2A,TUBB4B,USP18	APP,Akt,Ap1,BDNF,CEBPB,CREB1,Creb,EP300,HIF1A,IFNG,JUN,MAPT,NFKB1,NFkB (complex),NMDA Receptor,NOTCH1,RELA,SP1,STAT1,STAT3
D-glucose		chemical - endogenous mammalian		-0.575		0.033	-0.733	3.37e-11	ACE,ANXA1,ANXA3,ATF3,C3,CCND2,CD55,CEBPB,COL4A1,CREM,DCN,DUSP1,EDN1,EFHD1,ENPP2,FN1,FOS,Ifi27l2a/Ifi27l2b,JUNB,LDHA,LPL,Mt1,MUSTN1,RGS2,SLC25A5,SLC3A2,SOD2,THBS1,TIMP1,TUBB4A,XBP1	Ap1,CREB1,Creb,D-glucose,EGR1,ELK1,ESR1,ESR2,FOXO1,IL6,Insulin,JUN,JUNB,MAPK3,NFKBIA,NFkB (complex),NR3C1,Pkc(s),RB1,SP1,STAT3
AGN194204		chemical drug		-0.41		0.061	-0.666	3.64e-11	ATF3,DCN,DUSP1,EBF2,EMP1,HTRA3,IL1R2,IL33,IRF1,ITM2A,LMNA,LPL,PENK,PLAC8,PLIN2,SLC3A2,TIMP1,XBP1
bleomycin		biologic drug		0.491		0.089	0.14	3.96e-11	BMP1,C3,CDH11,CXCL12,DCN,F2R,FN1,IL18,PLA1A,SDC4,SFRP1,TGFBR2,THBS1,TIMP1,TIMP2,TIMP3,TNFRSF1A	CREBBP,HIF1A,IFNG,IL17A,IL1B,JUN,NFKBIA,NFkB (complex),NR3C1,RELA,SMAD4,SNAI1,SP1,STAT1,STAT3,TGFB1,TNF,bleomycin
IL13		cytokine		0.347		0.049	0.118	5.13e-11	ASPN,ATF3,C3,Ccl7,CEBPB,COL18A1,ENPP2,GAS7,GPX3,HSD11B1,IL18,IL1R2,IRAK3,MMP3,NID1,PLIN2,POSTN,SLC43A3,SOCS3,THBS1,TIMP1,TIMP2,TNFRSF1A,TNXB	Ap1,HIF1A,IL13,IL1B,JUN,MAPK14,NFKB1,NFKBIA,NFkB (complex),NR3C1,P38 MAPK,RB1,RELA,SMAD4,STAT3,TP53,hyaluronic acid
IL17A		cytokine		-0.409		0.057	-0.641	5.35e-11	C3,Ccl7,CEBPB,CXCL12,CXCL13,FOS,IL18,IL33,IRF1,KLF2,LPL,MMP3,NFKBIZ,SOCS3,TGFBR2,THBD,TIMP1,TIMP2,TIMP3,TNC	ACTN4,HIF1A,IL10,IL17A,IL1B,IL4,JUN,NFKB1,NFKBIA,NFkB (complex),NR3C1,RELA,STAT,STAT1,STAT3,STAT5a/b,STAT6,TNF,TP53
EDN1	1.005	cytokine		0.982		0.081	0.695	5.43e-11	ANXA1,ANXA5,COL4A1,EDN1,ERRFI1,FN1,FOS,IL18,JUNB,MMP3,SDC1,SOCS3,THBS1,TIMP1,TIMP3,TNC,TPM3	ATF2,Ap1,EDN1,FOS,JUN,LEP,MAPK14,NFkB (complex),P38 MAPK,PRRX1,PTK2,RB1,SMAD3,SMAD4,STAT,STAT3,TP53
CXCL12	-1.364	cytokine		-0.834		0.059	-1.072	6.35e-11	AKR1C3,AXL,BMP1,CD9,CXCL12,DPP4,F2R,FN1,FOS,IGFBP7,JUNB,Ly6a (includes others),MMP3,SOCS3,TAC1,THBS1,TIMP1	Ap1,CEBPB,CXCL12,ELK1,ERK,ERK1/2,FOS,FOSL1,JUN,MAPK14,MAPK3,NFKBIA,NFkB (complex),NR3C1,RB1,RELA,SMAD3,SMAD4,STAT3,hyaluronic acid
PTH		other		1.551		0.065	1.373	6.39e-11	CEBPB,CREM,CXCL12,DUSP1,FN1,FOS,IGFBP5,IL33,LMNA,MGP,MME,POSTN,RGS2,SDC4,SFRP4,SOCS3	ATF2,Akt,CREB1,CREM,Ca2+,Creb,EGFR,EGR1,EP300,FOS,HIF1A,JUN,NFkB (complex),NR3C1,PGR,PPARG,PTH,RELA,SP1,STAT,STAT3,STAT5a/b,cyclic AMP,norepinephrine
IFNB1		cytokine		0.29		0.045	0.139	6.81e-11	ANXA5,AXL,Bst2,CREM,F2R,FBN1,FOS,HLA-A,IFI16,Ifi27l2a/Ifi27l2b,Ifitm1,IL18,IRF1,IRF7,NNMT,OGN,THBS1,TIMP1,TIMP2,USP18	IFNAR1,IFNB1,IRF3,IRF7,IRF9,ISGF3,Interferon alpha,JAK1,JUN,NFKBIA,NFkB (complex),SPI1,STAT,STAT1,STAT2,STAT3
FSH		complex		-0.888		0.031	-1.013	6.84e-11	ADM,AXL,CCND2,CD55,COL15A1,COL18A1,CREM,DUSP1,FOS,GEM,HSD11B1,JUNB,LRRC32,PCSK6,PENK,PLA1A,PLK2,TGFBR2,THBS1,TIMP1,TIMP2,TNFAIP6,Tpm4	CREB1,ELK1,ERK,FOS,FOSL1,FSH,HIF1A,IGF1,JUN,Lh,NFKB1,NFKBIA,NFkB (complex),RELA,SERPINE1,SMAD3,STAT3
CEBPB	-1.709	transcription regulator		0.16		0.07	-0.182	7.34e-11	ADM,AKR1C3,C3,CCND2,CEBPB,DCN,FHL1,FN1,FOS,HLA-A,HSD11B1,INMT,IRAK3,IRF7,MGP,MMP3,NFKBIZ,SAT1,SBSN,SOCS3,SOD2,TAC1,TNFAIP6,TNFRSF1A,TOP1,XBP1,XDH,ZYX	Akt,CARM1,CEBPA,CEBPB,CREBBP,E2F1,EP300,ESR2,HIF1A,IL6,JUN,JUNB,NFKB1,NFKBIA,NFkB (complex),PPARG,RB1,RELA,RNA polymerase II,SIRT1,SP1,STAT3,TP53
BMP7	0.352	growth factor		-0.911		0.054	-1.092	8.97e-11	BMP1,CD34,CEBPB,CYCS,EDN1,FN1,GRB10,IGFBP5,IGFBP6,KLF4,MMP3,PCSK6,PENK,RGS2,SOCS3,TIMP1	ATF2,Ap1,BMP7,CEBPB,ERK1/2,ESR1,ESR2,FOS,IL6,JUN,JUNB,Jnk,MYC,NFKBIA,NFkB (complex),P38 MAPK,RELA,STAT3,TP53
PGR		ligand-dependent nuclear receptor		1.219		0.053	1.012	9.15e-11	AKR1C3,ALDH1A3,BTG1,CEBPB,EDN1,FN1,FOS,GRB10,IFI16,IGFBP5,IRF7,KLF4,MAT2A,MFAP5,PLK2,POSTN,PRRX1,SDC1,TGFBI,TNC	Ap1,CEBPB,ERK1/2,ESR1,FOS,FOSL1,FOXO1,IGF1R,IRF9,Insulin,JUN,NFKB1,NFKBIA,NFkB (complex),PGR,RELA,SP1,SPI1,STAT1,STAT2,STAT3,TP53,estrogen receptor
SB-431542		chemical reagent		-0.246		-0.026	-0.149	9.63e-11	ASPN,BGN,Ccl7,CXCL13,ECSCR,FN1,FOS,GADD45B,IGFBP7,IL1R2,POSTN,PTX3,TNFAIP6,TNFRSF12A	AHR,CTNNB1,NFkB (complex),SB-431542,SMAD2,SMAD3,SMAD4,SMAD7,STAT3,TGFBR2
WNT3A		cytokine		0.693		0.04	0.514	9.84e-11	ALDH1A3,BGN,CCDC80,CCND2,CEBPB,CXCL12,DCN,EDN1,FN1,Fndc1,IGFBP5,KLF4,LRRC32,OGN,SDC4,THBS1,TIMP3,TMEM158,TNC,TNXB,XBP1	APC,AR,Akt,CTNNB1,EP300,ESR1,FOSL1,FOXM1,HIF1A,JUN,NFKB1,NFkB (complex),SMAD3,SMAD4,SP1,STAT1,STAT3,TCF,TP53,WNT3A
FAS	-0.566	transmembrane receptor		1.818		-0.008	1.848	1.03e-10	BGN,COL15A1,COL18A1,COL4A1,COL4A2,FBN1,FGL2,FOS,IL18,IRF1,LUM,MGP,MME,PLIN2,PTX3,SDC1,SOD2,THBD,TNC,TNFAIP6,TNFRSF1A,ZFP36	CTNNB1,E2F1,EGFR,EGR1,FAS,FOXO3,HIF1A,JUN,MAPK9,MEF2C,NFKB1,NFKBIA,NFkB (complex),NOTCH1,PGR,PPARG,RB1,RELA,STAT,STAT3,STAT5a/b
JAK2		kinase		0.833		0.083	0.603	1.06e-10	ACE,AKR1C3,CCND2,ENPP2,FN1,FOS,Ifitm1,IRF1,Neat1,NFKBIZ,PLK2,RBP1,SDC4,SOCS3,THBS1	BCL6,FN1,ID2,JAK2,NFKB1,NFKBIA,NFkB (complex),NOTCH1,RELA,SP1,STAT3,STAT5A,STAT5B,STAT5a/b,TCF3
IFNAR1		transmembrane receptor		1.536		0.067	1.328	1.16e-10	ATF3,AXL,CXCL13,HLA-A,IFI16,IL18,IRF1,IRF7,Ly6a (includes others),PLA2G7,SDC1,SOCS3,SOD2,THBS1,USP18	HIF1A,IFNAR1,IFNB1,IFNG,IL1B,IRF3,IRF9,Interferon alpha,NFKBIA,NFkB (complex),NR3C1,RELA,SP1,SPI1,STAT,STAT1,STAT2,STAT3
SP1		transcription regulator		-0.059		0.089	-0.406	1.2e-10	APOE,ATF3,CCND2,CD55,CEBPB,CREM,CXCL12,F2R,FN1,FOS,IRAK3,IRF1,KLF4,LPL,Marcks,MAT2A,Mt1,PENK,PROCR,SLC25A5,SOD2,TGFBR2,THBD,TIMP1,TIMP2,TIMP3,TNC	Ap1,CTNNB1,EGR1,EP300,ESR1,HDAC1,HIF1A,JUN,NFKB1,NFkB (complex),NR4A1,RB1,SNAI1,SP1,SP3,STAT3,VEGFA
enalapril		biologic drug	Inhibited	-2.073		-0.029	-1.978	1.27e-10	ACE,C4A/C4B,Ccl7,COL4A1,FBN1,FN1,GPX3,SOD2,TGFBR2,TIMP1,TIMP2,TNFRSF12A	ADIPOQ,ATF2,Ap1,EGR1,FOS,FOXM1,HGF,HIF1A,JUN,NFKB1,NFkB (complex),RELA,SMAD4,SNAI1,STAT3,TGFB1,enalapril
OGA		enzyme		-0.626		-0.01	-0.58	1.47e-10	ADAMTS5,APOE,CD55,CEBPB,CRABP1,CREB5,DAGLB,FLNB,FN1,IGFBP5,IGFBP7,IL18,MGLL,PLIN2,SOCS3,TGFBI,TGFBR2,THBS1,TIMP1,TIMP2,TIMP3,TNC,TNFRSF12A	Ap1,FOS,FOXO1,Growth hormone,Insulin,JUN,OGA,PPARG,SP1,STAT3,STAT5A
DOCK8		other		0.905		0.102	0.567	1.52e-10	CCND2,EDN1,FGL2,Iigp1,IL18,IRF1,IRF7,NFKBIZ,PLA1A,SLCO3A1,TCF4
prexasertib		chemical drug	Activated	2.111		0.102	1.773	1.52e-10	ADM,ATF3,C3,DUSP1,FOS,GADD45B,IRF7,KLF4,PLK2,SFRP4,ZFP36	JUN,JUN/JUNB/JUND,NFKBIA,NFkB (complex),NR3C1,STAT3,TNF,prexasertib
IL2		cytokine		0.259		0.057	0.011	1.62e-10	ANXA1,C3,CCND2,CD9,CXCL12,CYCS,DPP4,EDN1,EMP1,ENPP2,FGL2,FOS,GADD45B,IL18,IL1R2,IRF1,LRRC32,Ly6a (includes others),MME,PENK,PLAC8,RGS2,Serpina3g (includes others),SLC3A2,SOCS3,TIMP1,TNFRSF12A,TNFRSF1A,XBP1	Ap1,BCL6,CREB1,CREM,IL12 (complex),IL18,IL2,IRF9,IgG,Immunoglobulin,NFKB1,NFKBIA,NFkB (complex),PIAS2,SPI1,STAT1,STAT2,STAT3,STAT4,STAT6
Jnk		group		-0.155		0.066	-0.406	1.68e-10	ANXA5,BTG1,CD55,CXCL12,DUSP1,EDN1,FN1,FOS,MMP3,POSTN,RBP1,SOCS3,SOD2,TGFBR2,TIMP1,TNFRSF12A,ZFP36	Ap1,CEBPB,ERK1/2,ESR1,FOS,IFNG,JUN,Jnk,NFKBIA,NFkB (complex),P38 MAPK,RELA,SP1,STAT,STAT1,STAT3,TP53,cytokine
LIF		cytokine		-0.871		0.028	-0.972	1.68e-10	CD34,CD9,CEBPB,ENPP2,FN1,FOS,IFI16,IRF1,JUNB,LPL,SFRP4,SOCS3,SOD2,TAC1,TIMP1,TNC,XBP1	Akt,CEBPB,EP300,ERK1/2,FOS,FOSL1,HIF1A,IRF3,JAK1,JUN,LIF,NFKB1,NFKBIA,NFkB (complex),RELA,SP1,STAT,STAT1,STAT2,STAT3,TP53
gentamicin		chemical drug		0.276		0.02	0.185	1.68e-10	APOD,ATF3,BMP1,C4A/C4B,CD63,CD9,CEBPB,DPP4,ENPP2,FOS,GSTM5,IGFBP5,IRF1,IRF7,JUNB,LITAF,NOP58,PLIN2,TIMP1,TMEM100,ZFP36L1	Ap1,JUN,NFkB (complex),P38 MAPK,STAT3,TP53,gentamicin
IL10		cytokine		0.428		0.01	0.383	1.74e-10	ADM,Ccl7,CCND2,CD55,CD63,CXCL12,CXCL13,DCN,DUSP1,FOS,Iigp1,IL18,IL1R2,IL33,IRF1,MMP3,PTX3,SOCS3,TIMP1,TMEM158,TNFRSF1A,TUBB4B,TWIST2,ZFP36	Ap1,BCL6,HIF1A,IFNG,IL10,IL12 (complex),IL1B,Immunoglobulin,JUN,MAPK14,NFKB1,NFKBIA,NFkB (complex),NR3C1,PIAS2,RB1,RELA,SP1,STAT1,STAT3,STAT4,STAT6
kainic acid		chemical toxicant		-0.966		0.069	-1.224	1.81e-10	APOE,ATF3,CEBPB,CREM,DUSP1,ERRFI1,FOS,GADD45B,IL18,JUNB,PENK,RGS2,SDC1,TIMP1,TMEM158	ATF2,CEBPB,CREB1,CREM,Creb,EP300,ESR1,GATA4,HIF1A,IL1B,JUN,MAPK1,NFKB1,NFKBIA,NFkB (complex),NR3C1,Pkc(s),RB1,RELA,RNA polymerase II,STAT1,STAT3,kainic acid
MAPK1		kinase		0.437		0.002	0.429	1.87e-10	ANTXR2,APOE,ATF3,CCDC80,CFB,DCN,DUSP1,EMP1,FN1,FOS,IFI16,IGFBP6,IGFBP7,IRF7,JUNB,LGALS3BP,LMNA,POSTN,RGS2,Serpina3g (includes others),TMEM158,USP18	ATF2,Ap1,CREB1,CREBBP,Creb,ELK1,EP300,FOS,Hif1,JUN,MAPK1,MAPK3,NFkB (complex),NR3C1,RELA,RNA polymerase II,RPS6KA5,SMAD3,SMAD4,SP3,STAT3
MET		kinase		1.453		0.054	1.256	1.96e-10	BMP1,Ccl7,CCND2,EDN1,FGL2,FN1,FOS,IL18,KLF4,NFKBIZ,PLK2,SLCO3A1,SOCS3,SOD2	ATF2,Ap1,ELK1,ERK,FOS,FOSL1,HIF1A,JUN,MAPK14,MET,NFKB1,NFKBIA,NFkB (complex),RB1,RELA,SMAD3,SMAD4,STAT1,STAT3,TP53
SASH1		other		0.905		0.102	0.567	2.1e-10	CCND2,EDN1,FGL2,Iigp1,IL18,IRF1,IRF7,NFKBIZ,PLA1A,SLCO3A1,TCF4	HIF1A,NFKB1,NFKBIA,NFkB (complex),RELA,SASH1,STAT3
HIF1A		transcription regulator		0.091		0.054	-0.169	2.28e-10	ACE,ADM,APOE,AXL,BGN,Ccl7,CXCL12,EDN1,FHL1,FN1,FOS,GADD45B,IFI16,IGFBP2,IGFBP5,LDHA,NFKBIZ,PLAC8,SDC4,SFRP1,SOCS3,SOD2,TAC1,THBS1,TIMP1	ATF2,ESR2,FOS,HIF1A,IL1B,IL6,JUN,JUNB,NFKB1,NFKBIA,NFkB (complex),NR3C1,RELA,SMAD3,SMAD4,STAT3,TNF
mibolerone		chemical drug	Inhibited	-2.138		0.034	-2.265	2.63e-10	C4A/C4B,CCDC80,EIF4A1,FHL1,GPC3,IRF7,LPL,MAT2A,MME,SLC25A5,SPARCL1,TGFBI,TIMP3,USP18
molybdenum disulfide		chemical reagent		-1.069		-0.044	-0.906	2.9e-10	AKR1C3,CD248,CFB,COL4A1,COL4A2,EFHD1,FBN1,FHL1,FN1,FSTL1,IGFBP5,LIMS2,TEK,THBS1
IL33	1.645	cytokine		-0.06		0.067	-0.309	2.96e-10	ALDH1A3,APOE,AXL,Ccl7,CREM,FGL2,GADD45B,GSTM5,Ifitm1,IRAK3,JUNB,Marcks,MDK,NFKBIZ,PLIN2,SDC4,SOCS3,SOD2,TIMP1,TPBG,VMP1	ACTN4,ATF2,ELK1,ERK,FOS,FOSL1,HIF1A,IL33,JUN,NFKB1,NFKBIA,NFkB (complex),RELA,RNA polymerase II,SMAD3,SMAD4,STAT3,TNFSF11
E. coli B5 lipopolysaccharide		chemical - endogenous non-mammalian		1.809		0.049	1.6	4.1e-10	Ccl7,CXCL13,DUSP1,ERRFI1,FOS,HLA-A,HSD11B1,IL18,IL1R2,IRAK3,IRF1,JUNB,MAT2A,SDC1,SOCS3,SOD2,TGFBR2,THBS1	Ap1,E. coli B5 lipopolysaccharide,ESR2,HIF1A,IL10,IL1B,IL6,JUN,JUNB,MAPK14,NFKB1,NFKBIA,NFkB (complex),NR3C1,RB1,STAT,STAT3,STAT5a/b,TNF
ACOX1		enzyme		1.485		-0.019	1.552	4.63e-10	CD63,COL4A2,CSTB,CXCL12,DPP4,HSD11B1,IGFBP2,LGALS3BP,LPL,MGLL,PLIN2,QPCT,RGS2,XBP1	ACOX1,Ap1,JUN,PPARA,PPARG,RELA,RXRA
TP73		transcription regulator		-0.637		0.03	-0.771	5.05e-10	ATF3,C3,CD55,COL18A1,ECM1,EDN1,FN1,IGFBP5,IGSF3,LDHA,MDK,MMP19,MMP23B,PLK2,PROCR,SAT1,THBS1,TIMP1,TIMP3,TNFRSF12A,TNFRSF1A,VMP1	Ap1,BCL2L1,CTNNB1,ESR2,FOS,FOXO3,JUN,JUND,MYC,NFkB (complex),STAT3,TP53,TP63,TP73
NFKB2	-0.519	transcription regulator		-0.238		0.034	-0.357	6.65e-10	ANXA5,CA8,CD34,CXCL12,CXCL13,DPT,ENPP2,FOS,Gstt1,IGFBP5,MAT2A,Serpina3g (includes others),SOD2,ZFP36L1	NFKB1,NFKB2,NFKBIA,NFkB (complex),NOTCH1,RELA,RELB,STAT3
VEGFA		growth factor		1.57		0.076	1.244	7.28e-10	ACE,CD34,CD55,CSTB,CXCL12,EDN1,FN1,FOS,GRB10,IGFBP5,JUNB,LMNA,SLC25A5,SOD2,TEK,THBD,THBS1,TIMP1,TNC	Ap1,CTNNB1,ELK1,ESR1,FGF2,FOS,HIF1A,Hif1,JUN,MAPK3,NFkB (complex),NR3C1,P38 MAPK,STAT3,TP53,VEGFA
actinomycin D		biologic drug		-1.088		-0.05	-0.884	7.5e-10	ADM,CD55,DUSP1,ERRFI1,FN1,FOS,GSTM5,IGFBP5,IL1R2,IRF1,LPL,MMP3,Mt1,PTX3,RGS2,SFRP1,SOCS3	ADIPOQ,ATF4,Ap1,CDKN2A,ESR2,FOS,HIF1A,IL1B,IL6,JUN,JUNB,NFKB1,NFKBIA,NFkB (complex),NR3C1,RB1,RELA,SP1,STAT3,actinomycin D,prostaglandin E2
NFATC2		transcription regulator		0		0.046	-0.183	7.68e-10	AXL,EDN1,ENPP2,FGL2,Iigp1,IL18,IRF1,IRF7,LDHA,NFKBIZ,PLK2,RGS2,SLC3A2,SLCO3A1,SOCS3,TCF4	BCL6,HIF1A,IL2,NFATC2,NFKB1,NFKBIA,NFkB (complex),NR3C1,RELA,STAT,STAT1,STAT3
YY1		transcription regulator		-1.342		-0.003	-1.333	8.12e-10	CD34,CEBPB,CHRDL1,COL15A1,CRABP1,CXCL12,EBF2,EDN1,FOS,GPC3,IGFBP5,IL1R2,KLF2,KLF4,MAT2A,NFKBIZ,TCF4,TGFBI,TIMP1
SMARCA4		transcription regulator		-0.009		0.084	-0.403	8.83e-10	ACE,ALDH1A3,ANTXR2,CD63,CDH11,CEBPB,FLNB,FN1,FOS,GADD45B,IFI16,IGFBP5,IGFBP7,IRF1,LMNA,LUM,MGP,Mt1,NFKBIZ,PLIN2,PTX3,RBP1,RGS2,SLC43A3,SOD3,SRPX,TIMP2
methotrexate		chemical drug		0.507		0.015	0.452	9.67e-10	C3,CFB,CFH,COL4A1,CXCL12,CYCS,DUSP1,HSD11B1,IGFBP5,IL18,LPL,Mt1,NXN,SOCS3,THBS1,TIMP3,ZFP36L1	Ap1,CREBBP,ELK1,ESR2,FOSL1,HIF1A,IL17A,IL1B,IL6,JUN,JUNB,NFKBIA,NFkB (complex),NR3C1,P38 MAPK,STAT3,TP53,methotrexate,nitric oxide
FN1	2.241	enzyme		-1.745		0.058	-1.958	1.01e-09	ACE,APOE,CEBPB,FN1,FOS,MAT2A,MGP,MMP3,SDC1,SDC4,SOCS3,TCF4,TGFBR2,THBS1,TIMP2,ZYX	FN1,FOS,HIF1A,IFNG,IL1B,JUN,NFKBIA,NFkB (complex),NR3C1,RELA,SMAD3,SMAD4,SNAI1,SP1,STAT1,STAT3,TGFB1,TNF,TP53,Tgf beta
Lh		complex		-0.609		0.056	-0.815	1.09e-09	AXL,CCND2,CD55,COL15A1,COL18A1,DUSP1,FOS,GADD45B,GEM,HSD11B1,JUNB,MMP19,PTX3,RGS2,SFRP4,SOD2,TCF4,THBS1,TNFAIP6,TNFRSF12A	ATF4,Ap1,CEBPB,CG,CREB1,CREM,Creb,ELK1,ESR1,ESR2,FOS,JUN,Lh,MAPK3,NFKBIA,NFkB (complex),NR3C1,RB1,RELA,RNA polymerase II,SP1,STAT3,estrogen,prostaglandin E2
HOXA10		transcription regulator		-0.258		-0.032	-0.135	1.1e-09	ADM,APOE,COL15A1,DPP4,ENPP2,FN1,Gstt1,IGFBP5,INMT,RBP1,SAT1,SFRP4,THBD,TNXB,XDH
PAX3-FOXO1		fusion gene/product		0.728		-0.007	0.756	1.26e-09	ANXA1,ANXA5,AXL,CCND2,CD63,DDAH2,DUSP1,Ifitm1,IGFBP2,IGFBP5,Ly6a (includes others),OGN,PRRX1,PRSS23,SDC1,TIMP2,TPM3,TUBB4B
CREM	-1.394	transcription regulator		0.014		0.02	-0.044	1.33e-09	ACE,APOE,ATF3,CCND2,CEBPB,CREM,DUSP1,ERRFI1,FOS,GADD45B,JUNB,Marcks,TAC1,THBS1	Ap1,CEBPB,CREB1,CREM,Creb,FOXO1,Insulin,JUN,Lh,NFkB (complex),P38 MAPK,RNA polymerase II,SP1,STAT3,TP53
nitric oxide		chemical - endogenous mammalian		0.983		0.038	0.86	1.7e-09	ACE,ATF3,Ccl7,CXCL12,DUSP1,EDN1,FOS,IL18,JUNB,Mt1,NID1,THBS1,TIMP2,TIMP3	Ap1,HIF1A,IL1B,JUN,MAPK14,NFKB1,NFKBIA,NFkB (complex),NR3C1,P38 MAPK,POMC,RB1,REL,RELA,STAT3,TNF,TP53,nitric oxide
ethanol		chemical - endogenous mammalian		-0.083		0.032	-0.225	1.8e-09	ADM,ALDH1A3,ATF3,Ccl7,CEBPB,CXCL12,DDR2,DUSP1,EDN1,FOS,HLA-A,IL1R2,IRF7,KLF4,MAT2A,MME,MMP3,RBP1,SOD2,TIMP1,TIMP2,TNFAIP6	Ap1,HIF1A,IFNG,IL1B,JUN,NFKB1,NFKBIA,NFkB (complex),NR3C1,P38 MAPK,RELA,SP1,STAT1,STAT3,TNF,TP53,ethanol
EP300		transcription regulator		1.226		0.086	0.968	2.22e-09	CRISPLD2,DUSP1,EDN1,FN1,FOS,HSD11B1,IGFBP6,LDHA,LGALS3BP,LMNA,MME,PLA2G7,RBP1,SDC1,SDC4,SMPD3,SOCS3,SOD2,TGFBR2,TNC,USP18,XBP1	ATF2,CREB1,CREBBP,EP300,FOS,GATA4,JUN,MAPK1,NCOR2,NFKBIA,NFkB (complex),NR3C1,RNA polymerase II,SMAD3,SMAD4,STAT1,STAT2,STAT3,STAT5a/b,TCF3,TNF
miR-29b-3p (and other miRNAs w/seed AGCACCA)		mature microrna		0.192		-0.102	0.52	2.24e-09	ARPC3,COL15A1,COL4A1,COL4A2,FBN1,GAS7,KLF4,NID1,TGFBR2,TUBB2A,ZFP36L1
TP63		transcription regulator		-1.131		0.046	-1.326	2.27e-09	ADM,ALDH1A3,AXL,CCND2,COL4A1,ECM1,EMP1,F2R,FBN1,FN1,FOS,IGFBP2,IGFBP6,IGFBP7,JUNB,NCS1,POSTN,TGFBR2,THBS1,TIMP3,TNC,TNFRSF1A,VMP1	ATF2,Akt,CTNNB1,ELK1,EP300,ERK,ESR2,FOS,FOSL1,FOXM1,FOXO3,HIF1A,JUN,MYC,NFkB (complex),NRG1,RELA,SMAD3,SMAD4,SP1,STAT3,TP53,TP63,estrogen receptor
TLR2		transmembrane receptor		1.343		0.056	1.149	2.46e-09	ATF3,CEBPB,DUSP1,FN1,FOS,IL18,IL33,IRAK3,IRF1,KLF2,MMP3,POSTN,PTX3,SOCS3,XBP1	ATF2,Ap1,CREBBP,HIF1A,IL17A,IL1B,JUN,NFATC1,NFKB1,NFKBIA,NFkB (complex),NR3C1,PI3K (complex),RAC1,RELA,STAT3,STAT5a/b,TLR2,TNF
INS		other		-0.377		0.013	-0.419	2.55e-09	ADM,CEBPB,DUSP1,EDN1,ERRFI1,FOS,GRB10,IGFBP2,IGFBP5,JUNB,LPL,PLIN2,PLK2,XBP1	Ap1,ELK1,ESR1,FOS,FOXO1,Growth hormone,HIF1A,IGF1,IGF1R,INS,Insulin,JUN,PPARA,PPARG,RELA,RXRA,SP1,STAT3,STAT5A,TP53,estrogen receptor
LEP		growth factor		-0.365		0.043	-0.545	2.86e-09	ACE,CD63,CEBPB,COL4A1,EDN1,FOS,IGFBP2,IL18,IL1R2,IRF1,JUNB,LPL,MMP19,MMP3,PLIN2,SLC25A5,SOCS3,SOD2,THBS1,TIMP1,TIMP3,TNFRSF1A,ZFP36	Ap1,CTNNB1,EDN1,FOXO1,IFNG,Insulin,JUN,LEP,LEPR,MAPK14,NFKBIA,NFkB (complex),RB1,RELA,SP1,STAT,STAT1,STAT3,TP53
CSF2		cytokine		0.609		0.08	0.259	2.97e-09	ACE,ANXA1,C3,C4A/C4B,CCND2,CD63,CFH,EDN1,F2R,FOS,IRAK3,JUNB,LDHA,MAT2A,MME,SOCS3,SOD2,STEAP3,TCF4,TGFBI,THBS1,TNFRSF1A,XBP1,ZFP36	Akt,CSF2,CTNNB1,EP300,FOSL1,FOXO3,HIF1A,IFNG,IL15,JUN,MYC,NFKB1,NFkB (complex),RELA,SP1,STAT,STAT1,STAT3,STAT5A,STAT6,TP53,TP63
PI3K (complex)		complex		0.897		0.07	0.632	3.38e-09	ATF3,CCND2,CD55,CEBPB,DUSP1,FBLN5,FN1,FOS,GSTM5,IGFBP2,IL33,KLF2,LSP1,POSTN,RGS2,SOCS3,THBS1,XBP1	ATF2,Akt,Ap1,CREB1,Creb,EP300,ESR1,HIF1A,JUN,LY294002,NFKB1,NFkB (complex),NR3C1,P38 MAPK,PI3K (complex),Pkc(s),RB1,RELA,SP1,STAT3,TLR2,TP53
NR1H3		ligand-dependent nuclear receptor		-1.132		0.012	-1.167	3.75e-09	APOD,APOE,ASPN,ATF3,Bst2,Ccl7,CD55,CFB,FGL2,GPX3,GSTM5,HSD11B1,IRF7,LPL,LSP1,Mt1	22(R)-hydroxycholesterol,APOE,CTNNB1,KLF11,NFE2L2,NFKB1,NFkB (complex),NR1H2,NR1H3,Nr1h,RELA,SP1,cholesterol
HGF	-0.291	growth factor		1.577		0.07	1.277	4.03e-09	ATF3,COL4A1,EDN1,EMP1,ERRFI1,FN1,FOS,GEM,GRB10,LDHA,MAT2A,RGS2,SFRP1,SOCS3,SOD2,TGFBR2,THBD,THBS1,TIMP1,TIMP3,TMEM158,TNFAIP6,TNFRSF1A	Ap1,CTNNB1,EDN1,ELK1,ESR1,HGF,JUN,MAPK3,NFKBIA,NFkB (complex),NR3C1,STAT3,THBS1,TNF,TP53
TGFB2	0.289	growth factor		0.554		0.04	0.423	4.16e-09	ASPN,CD248,CDH11,COL4A1,EDN1,FN1,FOS,OSR1,TGFBR2,THBS1,TIMP1,TIMP2	AHR,Ap1,CEBPB,CTNNB1,ERK1/2,FN1,FOS,JUN,NFKB1,NFKBIA,NFkB (complex),P38 MAPK,RELA,SMAD3,SMAD4,SMAD7,SP1,STAT3,TGFB2,TP53,Tgf beta
calcitriol		chemical drug		1.042		-0.008	1.073	4.33e-09	C3,CCND2,CEBPB,COL4A1,COL4A2,CXCL12,DUSP1,EDN1,ERRFI1,FBN1,FN1,FOS,GEM,IGFBP5,IL18,IRF7,KLF4,LDHA,LPL,Ly6a (includes others),POR,SOCS3,THBD,THBS1,TIMP2,TMEM100	Ap1,CEBPB,CTNNB1,ERK1/2,ESR1,ESR2,FOS,FOXO1,Insulin,JUN,NFKBIA,NFkB (complex),NR3C1,P38 MAPK,RELA,SP1,STAT3,TP53,VDR,beta-estradiol,calcitriol
androgen		chemical drug		-0.956		-0.006	-0.94	4.37e-09	AKR1C3,APOD,C4A/C4B,CA8,COL4A2,CXCL13,FOS,IGFBP2,IGFBP5,MMP23B,Mt1,SDC1,SDC4,VMP1
epigallocatechin-gallate		chemical drug	Inhibited	-2.908		-0.035	-2.774	4.51e-09	AXL,Ccl7,CEBPB,COL18A1,EDN1,FN1,FOS,GADD45B,IL18,IRF1,JUNB,MMP3,SFRP1,TAC1,TIMP1,TIMP2	ACTN4,Ap1,CEBPB,ELK1,ERK,ERK1/2,FOS,FOSL1,HIF1A,JUN,NFKB1,NFKBIA,NFkB (complex),RELA,SMAD3,STAT3,epigallocatechin-gallate
trinitrobenzenesulfonic acid		chemical reagent		0.36		0.083	0.092	4.58e-09	Ccl7,FOS,IL18,IL1R2,LUM,MMP3,PTX3,SOCS3,TAC1,TIMP1,TNFRSF12A	CREB1,HIF1A,IFNG,JUN,NFKB1,NFKBIA,NFkB (complex),RELA,SP1,STAT1,STAT3,trinitrobenzenesulfonic acid
cyclic AMP		chemical - endogenous mammalian		-0.215		0.065	-0.477	4.78e-09	ANTXR2,CCND2,CEBPB,CREM,CYCS,FN1,FOS,IGFBP5,IL33,JUNB,LGALS3BP,MME,PENK,SOCS3,SOD2,THBD,TIMP1	Ap1,CEBPB,CREB1,CREM,Creb,ERK1/2,FOS,FOSL1,FOXO1,Insulin,JUN,NFKB1,NFKBIA,NFkB (complex),PRKACA,PTH,RELA,SP1,STAT1,STAT3,TP53,cyclic AMP
Ca2+		chemical - endogenous mammalian		0.298		0.055	0.083	5.05e-09	ATF3,CCND2,CEBPB,CREM,DUSP1,EDN1,FN1,FOS,IL33,IRF1,JUNB,KLF4,MGP,MMP19,SBSN,TAC1,TIMP2	ATF2,Ap1,CEBPB,CREB1,CREM,Ca2+,Creb,ERK1/2,ESR1,FOS,JUN,NFKBIA,NFkB (complex),NR3C1,P38 MAPK,Pkc(s),RB1,RELA,STAT3,TP53,norepinephrine
ciprofibrate		chemical drug		-0.851		-0.004	-0.836	5.31e-09	CCND2,CD63,COL4A2,CSTB,CXCL12,DPP4,HSD11B1,IGFBP2,LGALS3BP,LPL,MGLL,PLIN2,QPCT	ACOX1,Ap1,JUN,PPARA,PPARG,RELA,RXRA,ciprofibrate
epicatechin		chemical drug		-0.302		0.046	-0.454	5.74e-09	COL15A1,COL4A1,COL4A2,FBN1,HTRA3,LPL,MGLL,NID1,NNMT,PLIN2,POSTN
troglitazone		chemical drug		-0.164		0.009	-0.198	6.07e-09	ATF3,BMP1,C3,CCND2,CD34,COL15A1,COL4A1,DCN,FN1,FOS,IFI16,ITM2A,KLF4,LPL,MME,MMP3,NNMT,PLIN2,SDC1,USP18	ATF6,Ap1,CTNNB1,EP300,ESR1,FOXM1,HDAC1,JUN,NFE2L2,NFkB (complex),PRKCA,RB1,SMAD4,SNAI1,SP1,SP3,STAT3,TCF,TP53,palmitic acid,troglitazone
CD44		other		0.822		0.074	0.616	7.26e-09	BGN,Ccl7,CCND2,CD63,COL18A1,ECM1,FN1,IL1R2,IRAK3,LIMS2,Ly6a (includes others),MMP3,SDC4,THBS1,ZYX	AHR,CD44,CTNNB1,ELK1,ERBB3,ERK,ESR2,FN1,FOSL1,HIF1A,JUN,NFKB1,NFKBIA,NFkB (complex),RELA,SMAD2,SMAD3,SMAD4,SMAD7,SNAI1,SP1,STAT3,TGFB1
CHI3L1		enzyme						7.4e-09	CDH11,EMP1,IGFBP5,NNMT,TGFBR2,TMEM158,TNC
RELA		transcription regulator		-0.878		0.07	-1.126	7.62e-09	ADAMTS5,APOE,C3,CEBPB,CFB,DUSP1,EDN1,FN1,FOS,IGFBP2,IRF1,IRF7,JUNB,LUM,MAT2A,MMP3,PTX3,SDC4,Serpina3g (includes others),SOD2,TAC1,TWIST2	E2F1,HIF1A,IL1B,JUN,MAPK8,NFKB1,NFKBIA,NFkB (complex),NOTCH1,NR3C1,RARA,RELA,STAT1,STAT3,TNF
Vegf		group		-0.062		0.07	-0.392	9.36e-09	ACE,ATF3,C1QTNF1,CRABP1,CXCL12,EDN1,EMP1,ENPP2,FN1,GEM,GRB10,IL18,IRF1,MGP,RGS2,SFRP1,SOCS3,TGFBR2,THBD,TIMP1,TMEM158,TNC,XDH	AHR,ATF2,Ap1,CTNNB1,EGR1,ELK1,FOSL1,HIF1A,ITGB3,JUN,Jnk,MYC,NFATC2,NFkB (complex),SMAD4,STAT3,TP53,VEGFA,Vegf,nitric oxide
RCE1		peptidase						9.67e-09	CRABP1,CXCL12,FBN1,FSTL1,LMNA,MGP,PLIN2,TGFBI
hydrocortisone		chemical - endogenous mammalian		-1.936		0.02	-1.999	1.02e-08	ADM,CCND2,CDH11,CEBPB,FN1,GADD45B,HSD11B1,IGFBP5,IGFBP6,IGFBP7,LPL,Mt1,SFRP1	CEBPA,ELK1,ESR2,FOS,HIF1A,IGF1,IL6,JUN,JUNB,NFKBIA,NFkB (complex),NR3C1,RNA polymerase II,SP1,STAT3,TNF,dexamethasone,hydrocortisone
tributyltin		chemical reagent		0.447		-0.002	0.453	1.06e-08	CYCS,DCN,EBF2,FN1,HTRA3,IL33,IRF7,LDHA,LPL,SOD3,THBS1,TNC	Akt,EP300,HIF1A,JUN,NFkB (complex),SP1,tributyltin
EPAS1	-0.286	transcription regulator		0.556		0.076	0.287	1.09e-08	ADM,AXL,CEBPB,CXCL12,EDN1,FHL1,FN1,FOS,GADD45B,IGFBP5,LDHA,LPL,PLIN2,SOD2,TEK,TGFBR2	ATF2,Akt,Ap1,CREBBP,CTNNB1,EGR1,EP300,EPAS1,ESR1,FOXM1,FOXO1,HIF1A,Hif1,IGF1R,JUN,NFkB (complex),SMAD4,SP1,SP3,STAT3,TCF,TP53,VEGFA,estrogen receptor
JUNB	-1.177	transcription regulator		0.499		0.075	0.298	1.1e-08	ATF3,C3,Ccl7,DUSP1,FBLN5,FN1,IFI16,JUNB,MMP3,PENK,TIMP1,TIMP3,XBP1	ATF2,Ap1,ESR1,FOS,HIF1A,JUN,JUNB,JUND,NFKB1,NFKBIA,NFkB (complex),NR3C1,RELA,SMAD3,SMAD4,STAT3,TNF
PTK2		kinase		-0.335		0.041	-0.447	1.11e-08	FN1,FOS,PALLD,PCOLCE2,PRRX1,THBS1,TIMP1,TIMP3,TNC	AHR,AKT1,Ap1,CTNNB1,EGR1,ELK1,ESR2,FOXO3,HIF1A,JUN,MAPK3,NFkB (complex),NR3C1,PRRX1,PTK2,SMAD3,SMAD4,SMAD7,STAT3,TP53,VEGFA
HMGA1		transcription regulator		1.029		0.031	0.912	1.12e-08	CCND2,COL4A1,COL4A2,FOS,FSTL1,IGFBP7,JUNB,KLF2,Ly6a (includes others),SDC4,SOD3,SRPX,STEAP3,ZYX	CTNNB1,FOXO3,HMGA1,JUN,MYC,SNAI1,STAT3,TP53,TP63
SMAD4		transcription regulator		-0.846		0.047	-1.008	1.13e-08	BGN,CCND2,EDN1,FN1,FOS,GADD45B,IL18,IRAK3,POR,PTX3,THBS1,TIMP1,TIMP3,TNC,TNFAIP6,TPM3,ZFP36	AHR,AR,Ap1,CTNNB1,HIF1A,JUN,NFKB1,NFKBIA,NFkB (complex),P38 MAPK,RELA,SMAD2,SMAD3,SMAD4,SMAD7,SP1,STAT3,TP53,estrogen receptor
ARHGAP21		other		0.707		0.102	0.419	1.44e-08	FGL2,Iigp1,IL18,IRF1,NFKBIZ,PLA1A,SLCO3A1,TCF4
SNAI1	-0.383	transcription regulator		-0.132		-0.006	-0.116	1.49e-08	AXL,CCND2,CD55,DDR2,FLNB,FN1,FOS,PTX3,SDC1,SPARCL1,TGFBR2,THBD,TPM3	AHR,Ap1,CTNNB1,EGR1,EP300,HDAC1,HIF1A,JUN,NFKB1,NFkB (complex),NR4A1,RB1,SERPINE1,SMAD3,SMAD4,SMAD7,SNAI1,SP1,SP3,TGFB1,TP53
IFN alpha/beta		group		1.941		0.074	1.71	1.56e-08	AXL,CXCL14,FGL2,GAS7,HLA-A,IFI16,Ifi27l2a/Ifi27l2b,IRF1,IRF7,Ly6a (includes others)	IFN alpha/beta,IFNAR1,IRF3,IRF9,ISGF3,JAK1,NFkB (complex),SPI1,STAT,STAT1,STAT2,STAT3,STAT6
TBK1		kinase		1.633		0.056	1.495	1.65e-08	EDN1,FGL2,IFI16,Ifi27l2a/Ifi27l2b,Iigp1,IL18,IRF7,NFKBIZ,PLA1A,SLCO3A1,USP18	IFNB1,IRF3,IRF7,IRF9,JUN,NFkB (complex),SPI1,STAT,STAT1,STAT2,STAT3,STING1,TBK1
mycophenolic acid		chemical drug		0.785		0.065	0.581	2.22e-08	ADM,ATF3,CCND2,CD55,CD63,DUSP1,EDN1,FN1,MME,SOD2	ATF2,Ap1,CREB1,E2F1,EGR1,FOS,FOXO3,JUN,MEF2C,NFKB1,NFkB (complex),P38 MAPK,RAC1,RB1,RELA,SMAD3,SMAD4,STAT3,TP53,mycophenolic acid
IL15		cytokine		-1.141		0.058	-1.354	2.34e-08	ANXA1,BTG1,CCND2,CD55,CEBPB,CXCL12,DPP4,EDN1,IRF1,JUNB,KLF2,LDHA,LSP1,OGN,SLC25A5,TGFBR2,TIMP1,TNFRSF1A,XBP1,ZFP36,ZFP36L1	ATF2,Ap1,BCL6,IFNG,IL15,IL2,JUN,Jnk,MYC,NFKBIA,NFkB (complex),NR3C1,P38 MAPK,RELA,SP1,STAT,STAT1,STAT3,TNF,TP53
AR	0.295	ligand-dependent nuclear receptor		0.483		0.047	0.324	2.47e-08	ADM,AKR1C3,C3,C4A/C4B,CDH11,CEBPB,CXCL12,EDN1,HLA-A,IGFBP5,Ly6a (includes others),Marcks,MME,PENK,SLC3A2,SLCO3A1,SOD3,Sult5a1,TGFBR2,THBS1,TIMP2,TIMP3,TMEM158,TNFRSF12A,XBP1,ZYX	AR,Akt,Ap1,CEBPB,CTNNB1,ELK1,EP300,ERK1/2,FOS,HDAC1,HIF1A,IGF1,JUN,NFKBIA,NFkB (complex),RELA,SP1,STAT3,TP53,dihydrotestosterone,spironolactone
PRKACA		kinase		-0.503		0.068	-0.679	2.52e-08	ANTXR2,CCND2,CEBPB,CREM,PENK,SDC1,SFRP4,SOCS3	CREB1,CREM,Creb,EGR1,FOS,JUN,NFkB (complex),PRKACA,Pka,RELA,STAT3,cyclic AMP
NEUROG1		transcription regulator		0.333		-0.021	0.396	2.67e-08	C3,CCND2,CFH,FN1,MFAP4,PLK2,SLC43A3,THBS1,TMEFF2
APC		enzyme		0.816		-0.011	0.844	2.89e-08	CCND2,CD55,CXCL12,DPP4,EDN1,IGFBP5,KLF4,LPL,MMP3,THBS1,TIMP1,TIMP3,TNFRSF12A	APC,CTNNB1,FOSL1,FOXM1,FOXO3,JUN,MYC,NFKB1,NFkB (complex),SMAD4,STAT1,STAT3,TCF,TP53,TP63
cigarette smoke		chemical toxicant		0.514		0.058	0.326	2.9e-08	ADM,C3,COL4A2,FN1,FOS,GPX3,GSTM5,Gstt1,KLF4,MMP3,SOD2,SOD3,TIMP1,TNFRSF1A,XBP1,XDH	CEBPA,CEBPB,CREB1,E2F1,EGR1,ESR2,FOS,FOXM1,FOXO1,FOXO3,HIF1A,IL6,JUNB,NFE2L2,NFKB1,NFKBIA,NFkB (complex),RB1,RELA,STAT3,TP53,cigarette smoke
Salmonella enterica serotype abortus equi lipopolysaccharide		chemical toxicant		1.976		0.102	1.61	3.1e-08	CFB,EDN1,GADD45B,GEM,IL18,IRF1,MGLL,NFKBIZ,PLA1A,PLAC8,PTX3,SOCS3,THBS1	JUN,NFKBIA,NFkB (complex),NR3C1,STAT3,Salmonella enterica serotype abortus equi lipopolysaccharide,TNF
TRIM24		transcription regulator	Inhibited	-2.17		-0.069	-1.945	3.24e-08	Bst2,FBN1,Ifi27l2a/Ifi27l2b,Iigp1,IRF1,IRF7,LGALS3BP,Ly6a (includes others),PLAC8,TGFBI,USP18	IFNB1,IRF3,IRF9,NFkB (complex),SPI1,STAT,STAT1,STAT2,STAT3,TRIM24
FOXO3		transcription regulator		-0.119		0.02	-0.196	3.39e-08	ANXA1,ANXA3,BTG1,CCND2,COL4A1,COL4A2,FLNB,FN1,FOS,GADD45B,GPX3,GSTM5,IGFBP7,JUNB,Mt1,SBSN,SOD2,TNFRSF1A	AKT1,CTNNB1,E2F1,EGR1,ESR2,FOXM1,FOXO1,FOXO3,HIF1A,JUN,MEF2C,MYC,PCGF2,PPARG,RB1,RNA polymerase II,STAT3,TP53,TP63
COL18A1	-1.375	other		-0.854		-0.079	-0.607	3.47e-08	CD34,EDN1,F2R,FN1,FOS,IL18,JUNB,LDHA,THBS1,TNFRSF1A	ATF2,Ap1,COL18A1,CTNNB1,EGR1,ELK1,ERK,FOSL1,HIF1A,JUN,MAPK3,MYC,NFKB1,NFkB (complex),NR3C1,P38 MAPK,SMAD3,SP1,SRC,STAT3,STAT5a/b,TP53,VEGFA
cyclophosphamide		chemical drug		1.124		0.049	0.981	3.47e-08	ATF3,C4A/C4B,FOS,IL18,IL1R2,Ly6a (includes others),PLA1A,THBS1,TIMP1,TNFRSF12A	Ap1,ELK1,FOS,HIF1A,IGF1,JUN,STAT3,THBS1,cyclophosphamide
ERK1/2		group		-0.182		0.062	-0.414	3.52e-08	AKR1C3,C3,CCND2,CEBPB,DUSP1,EDN1,FN1,FOS,HLA-A,JUNB,MMP3,POSTN,SBSN,SOCS3,TAC1,TIMP1,TIMP2	ACTN4,Ap1,CEBPA,CEBPB,CREB1,E2F1,ELK1,ERK,ERK1/2,FOS,FOSL1,HIF1A,JUN,MAPK14,NFKB1,NFKBIA,NFkB (complex),RB1,RELA,SMAD3,STAT3
ALDH1A2		enzyme		0.61		-0.032	0.693	3.59e-08	ALDH1A3,ATF3,BGN,Ly6a (includes others),TGFBI,TIMP1,TIMP3
collagenase		group		0.378		0.102	0.109	3.59e-08	ADM,Ccl7,CEBPB,CXCL12,IRF1,JUNB,PTX3	JUN,NFKBIA,NFkB (complex),NR3C1,STAT3,TNF,collagenase
PPARA		ligand-dependent nuclear receptor		-0.255		0.03	-0.362	3.64e-08	APOE,C3,CD63,CEBPB,CFH,CXCL12,CYCS,EDN1,FOS,Gstt1,IGFBP2,IGFBP5,IGFBP6,LPL,MAT2A,MGLL,PLA2G7,PLIN2,POR,QPCT,SAT1	ATF6,Ap1,CREB1,FOS,FOXO1,JUN,NCOA2,NCOR2,NFKB1,NFkB (complex),NR1H2,PPARA,PPARG,PPARGC1A,RARA,RARG,RELA,RXRA,STAT3,oleic acid,pirinixic acid
MRTFB		transcription regulator		0.166		0.046	0.024	3.83e-08	ADM,EDN1,F2R,FHL1,GSTM5,HLA-A,Ifitm1,IGFBP5,LMNA,NFKBIZ,POSTN,THBS1,Tpm4	GATA4,MRTFB,TEAD1
ERBB4		kinase		0.272		0.008	0.249	3.87e-08	CXCL12,DUSP1,IGFBP5,NID1,SFRP1,SOCS3,SPARCL1,THBS1,TIMP3,TNC	ATF4,Ap1,CTNNB1,EGFR,ERBB2,ERBB3,ERBB4,ESR2,FGF2,FOS,HDAC1,JUN,NFkB (complex),PGR,PPARG,SMAD2,SP1,STAT,STAT5a/b,TP53,prostaglandin E2
Pka		complex		-0.554		0.05	-0.711	4.05e-08	ANTXR2,APOE,CEBPB,CREM,DUSP1,EDN1,FOS,IRF1,JUNB,MMP3,PENK,RGS2	CEBPB,CREB1,CREM,Ca2+,Creb,JUN,NFKB1,NFkB (complex),Pka,RELA,RNA polymerase II,SP1,STAT3
BCL6		transcription regulator		0.351		-0.025	0.441	4.11e-08	Ccl7,CCND2,GSTM5,IL18,IRF1,JUNB,LITAF,LMNA,Ly6a (includes others),MGP,PRSS23,SDC1,SOCS3,TIMP1,XBP1	BCL6,CEBPB,HIF1A,IL12 (complex),IL2,IL4,IL7,NFKB1,NFKBIA,NFkB (complex),NR3C1,PIAS2,RELA,STAT,STAT1,STAT3,STAT4,STAT5a/b,STAT6,TP53
triptolide		chemical drug		-0.163		-0.077	0.102	4.38e-08	ADM,CXCL12,DPP4,DUSP1,EMP1,FBLN5,FBN1,IGFBP2,MMP19,POSTN,SOCS3,TEK	ATF2,Akt,Ap1,EP300,HIF1A,JUN,Jnk,MYC,NFkB (complex),RELA,SP1,STAT,cytokine,triptolide
Pam3-Cys-Ser-Lys4		chemical reagent		0.847		0.073	0.621	4.7e-08	Ccl7,CD55,CXCL13,HLA-A,IFI16,IL18,IRF1,IRF7,MMP3,NFKBIZ,RGS2,SLC3A2,XBP1	Ap1,FOSL1,HIF1A,IKBKE,IL1B,IRF3,IRF7,JUN,MYD88,NFKB1,NFKBIA,NFkB (complex),NR3C1,Pam3-Cys-Ser-Lys4,STAT1,STAT3,TNF,TP53
losartan potassium		chemical drug		-0.867		-0.032	-0.763	4.73e-08	ACE,CREM,EDN1,FN1,FOS,IL18,POSTN,SOCS3,TEK,TGFBR2,TIMP1,XBP1	AGT,ATF2,Ap1,CEBPB,EGR1,ERK1/2,ESR1,FOS,HIF1A,JUN,Jnk,MYC,NCOA6,NFKBIA,NFkB (complex),NR3C1,NR3C2,RELA,TP53,aldosterone,losartan potassium
NRAS		enzyme		1.145		-0.04	1.281	4.92e-08	CD34,CFH,FHL1,FN1,HLA-A,IFI16,Iigp1,LSP1,MGP,PENK,PTX3,SDC1,TUBB2A,USP18
PSEN1		peptidase		-0.316		-0.009	-0.289	5.01e-08	APOE,AXL,C3,CD9,CYCS,DUSP1,EMP1,ENPP2,F2R,FOS,GADD45B,GPM6B,IRF7,MME,TGFBR2,TNXB,TPM3,TUBB2A,TUBB4B	APP,ATF2,EGFR,HIF1A,JUN,MYC,NFKB1,NFkB (complex),NOTCH1,PGR,PPARG,PSEN1,SP1,SRC,STAT,STAT1,STAT5a/b
EIF4E	-0.635	translation regulator		0.405		0.082	0.151	5.55e-08	Bst2,CEBPB,FN1,Fndc1,GPX3,HLA-A,IFI16,Ifi27l2a/Ifi27l2b,IL18,IL33,LGALS3BP,MMP3,TGFBI,TNC
MYB		transcription regulator		-0.253		0.039	-0.387	6.14e-08	ADM,C3,CD34,COL4A1,CXCL12,FN1,IGFBP5,KLF4,MAT2A,MMP3,SDC1,SDC4,Serpina3g (includes others)	HIF1A,MYB,NFKB1,NFKBIA,NFkB (complex),RELA,STAT3
ERK		group		0.311		0.065	0.066	6.34e-08	AXL,BGN,Ccl7,DUSP1,EDN1,FN1,FOS,JUNB,MMP3,NFKBIZ,POSTN,THBS1,TIMP1,ZFP36,ZFP36L1	ATF2,Ap1,CEBPB,ELK1,ERK,ERK1/2,FOS,FOSL1,JUN,NFKBIA,NFkB (complex),RELA,SERPINE1,SMAD3,SMAD4
SU6656		chemical toxicant		-1.195		-0.089	-0.96	6.97e-08	ADM,ATF3,Ccl7,JUNB,Mt1,SOCS3,ZFP36L1
deferoxamine		chemical drug		0.829		0.047	0.657	7.02e-08	ADM,CCND2,DUSP1,ECM1,ERRFI1,FOS,GADD45B,GAS7,GEM,IFI16,IGFBP2,IGFBP5,LDHA,LPL	ATF2,CTNNB1,EP300,EPAS1,FOXM1,FOXO3,HIF1A,Hif1,JUN,MYC,NFKB1,NFkB (complex),SMAD4,SP1,SRC,STAT3,STAT5a/b,TCF,TP53,TP63,deferoxamine
LDB1		transcription regulator		-1.058		-0.001	-1.052	7.49e-08	ANXA1,CCND2,CD34,COL18A1,CSTB,DPP4,F2R,GRB10,Ifitm1,Iigp1,LHFPL2,LSP1,MDK,MGLL,SFRP1,SOD2
MYD88		other	Activated	2.182		0.092	1.854	7.49e-08	C3,CXCL12,CXCL13,DUSP1,FOS,HLA-A,IGFBP5,IL18,IRAK3,IRF1,IRF7,NFKBIZ,SLCO3A1,SOCS3,TIMP1,USP18	FOSL1,HIF1A,IL1B,IL27,IRF7,MYD88,NFATC2,NFKB1,NFKBIA,NFkB (complex),NR3C1,STAT1,STAT2,STAT3,STAT5a/b,TLR4,TP53,Tlr
CCN5		growth factor		-1.526		-0.016	-1.483	8.04e-08	FN1,IGFBP7,KLF4,LPL,PROCR,SDC4,TGFBR2,XBP1
butyric acid		chemical - endogenous mammalian		0.419		0.009	0.384	8.25e-08	ANXA1,ANXA5,CCND2,CDH11,COL4A1,COL4A2,CYCS,DUSP1,FOS,FSTL1,IFI16,IRF1,KLF4,SAT1,SOCS3,TGFBI,TGFBR2,TIMP1,TIMP3,ZFP36L1	Ap1,CTNNB1,FOXO3,Hif1,JUN,MYC,NFkB (complex),P38 MAPK,RNA polymerase II,SP1,STAT3,STAT5a/b,TP53,TP63,butyric acid
ANGPT2	-0.772	growth factor		-0.929		0.075	-1.189	8.35e-08	CEBPB,CFB,COL18A1,EDN1,FN1,IL18,POSTN,SOD2,SOD3,TEK,TGFBR2,THBS1,TNFRSF12A,TOP1	ANGPT2,ATF2,Ap1,CREB1,HIF1A,IL1B,JUN,Jnk,MYC,NFKB1,NFKBIA,NFkB (complex),NR3C1,RELA,STAT3,TNF
E. coli serotype 0127B8 lipopolysaccharide		chemical - endogenous non-mammalian		0.653		0.033	0.54	8.48e-08	AIF1L,ANXA1,Ccl7,CXCL12,F2R,IRF1,KLF2,MMP3,PTX3,SOCS3,SOD2,SOD3,TGFBR2	ACTN4,ATF2,Ap1,E. coli serotype 0127B8 lipopolysaccharide,HIF1A,IFNG,IL10,JUN,Jnk,MYC,NFKB1,NFKBIA,NFkB (complex),RELA,SP1,STAT,STAT1,STAT3,STAT5a/b
FUS-DDIT3		fusion gene/product		-0.378		-0.032	-0.293	8.58e-08	COL4A1,FN1,IGFBP6,KLF2,MMP3,PALLD,PTX3
dextran sulfate		chemical drug		0.124		0.058	-0.015	8.64e-08	ACE,C3,C4A/C4B,CFH,COL18A1,ENPP2,GSTM5,IL18,IRF7,MMP3,SDC1,SOCS3,STEAP3,TGFBR2,THBS1,TIMP2	APP,CREBBP,CSF2,HIF1A,IFNG,IL17A,IL1B,JUN,NFKB1,NFKBIA,NFkB (complex),NOTCH1,NR3C1,RELA,RNA polymerase II,SP1,STAT1,STAT3,STAT5A,STAT5B,TP53,dextran sulfate
IFN Beta		group		1.017		0.058	0.829	9.04e-08	ATF3,Bst2,CEBPB,CXCL14,DPP4,DUSP1,FN1,HLA-A,IFI16,IRF1,IRF7,THBS1,USP18	FOSL1,HIF1A,IFN Beta,IFNAR1,IFNG,IL1B,IRF3,ISGF3,Ifnar,NFKB1,NFKBIA,NFkB (complex),NR3C1,RELA,SP1,STAT1,STAT2,STAT3,TP53
MAP3K1		kinase		-0.863		0.073	-1.068	9.36e-08	ATF3,COL4A1,DUSP1,FOS,MMP3,THBS1,TIMP1,TNC	ATF2,Ap1,CTNNB1,ELK1,ERK,FOS,FOSL1,FOXO3,JUN,MAP2K1,MAP3K1,MYC,NFKB1,NFkB (complex),P38 MAPK,SMAD3,SMAD4,SP1,STAT3,TP53,TP63
miR-199a-5p (and other miRNAs w/seed CCAGUGU)		mature microrna		-0.333		-0.099	-0.036	9.56e-08	BGN,C3,COL4A1,CSTB,DCN,FN1,KLF2,KLF4,TGFBR2
cytokine		group		1.104		0.081	0.842	9.91e-08	DUSP1,EDN1,FOS,IGFBP2,IRF1,Ly6a (includes others),MMP3,SOCS3,SOD2,TEK,TIMP1,TNFAIP6	ATF2,Ap1,CEBPB,CREB1,HIF1A,IL1,JUN,Jnk,MAPK14,MYC,NFKB1,NFKBIA,NFkB (complex),RB1,RELA,STAT3,cytokine
AG490		chemical - kinase inhibitor		-0.459		-0.081	-0.209	1.07e-07	ACE,AKR1C3,EDN1,ENPP2,FOS,IRF1,PTX3,SOCS3,SOD2,TIMP1	AG490,CTNNB1,FOSL1,HIF1A,Hif1,IRF3,JAK1,JAK2,JUN,NFKB1,NFkB (complex),STAT,STAT1,STAT2,STAT3,STAT5A,STAT5B,STAT5a/b,TP53
cisplatin		chemical drug		-0.306		0.038	-0.476	1.08e-07	ALDH1A3,ANXA1,ANXA5,ATF3,C4A/C4B,CXCL14,DUSP1,EDN1,FN1,FOS,IER5,IL18,LMNA,MGP,Mt1,PLA1A,PLK2,PROCR,SAT1,Serpina3g (includes others),SOCS3,THBS1,TIMP1,TIMP3,TNFRSF12A,TNFRSF1A,TOP1	ATF2,Ap1,ESR2,FOS,IL6,JUN,JUNB,Jnk,MYC,NFKBIA,NFkB (complex),NR3C1,NR3C2,P38 MAPK,STAT1,STAT3,TP53,TP73,cisplatin
leukotriene D4		chemical - endogenous mammalian		0.707		0.098	0.43	1.09e-07	ATF3,CREM,DUSP1,GEM,KLF2,KLF4,RGS2,ZFP36	ATF2,CREB1,CREBBP,CREM,Ca2+,Creb,JUN,NFATC1,NFkB (complex),PI3K (complex),SP1,STAT5a/b,leukotriene D4
MYCN		transcription regulator		-1.466		0.019	-1.541	1.13e-07	ADAMTS5,CCND2,CDH11,COL18A1,COL4A1,EIF4A1,EMP1,FBN1,FN1,HLA-A,IGFBP7,JUNB,LDHA,MAT2A,TIMP2,TNFRSF1A,ZYX	CTNNB1,FOXO3,HMGA1,MYC,MYCN,STAT3,TP53,TP63
Nr1h		group		0.075		-0.031	0.174	1.14e-07	ACE,APOD,APOE,C3,CCND2,EDN1,F2R,LPL,NFKBIZ,SFRP1,THBS1,TIMP3	22(R)-hydroxycholesterol,CSF2,KLF11,NFE2L2,NFkB (complex),NR1H2,NR1H3,Nr1h,RNA polymerase II,SP1,STAT3,STAT5A,STAT5B,TP53,cholesterol
IGF1R		transmembrane receptor		-0.284		0.068	-0.513	1.14e-07	ANXA3,CEBPB,COL18A1,COL4A1,COL4A2,CYCS,EDN1,FOS,GRB10,IGFBP2,IGFBP5,LPL,SCARA5,SDC4,TGFBI,TIMP3	Ap1,CTNNB1,EGR1,FOS,FOXO1,FOXO3,Growth hormone,IGF1R,IRS1,Insulin,JUN,MYC,PPARG,RNA polymerase II,SP1,STAT3,STAT5A,TP53,TP63
Pdgf (complex)		complex		0.645		0.059	0.476	1.18e-07	CCND2,COL4A1,EDN1,ERRFI1,FN1,FOS,JUNB,THBD,TIMP1,TIMP3	AHR,AKT1,Ap1,CEBPB,CTNNB1,EDN1,ERK1/2,ESR2,FOS,FOXO3,HIF1A,JUN,NFKBIA,NFkB (complex),P38 MAPK,Pdgf (complex),RELA,SMAD3,SMAD4,SMAD7,STAT3,TP53
dinoprost		chemical - endogenous mammalian		0.555		0.038	0.471	1.21e-07	ADM,CCND2,EDN1,FOS,LPL,POR,PTX3,THBS1,TIMP3	Akt,Ap1,CEBPB,CTNNB1,EP300,ESR1,ESR2,FGF2,FOS,GNAQ,HIF1A,JUN,NFATC3,NFkB (complex),NR3C1,PRRX1,PTK2,SMAD3,SP1,TP53,dinoprost,progesterone
BMP2	0.6	growth factor		-1.999		0.057	-2.201	1.24e-07	CXCL12,FN1,FOS,GADD45B,IFI16,IGFBP5,JUNB,KLF4,PCSK6,POSTN,PTX3,TAC1,TIMP1,TIMP3	Ap1,BMP2,CEBPB,CREB1,CTNNB1,Creb,ERK1/2,ESR1,FOS,FOXM1,JUN,NFKBIA,NFkB (complex),P38 MAPK,Pkc(s),RB1,RELA,SMAD2,SMAD3,SMAD4,STAT3,TCF,TP53,estrogen receptor
LMNB1		other						1.25e-07	CRABP1,CXCL12,FBN1,FSTL1,LMNA,MGP,PLIN2,TGFBI
PTPRJ	0.283	phosphatase		1.134		0.094	0.885	1.25e-07	Ccl7,EDN1,FGL2,FOS,Iigp1,IL18,NFKBIZ,PLA1A	Ap1,ELK1,ERK,FOS,FOSL1,INSR,JUN,MET,NFkB (complex),PPARGC1A,PTPRJ,SMAD3,STAT,STAT3,STAT5B,STAT5a/b
PPARG		ligand-dependent nuclear receptor		-0.705		0.03	-0.822	1.29e-07	APOE,C3,CEBPB,CXCL14,CYCS,EDN1,FN1,IGFBP5,IGFBP6,IGFBP7,IL33,KLF4,LPL,MGLL,MMP3,PLIN2,SAT1,SDC1,SOCS3,TCF4,TGFBR2	Ap1,FOS,FOXO1,HIF1A,Insulin,JUN,NCOR2,NR5A2,PPARA,PPARG,PPARGC1A,RARA,RARG,RELA,RXRA,SP1,STAT1,STAT3,rosiglitazone
F2R	-1.006	g-protein coupled receptor		0.043		0.066	-0.164	1.42e-07	CD55,CDH11,CXCL12,DUSP1,F2R,FN1,FOS,IGFBP7,TEK,THBS1	ATF1,ATF2,ATP,Ap1,CREB1,CREBBP,Creb,ESR1,F2R,JUN,MYC,NFATC1,NFATC3,NFKB1,NFkB (complex),NR3C1,P38 MAPK,PI3K (complex),Pkc(s),RB1,SP1,SRC,STAT3,STAT5a/b,TP53
brefeldin A		chemical - endogenous non-mammalian		-1.45		0.004	-1.46	1.45e-07	CEBPB,GADD45B,HLA-A,KLF4,LPL,MMP3,THBS1,TIMP1	ADIPOQ,Ap1,ESR2,FOS,FOXO1,IL6,Insulin,JUN,JUNB,LEP,NFKB1,NFKBIA,NFkB (complex),RELA,SP1,STAT,STAT3,brefeldin A,lipopolysaccharide
IL18	1.339	cytokine		-0.577		0.069	-0.819	1.48e-07	ADAMTS5,ATF3,CXCL12,ENPP2,GADD45B,IL18,IRF1,MMP3,NFKBIZ,PENK,SLC3A2,TGFBR2,TIMP1	BCL6,ESR2,HIF1A,IL18,IL1A,IL1B,IL2,IL6,JUNB,NFKB1,NFKBIA,NFkB (complex),NR3C1,PPARGC1A,RELA,STAT,STAT1,STAT3
TSC2		other		-0.971		-0.061	-0.77	1.61e-07	ANXA1,ATF3,CCND2,CXCL12,ENPP2,FOS,IGFBP5,MGP,Mt1,SOCS3,SOD2,ZFP36	ATF2,Akt,Ap1,EP300,ESR2,FOSL1,HDAC1,HIF1A,IL6,JUN,JUNB,NFATC2,NFKB1,NFKBIA,NFkB (complex),RAC1,RELA,SP1,STAT1,STAT3,TP53,TSC2,Vegf
curcumin		chemical drug		1.067		-0.03	1.19	1.61e-07	ADAMTS5,APOE,AXL,CCND2,CEBPB,EDN1,FOS,IGFBP5,JUNB,LPL,LSP1,MGLL,MMP3,SOCS3,TGFBR2,TIMP3,TNFRSF1A,TOP1	Ap1,ESR2,FOS,FOXO1,IL6,JUN,JUNB,LEP,NFKBIA,NFkB (complex),P38 MAPK,PPARA,PPARG,PPARGC1A,RXRA,SMAD3,SMAD4,STAT,STAT3,TP53,Tgf beta,curcumin
Akt		group		-1.573		0.031	-1.697	1.68e-07	ADM,CCND2,CD63,CEBPB,CXCL12,FN1,FOS,GPM6B,IGFBP2,LMNA,LPL,MME,PTX3,SOCS3,SOD2,THBS1,TNC,XBP1	ATF2,Akt,Ap1,CREBBP,EGFR,EP300,FOS,FOXO1,HIF1A,Hif1,Insulin,JUN,NFKB1,NFKBIA,NFkB (complex),PGR,PPARG,RELA,SMAD3,SMAD4,SP1,SP3,STAT,STAT3,STAT5a/b
IRAK4		kinase						1.69e-07	ATF3,EDN1,ERRFI1,FOS,GEM,IRF1,IRF7,NFKBIZ,ZFP36	Ap1,ELK1,ERK,FOSL1,HIF1A,IL1B,IRAK4,JUN,NFKB1,NFKBIA,NFkB (complex),NR3C1,P38 MAPK,RELA,SMAD3,STAT1,STAT3,TP53
FOXO1		transcription regulator		-0.038		0.05	-0.228	1.71e-07	ANXA3,COL4A1,COL4A2,CYCS,EDN1,EFHD1,FLNB,FN1,FOS,GADD45B,GPX3,IGFBP7,IL18,JUNB,KLF2,KLF4,LPL,MMP3,SOD2,THBS1	Ap1,FOXO1,Insulin,JUN,LEP,LEPR,MAPK14,NFkB (complex),PPARA,PPARG,PPARGC1A,RB1,RXRA,SP1,STAT,STAT3
EZH2		transcription regulator	Inhibited	-2.406		-0.008	-2.383	2.03e-07	ATF3,BMP1,C3,CCND2,CD63,CLEC3B,COL4A1,CRISPLD2,EPDR1,FBN1,Ifi27l2a/Ifi27l2b,IRAK3,KLF2,KLF4,SFRP4,SOCS3,TIMP2,TIMP3	EZH2,Histone h3,RNA polymerase II
IRS1		enzyme		-0.655		0.042	-0.738	2.03e-07	CEBPB,COL4A1,COL4A2,DBN1,FHL1,FOS,KLF4,LPL,SPARCL1,TGFBI,TNXB	Ap1,EGR1,ESR1,FOXO1,IGF1R,IRS1,Insulin,JUN,PPARG,RNA polymerase II,SP1,STAT3,TP53,estrogen receptor
TREM1		transmembrane receptor		-0.832		0.053	-1.023	2.11e-07	ATF3,CEBPB,CFB,EDN1,GADD45B,GEM,IRF1,LPL,MMP19,PLAC8,THBD,THBS1,TMEM158	HIF1A,IL1B,NFKBIA,NFkB (complex),NR3C1,STAT3,TREM1
hydrogen peroxide		chemical - endogenous mammalian		-0.37		0.054	-0.607	2.15e-07	ACE,ATF3,CD55,CD63,CYCS,DDAH2,DUSP1,EDN1,ENPP2,FN1,FOS,GADD45B,IER5,KLF2,KLF4,MDK,MMP3,PTX3,SOD2,TUBB2A,XBP1	ATF2,Ap1,CREB1,Creb,EGR1,ESR1,FOXO1,Insulin,JUN,NFKB1,NFkB (complex),PPARG,PRKCA,Pkc(s),RAC1,RB1,RELA,RNA polymerase II,SP1,STAT3,hydrogen peroxide
NORAD		other	Inhibited	-2.646		0.092	-2.889	2.21e-07	COL4A1,COL4A2,GADD45B,JUNB,SDC1,THBS1,TNFRSF12A
levodopa		chemical - endogenous mammalian		0.019		0.011	-0.036	2.3e-07	AXL,C4A/C4B,CD63,COL4A1,CXCL12,DUSP1,FOS,GADD45B,GAS7,GPC3,GRB10,HLA-A,IGFBP2,IGFBP5,JUNB,LMNA,MAT2A,PENK,PLK2,SMPD3,TAC1,TCF4,TRIOBP,VMP1	ATF2,Ap1,CEBPB,CREB1,CREM,CTNNB1,Creb,EGR1,ESR2,FOS,HIF1A,IL6,JUN,JUNB,NFKBIA,NFkB (complex),RELA,RNA polymerase II,RPS6KA5,STAT3,VEGFA,dopamine,levodopa
CNTF		cytokine		0.734		0.018	0.694	2.32e-07	ENPP2,FOS,IRF1,JUNB,PENK,SOCS3,TAC1,TIMP1,ZFP36	CEBPB,CNTF,CREB1,FOS,FOSL1,IL6ST,IRF3,JAK1,LIF,NFKB1,NFkB (complex),STAT,STAT1,STAT2,STAT3,STAT5B,STAT5a/b,TP53
isoproterenol		chemical drug		0.207		0.066	-0.008	2.39e-07	ACE,ATF3,CREM,EDN1,FOS,JUNB,LPL,PLIN2,SOD2,TIMP1,TIMP2,TNXB	ATF6,Ap1,CREB1,CREM,CTNNB1,Ca2+,Creb,EGR1,HIF1A,JUN,LEP,NFkB (complex),PPARA,PPARG,Pkg,RELA,SP1,STAT,STAT3,VEGFA,isoproterenol,oleic acid
CCN2		growth factor		-0.228		0.053	-0.394	2.64e-07	ADAMTS5,COL4A2,DCN,FLNB,FN1,MMP3,SDC4,SFRP4,TIMP1,TIMP3	CCN2,CREB1,CTNNB1,FOXM1,HIF1A,JUN,NFKB1,NFkB (complex),PRRX1,PTK2,RELA,SMAD3,SMAD4,SNAI1,STAT3,TCF,TGFB1,TP53
PRKAA1		kinase		-1.281		-0.05	-1.112	2.72e-07	ATF3,BTG1,CXCL12,FN1,LDHA,LITAF,Ly6a (includes others),RGS2,SOCS3,SOD2,ZFP36L1,ZYX	ATF2,Ap1,CTNNB1,FOXO3,HIF1A,JUN,Jnk,MYC,NFkB (complex),NOS3,PRKAA1,PRKAA2,STAT3,TP53,TP63,TSC2
5-O-mycolyl-beta-araf-(1->2)-5-O-mycolyl-alpha-araf-(1->1')-glycerol		chemical - endogenous non-mammalian		0.333		0.085	0.078	2.86e-07	ADAMTS5,ATF3,DUSP1,MGLL,NFKBIZ,PLA2G7,SDC4,SOCS3,SOD2	5-O-mycolyl-beta-araf-(1->2)-5-O-mycolyl-alpha-araf-(1->1')-glycerol,HIF1A,IL1B,NFKB1,NFKBIA,NFkB (complex),NR3C1,RELA,STAT3
ESR1		ligand-dependent nuclear receptor		-0.082		0.015	-0.153	2.88e-07	ACE,ADAMTS5,ANXA3,APOE,ATF3,C3,CD55,CEBPB,CXCL12,EDN1,ENPP2,FHL1,FOS,GADD45B,GAS7,GEM,IGFBP2,IGFBP5,Iigp1,INMT,IRF1,JUNB,LGALS3BP,LPL,MME,PALLD,PLIN2,POR,PRSS23,PTX3,SEMA3C,SLC3A2,TAC1,TEK,TIMP2,TNFAIP6,XBP1	ATF2,Ap1,CREB1,Creb,ESR1,ESR2,FOS,HIF1A,JUN,NFKB1,NFKBIA,NFkB (complex),NR3C1,PPARG,Pkc(s),RB1,RELA,STAT3,beta-estradiol
SOD1		enzyme						2.94e-07	APOE,FOS,GPX3,GSTM5,IFI16,Ifi27l2a/Ifi27l2b,IRF7,JUNB,LPL,Mt1,PRRX1,SOD2,TGFBR2,TUBB4A,USP18	ATF6,ESR2,ETS2,Histone h3,IL6,JUNB,NFE2L2,NFKBIA,NFkB (complex),PPARA,PPARG,RNA polymerase II,SOD1,STAT3,oleic acid
D-galactosamine		chemical - endogenous mammalian		0.128		0.086	-0.082	3.11e-07	FOS,IL18,IL33,JUNB,SOD2,TIMP1,TNFRSF1A	Ap1,CNTF,CTNNB1,D-galactosamine,EDN1,HIF1A,IL10,IL12 (complex),JUN,NFKB1,NFKBIA,NFkB (complex),PIAS2,RELA,STAT,STAT1,STAT3,STAT4,STAT5A,STAT5a/b,STAT6,TP53
ITGB1		transmembrane receptor		-1.151		0.01	-1.18	3.16e-07	ADAMTS5,APOE,BMP1,FN1,FOS,JUNB,MMP19,OLFML3,THBS1,TIMP2,TNXB	Ap1,COL18A1,CTNNB1,Collagen type I (complex),ELK1,FN1,ID1,ITGB1,JUN,MAPK14,MAPK3,NFKB1,NFKBIA,NFkB (complex),NR3C1,RB1,RELA,SP1,STAT3
CCN1		other		-0.053		0.068	-0.243	3.16e-07	C3,Ccl7,CCND2,FN1,IL18,MMP3,SFRP1,TIMP1,TIMP2	ATF2,Ap1,CCN1,CDKN2A,CEBPB,ERK1/2,FOS,HIF1A,JUN,NFKB1,NFKBIA,NFkB (complex),P38 MAPK,RB1,RELA,SMAD3,SMAD4,STAT3,TP53
FOSL1		transcription regulator		-0.392		0.015	-0.437	3.16e-07	ADM,AXL,Ccl7,EDN1,FOS,JUNB,MMP3,THBD,THBS1	Ap1,ESR1,ESR2,FOS,FOSL1,HIF1A,IL6,JUN,JUNB,JUND,NFKB1,NFKBIA,NFkB (complex),RELA,STAT3
IL6R	0.408	transmembrane receptor		-0.328		0.063	-0.501	3.16e-07	FN1,IGFBP5,IRF1,MMP3,PENK,SOCS3,TAC1,TGFBR2,TIMP1	ATF2,Ap1,CEBPB,ERK1/2,ESR2,FOS,IL6,IL6R,JUN,JUNB,JUND,Jnk,MYC,NFKBIA,NFkB (complex),RELA,STAT,STAT3
PLK4		kinase		-0.816		0.079	-1.01	3.19e-07	Ccl7,EDN1,FGL2,Iigp1,IRF1,MMP3
doxorubicin		chemical drug		1.068		0.034	0.923	3.48e-07	ADM,ANXA1,ATF3,BTG1,C4A/C4B,CREM,DUSP1,EDN1,FOS,IGFBP6,IGFBP7,IRF1,IRF7,LGALS3BP,PLA1A,SOD2,TIMP1,TNFRSF12A,TNFRSF1A	ATF2,Ap1,ESR2,FOS,IFNG,IL6,JUN,JUNB,Jnk,MYC,NFKBIA,NFkB (complex),NR3C1,RELA,SMAD3,SMAD4,SP1,STAT1,STAT3,TNF,doxorubicin
mir-223		microrna		-1.508		0.016	-1.559	3.64e-07	CD34,EMP1,FGL2,GSTM5,IFI16,IL18,LPL,Ly6a (includes others),POSTN,Serpina3g (includes others),TGFBI
tamoxifen		chemical drug		-0.228		0.005	-0.246	3.72e-07	ADM,C3,CCDC80,CDH11,CXCL12,CYCS,F2R,FN1,FOS,IRF1,JUNB,NNMT,NOP58,PRSS23,SOD2,TGFBR2	Ap1,CEBPB,EGR1,ESR1,ESR2,HDAC1,HIF1A,JUN,NFKB1,NFKBIA,NFkB (complex),NR3C1,NR4A1,RELA,SMAD4,SNAI1,SP1,STAT3,TGFB1,TP53,estrogen receptor,progesterone,tamoxifen
SBDS		other						3.86e-07	AKR1C3,COL14A1,CRABP1,EPDR1,FOS,GADD45B,IFI16,IGFBP7,TNC
indomethacin		chemical drug		-1.824		0.029	-1.922	3.88e-07	ADAMTS5,ANXA1,C4A/C4B,CD34,CD55,CEBPB,FOS,LPL,PLA1A,PLIN2,SDC1,TEK,TIMP1,TNFRSF12A	Ap1,CG,CREB1,Creb,ESR2,IL6,JUN,JUNB,L-glutamic acid,NFKBIA,NFkB (complex),NR3C1,PTGS2,RB1,STAT3,TNF,indomethacin
diethylnitrosamine		chemical toxicant		-1.195		0.009	-1.22	4.01e-07	CD63,CSTB,CXCL12,IGFBP2,LPL,Mt1,QPCT,TEK,TIMP1,TIMP2	Akt,EP300,HIF1A,JUN,NFkB (complex),SP1,diethylnitrosamine
IFNA2		cytokine		1.571		0.083	1.288	4.08e-07	ANXA1,CXCL13,DPP4,GEM,HLA-A,IFI16,IRF1,IRF7,LGALS3BP,SDC1,SOCS3,TNFRSF1A,USP18,XBP1	FOSL1,IFNA2,IFNAR1,IRF3,IRF9,ISGF3,JAK1,NFKB1,NFkB (complex),STAT,STAT1,STAT2,STAT3,STAT5a/b,STAT6,TP53
N-acetyl-L-cysteine		chemical drug		0.356		-0.059	0.572	4.08e-07	ADM,C3,CCND2,CXCL12,DUSP1,EDN1,FOS,LPL,NFKBIZ,SOD2,TGFBR2,THBD,TNC,TOP1	ATF2,Akt,Ap1,CREBBP,EP300,FOS,HIF1A,IL17A,JUN,Jnk,MYC,N-acetyl-L-cysteine,NFKBIA,NFkB (complex),NR3C1,SMAD3,SMAD4,SP1,STAT3,TNF
BSCL2		other						4.11e-07	AKR1C3,Ccl7,IGFBP5,IL33,LPL,MGLL,MMP3,TIMP1
8-bromo-cAMP		chemical reagent		-0.848		0.085	-1.223	4.12e-07	ACE,ADM,CCND2,CEBPB,CREM,DCN,DUSP1,F2R,FLNB,FN1,FOS,GPX3,MAT2A,MMP23B,SAT1,SFRP4,THBS1,TIMP1,TIMP2,TNC	8-bromo-cAMP,ATF2,Ap1,CREB1,CREM,Creb,EGR1,ESR1,ESR2,HDAC1,MYC,NFKB1,NFKBIA,NFkB (complex),NR3C1,NR4A1,SMAD4,SP1,SRC,STAT5a/b,beta-estradiol
PDCD10		other		-1.982		-0.102	-1.781	4.13e-07	KLF2,KLF4,PROCR,THBD
Collagen(s)		complex		0		0.032	-0.062	4.3e-07	C3,C4A/C4B,CD55,CD63,FN1,THBS1,TNC	Ap1,Collagen(s),THBS1
VDR		transcription regulator		-0.489		0.021	-0.565	4.5e-07	ACE,CCND2,CEBPB,COL4A1,COL4A2,EDN1,IGFBP5,IL18,LPL,PLIN2,SOCS3,THBD,TMEM100,ZYX	AGT,Ap1,CEBPA,EGR1,ESR1,HIF1A,JUN,LEP,NCOA2,NFkB (complex),PPARA,PPARG,STAT,STAT1,STAT3,TP53,VDR,calcitriol,curcumin
tacrolimus		chemical drug		-1.977		-0.033	-1.874	4.5e-07	APOD,EDN1,FN1,FOS,IL1R2,IL33,JUNB,LRRC32,PENK,PLIN2,SOD2,TMEM100,TNC,TNFRSF12A	ATF2,Ap1,CEBPB,ELK1,FOS,FOXO1,IL1,Insulin,JUN,Jnk,MAPK3,MYC,NFKB1,NFKBIA,NFkB (complex),NR3C1,RELA,SMAD3,SMAD4,SP1,STAT3,tacrolimus
LMO2	0.27	transcription regulator		-0.775		-0.004	-0.761	4.62e-07	ANXA1,CCND2,CD34,COL18A1,CSTB,DPP4,F2R,GRB10,Ifitm1,Iigp1,LHFPL2,LSP1,MDK,MGLL,SOD2
STAT5A		transcription regulator		0.517		0.021	0.459	4.62e-07	AKR1C3,APOE,CCND2,CEBPB,FOS,Ifitm1,IRF1,PRSS23,QPCT,SOCS3,TGFBI,TGFBR2,TNFRSF1A,TPM3,ZFP36	CEBPA,CSF3,ESR2,HIF1A,ID2,IL6,JUNB,NFKB1,NFKBIA,NFkB (complex),RELA,STAT1,STAT3,STAT5A,STAT5B,STAT5a/b,TCF3
diclofenac		chemical drug		-0.763		0.055	-0.926	4.69e-07	ATF3,CEBPB,EIF4A1,FOS,KLF4,LDHA,SOD2,TMEM100,TNFRSF12A	ATF2,ATF4,CREB1,Creb,FOS,JUN,diclofenac,dopamine
GH1		growth factor		0.768		0.019	0.71	4.71e-07	ATF3,CEBPB,FN1,FOS,JUNB,Serpina3g (includes others),SOCS3,TNFRSF1A,TWIST2,ZFP36	BCL6,CEBPB,ERK1/2,FOS,FOSL1,GH1,Growth hormone,ID2,NFKB1,NFKBIA,NFkB (complex),PPARG,RELA,SOCS3,SP1,STAT,STAT1,STAT3,STAT5A,STAT5B,STAT5a/b,TP53
FOXM1		transcription regulator		-1.505		0.085	-1.752	4.81e-07	ACE,ANXA1,CCND2,CXCL12,FN1,FOS,LDHA,SFRP1,SOD2,TGFBR2,TWIST2	Akt,Ap1,CTNNB1,EP300,FOXM1,FOXO3,HDAC1,HIF1A,JUN,MET,MYC,NFATC2,NFkB (complex),PPARGC1A,SMAD4,SP1,STAT3,TCF,TP53,TP63,Vegf
succinic acid		chemical - endogenous mammalian		0		0.018	-0.043	5.03e-07	ANXA3,CCDC80,CFB,CLEC3B,DPP4,SPARCL1
docosahexaenoic acid		chemical drug		-0.885		-0.036	-0.762	5.03e-07	APOE,CEBPB,CYCS,FOS,LDHA,SDC1,SOCS3,TGFBR2,THBS1,TIMP1,TIMP2,TNFRSF1A	Ap1,BCL6,ESR2,HIF1A,ID2,IL12 (complex),IL1B,IL6,JUN,JUNB,NFKBIA,NFkB (complex),NR3C1,P38 MAPK,PIAS2,STAT1,STAT3,STAT4,STAT5A,STAT5B,STAT6,TP53,docosahexaenoic acid
diphtheria toxin		chemical - endogenous non-mammalian						5.1e-07	CD63,CFH,FOS,IL1R2,LRRC32,LSP1,PENK,PLA2G7,PLAC8,TAC1
ATP-gamma-S		chemical reagent						5.21e-07	BTG1,C3,CD55,CREM,IL1R2,MMP19,SOD2,THBS1	ATP-gamma-S,HIF1A,IFNG,IL1B,NFKBIA,NFkB (complex),NR3C1,RELA,SP1,STAT1,STAT3
CpG oligonucleotide		chemical drug		-0.306		0.071	-0.537	5.34e-07	Ccl7,CD34,CD63,CEBPB,DUSP1,IL18,IL33,IRF7,NFKBIZ,SDC1,SOD2,THBS1	CpG oligonucleotide,HIF1A,IFNG,IL1B,IRF7,JUN,NFKBIA,NFkB (complex),NR3C1,RELA,SP1,STAT1,STAT3,TLR9,TNF,Tlr
SP3		transcription regulator						5.41e-07	ATF3,DUSP1,F2R,FOS,KLF4,LPL,MAT2A,PROCR,SOD2,TGFBR2,TIMP1,TIMP2,TNC	Ap1,EP300,ESR1,HDAC1,HIF1A,JUN,NFKB1,NFkB (complex),RB1,RNA polymerase II,SMAD4,SNAI1,SP1,SP3,TGFB1
TGFBR1		kinase		0.726		0.05	0.587	5.66e-07	BGN,EDN1,FBLN5,FN1,KLF4,OSR1,PTX3,TGFBI,ZFP36	AHR,Ap1,CTNNB1,ELK1,ERK,FOSL1,JUN,NFkB (complex),P38 MAPK,SMAD2,SMAD3,SMAD4,SMAD7,STAT3,TGFBR1,TP53,estrogen receptor
trovafloxacin		chemical drug		0.707		0.039	0.597	5.85e-07	ERRFI1,FOS,HLA-A,IRF1,JUNB,SOCS3,SOD2,THBS1	HIF1A,IFNG,IL1B,NFKBIA,NFkB (complex),NR3C1,RELA,SP1,STAT1,STAT3,trovafloxacin
ACVR1		kinase						5.86e-07	DCN,Fndc1,FSTL1,Ifi27l2a/Ifi27l2b,IL33,OGN,PTX3
NFE2L2		transcription regulator		0.543		0.062	0.295	6.1e-07	ACE,ATF3,COL4A2,FN1,GPX3,GSTM5,Gstt1,IL1R2,INMT,LMNA,LPL,MGLL,Mt1,PLIN2,SAT1,SOCS3,SOD2,SOD3,XBP1	Akt,EP300,HIF1A,JUN,NFE2L2,NFkB (complex),SP1
mir-29		microrna		-0.288		-0.074	-0.081	6.21e-07	ARPC3,COL4A2,FN1,KLF4,LPL,NID1,THBS1,TIMP3,ZFP36L1	FOS,NFKBIA,SMAD3,SMAD4,TP53,Tgf beta,mir-29
COP1		enzyme		1		-0.067	1.161	6.23e-07	APOE,C3,CEBPB,IFI16,Ifitm1,MMP3	ATF2,COP1,FOS,JUN,NFkB (complex),SMAD3,SMAD4
NFKB1		transcription regulator		-0.06		0.076	-0.297	6.26e-07	APOE,CCND2,CFB,DUSP1,ENPP2,FN1,FOS,IFI16,IL18,IRF1,MAT2A,MMP3,PTX3,SDC4,SOD2	CREB1,HIF1A,IFNG,JUN,NFKB1,NFKBIA,NFkB (complex),NOTCH1,NR3C1,RBPJ,RELA,SP1,STAT1,STAT3,TCF3,TNF
TFAP2A		transcription regulator		-1.276		-0.013	-1.242	6.44e-07	ANXA1,APOE,F2R,GEM,KLF4,Ly6a (includes others),POR,SOD2,TIMP1,TPM3	Ap1,EGR1,HDAC1,NR4A1,RNA polymerase II,SMAD4,SP1,SP3,TFAP2A
CDK19		kinase		-0.707		-0.075	-0.495	6.95e-07	ATF3,CCND2,IER5,KLF2,KLF4,PLK2,PROCR,SAT1,SDC1,ZFP36L1
NKX2-3		transcription regulator	Inhibited	-3.041		0.002	-3.049	7.01e-07	ADM,AIF1L,BTG1,CD34,EDN1,KLF2,KLF4,PLA1A,POSTN,SRPX,TMEM100,TMEM158,USP18
atorvastatin		chemical drug		1.478		-0.017	1.538	7.01e-07	APOE,CD55,DUSP1,EDN1,F2R,FOS,GADD45B,JUNB,LPL,MMP3,POSTN,SOD3,ZFP36	ATF2,Ap1,CTNNB1,ELK1,ERK,FOSL1,IL4,JUN,Jnk,MAPK9,MYC,NFkB (complex),P38 MAPK,RELA,SMAD3,STAT1,STAT3,STAT6,TP53,atorvastatin
GATA4		transcription regulator		0.514		0.019	0.448	7.22e-07	EDN1,EPDR1,FOS,IFI16,IGFBP5,IGFBP6,INMT,LDHA,OGN,POSTN,Serpina3g (includes others),SFRP4,TGFBI,TIMP1
Pro-inflammatory Cytokine		group						7.34e-07	ADM,APOE,CD55,CXCL13,MMP3,SDC4,SOCS3,TIMP1	Ap1,ESR1,FOSL1,HIF1A,JUN,KLF11,NFE2L2,NFKB1,NFKBIA,NFkB (complex),Nr1h,P38 MAPK,Pro-inflammatory Cytokine,RELA,SP1,STAT1,STAT3,TP53,cholesterol
testosterone		chemical - endogenous mammalian		-0.072		0.044	-0.248	7.41e-07	ANXA1,ANXA3,BGN,CYCS,DCN,FN1,FOS,IGFBP5,IL33,Mt1,SDC1,SOD2,TEK,TGFBR2,THBS1,TUBB2A,XBP1	ATF2,Ap1,EGR1,ESR2,FOXM1,FOXO1,FOXO3,IL6,JUN,JUNB,NFKB1,NFKBIA,NFkB (complex),NR3C1,RAC1,RB1,RELA,STAT3,TNF,TP53,TSH,testosterone
FGF8		growth factor		-0.213		0.033	-0.312	7.45e-07	AIF1L,COL18A1,CYCS,DDAH2,ERRFI1,MDK,PCOLCE2,THBS1,TNXB
PSMB11		peptidase		-0.372		-0.082	-0.118	7.5e-07	Ccl7,CREB5,CXCL12,GADD45B,LSP1,MMP3,NID1,OLFML2B,THBS1,TNFRSF12A
KLF2	1.358	transcription regulator		0.705		-0.017	0.753	7.56e-07	ACE,ADM,Ccl7,CD55,COL4A1,ECM1,EDN1,JUNB,TCF4,THBD,THBS1,TIMP1	CREB1,CREM,CTNNB1,HIF1A,Hif1,IgG,JUN,KLF2,NFKBIA,NFkB (complex),STAT3
MRTFA		transcription regulator		-0.568		0.026	-0.639	7.56e-07	CXCL12,EDN1,F2R,FHL1,FOS,GSTM5,HLA-A,Ifitm1,LMNA,THBS1,TNC,Tpm4	Akt,EP300,HIF1A,JUN,MRTFA,NFkB (complex),SP1
ACKR3		g-protein coupled receptor						7.65e-07	ADM,AKR1C3,AXL,CFH,CXCL12,IGFBP7	ACKR3,CXCL12,ESR2,FOS,JUN,NFKBIA,STAT3
MAC		complex		-0.211		0.095	-0.441	7.65e-07	AKR1C3,FN1,IRF1,MMP3,THBS1,ZFP36	ATF2,Ap1,FN1,HIF1A,JUN,Jnk,MAC,MYC,NFKB1,NFKBIA,NFkB (complex),NOTCH1,P38 MAPK,RELA,SP1,STAT3,TP53
IL11RA		transmembrane receptor						7.86e-07	Ccl7,FOS,JUNB,MMP3,POSTN,SOCS3,TIMP1	Ap1,FOSL1,HIF1A,IL11RA,IL6ST,JUN,NFKB1,NFKBIA,NFkB (complex),SMAD4,SNAI1,STAT,STAT1,STAT3,STAT5B,STAT5a/b,TGFB1,TP53,hyaluronic acid
ITGA5		transmembrane receptor		0.79		0.078	0.636	7.86e-07	APOE,CEBPB,ENPP2,FOS,IGFBP2,JUNB,TGFBR2	Ap1,CREB1,CREM,Creb,EGR1,ELK1,FN1,HDAC1,HIF1A,ITGA5,Mek,NFKB1,NFKBIA,NFkB (complex),NR4A1,Pka,RELA,SMAD4,SP1,STAT3
DYSF		other						8.14e-07	ANXA1,Ccl7,CD55,ERRFI1,FN1,HLA-A,IFI16,PRSS23,TIMP1
Ifnar		group		1.973		0.095	1.696	8.14e-07	AXL,Bst2,C3,Ccl7,HLA-A,IFI16,IRF1,IRF7,USP18	IFNB1,IFNG,IRF3,IRF9,Ifnar,JAK1,NFKB1,NFkB (complex),RELA,SP1,SPI1,STAT,STAT1,STAT2,STAT3,STAT6,poly rI:rC-RNA
JAK1		kinase		1.203		0.086	0.978	8.2e-07	ENPP2,FOS,HLA-A,IRF1,IRF7,JUNB,SOCS3,USP18	FOSL1,IL6ST,IRF9,JAK1,NFKB1,NFkB (complex),STAT,STAT1,STAT2,STAT3,STAT4,STAT5B,STAT5a/b,TP53,TYK2
IL3		cytokine		-1.1		0.071	-1.328	8.26e-07	CCND2,CD63,CREM,F2R,FOS,GADD45B,HLA-A,IL33,JUNB,MMP3,Mt1,PLA2G7,Serpina3g (includes others),SLC3A2,SOCS3,XBP1	CSF2RA,CSF2RB,EPOR,FOSL1,IL3,NFKB1,NFKBIA,NFkB (complex),RNA polymerase II,STAT,STAT1,STAT3,STAT5B,STAT5a/b,TP53
PNPT1		enzyme		-1.567		-0.08	-1.358	9.05e-07	Bst2,IFI16,IRF7,LGALS3BP,MMP3,TNFRSF1A,USP18
Histone h3		group						9.2e-07	ATF3,CCND2,CD9,FOS,Ifi27l2a/Ifi27l2b,IGFBP2,IRF7,KLF2,MGLL,Mt1,PALLD,SFRP1,SOCS3,SOD2,TGFBR2,TPM3,Tpm4,USP18,XBP1	Histone h3,IFNG,NFkB (complex),RELA,RNA polymerase II,SP1,STAT1,STAT3
NOSTRIN		transcription regulator		-0.168		-0.102	0.077	9.34e-07	ACE,ANXA5,COL18A1,FN1,TEK,THBS1
FGF1		growth factor		-1.007		-0.018	-0.954	9.36e-07	APOE,CDH11,EDN1,Fndc1,FOS,GSTM5,POSTN,THBS1,TIMP3,TNFRSF12A	Ap1,CTNNB1,ELK1,ERK,FGF1,FGF2,FOS,FOSL1,JUN,KLF11,NFE2L2,NFkB (complex),Nr1h,P38 MAPK,SMAD3,SP1,STAT3,TP53,cholesterol
oleic acid		chemical - endogenous mammalian		-0.031		0.02	-0.088	9.36e-07	APOE,ATF3,DUSP1,EDN1,FOS,GADD45B,LPL,Mt1,PLIN2,XBP1	APOE,ATF2,ATF6,Ap1,CEBPB,CTNNB1,ESR2,FOXO1,IL6,Insulin,JUN,JUNB,LDL,NFE2L2,NFKB1,NFKBIA,NFkB (complex),RELA,SP1,STAT3,oleic acid,palmitic acid
glucocorticoid		chemical drug		-0.071		-0.004	-0.056	9.51e-07	ANXA1,CEBPB,CXCL13,DUSP1,EDN1,FN1,GPX3,IL18,IL1R2,LPL,MMP3,Mt1,OGN,SOCS3,TNFRSF1A	ATF2,Ap1,ESR1,ESR2,IL6,JUN,JUNB,NFKB1,NFKBIA,NFkB (complex),NR3C1,NR3C2,RELA,STAT1,STAT3,TLR2,TNF,TP53,TP73,glucocorticoid
VGLL3	0.78	other		-0.447		0.056	-0.574	9.61e-07	ADM,GADD45B,MMP3,OSR2,THBS1
bee venom		chemical - endogenous non-mammalian		0.488		0.033	0.402	9.71e-07	Ccl7,CREM,IRF1,JUNB,KLF2,KLF4,RGS2,SOCS3,THBD	HIF1A,NFKB1,NFKBIA,NFkB (complex),RELA,STAT3,bee venom
PPARD		ligand-dependent nuclear receptor		0.894		0.035	0.78	9.92e-07	APOE,CCND2,CEBPB,FN1,IGFBP2,IGFBP6,LDHA,LPL,PCSK6,PLIN2,RBP1,SAT1,THBS1,TNFRSF12A	Akt,Ap1,EP300,FOS,FOXO1,GW501516,HIF1A,JUN,NCOR2,NFkB (complex),PPARA,PPARD,PPARG,PPARGC1A,RARA,RELA,RXRA,SP1
5-fluorouracil		chemical drug		0.589		-0.024	0.666	1e-06	ATF3,CCND2,CSTB,CYCS,EIF4A1,IER5,LDHA,MAT2A,PLK2,PROCR,SAT1,SDC1,SLC25A5,THBS1,TNFRSF12A,ZFP36L1	5-fluorouracil,ATF2,CTNNB1,FOS,FOXO3,JUN,MYC,NFkB (complex),NR4A1,SMAD3,SMAD4,STAT3,TP53,TP63
TRAF3IP2		enzyme		0.695		0.087	0.454	1.02e-06	ACE,Ccl7,IL18,IL33,MMP3,NFKBIZ,POSTN,TNFRSF12A	Ap1,BCL6,CREBBP,HIF1A,IL17A,IL18,IL1B,Immunoglobulin,JUN,NFKB1,NFKBIA,NFkB (complex),NR3C1,STAT3,STAT6,TRAF3IP2
ZBTB10		other		0.061		0.09	-0.23	1.05e-06	ANXA1,Bst2,CD34,IFI16,Ifi27l2a/Ifi27l2b,Ifitm1,Iigp1,IRF1,LGALS9B,LPL,TNFRSF1A
EGR1	0.996	transcription regulator		-0.366		0.075	-0.601	1.06e-06	ACE,ATF3,Ccl7,CCND2,CREM,FN1,GADD45B,JUNB,SOD2,TGFBR2,THBS1,TIMP1	ATF2,Ap1,CTNNB1,EGR1,FOS,FOXO1,HDAC1,HIF1A,JUN,MAPK14,NFKBIA,NFkB (complex),NR3C1,NR4A1,RARA,RB1,SMAD3,SMAD4,SP1,STAT3,TNF,VEGFA
EIF2AK2		kinase		1.575		0.092	1.322	1.06e-06	ATF3,CEBPB,FOS,IRF1,LGALS3BP,NNMT,SOCS3,SOD2,USP18	EIF2AK2,FOSL1,HIF1A,HTT,IFNAR1,IKBKB,IRF3,ISGF3,Interferon alpha,NFKB1,NFKBIA,NFkB (complex),RELA,STAT1,STAT2,STAT3,TP53
MAPK14		kinase		0.999		0.06	0.797	1.12e-06	Ccl7,DUSP1,FN1,FOS,IL18,JUNB,MMP3,SOCS3,SOD2,TIMP1,TIMP2,ZFP36	ATF2,Ap1,ELK1,ERK,FOS,FOSL1,HIF1A,JUN,Jnk,MAPK14,MYC,NFKB1,NFKBIA,NFkB (complex),P38 MAPK,RELA,SMAD3,SMAD4,STAT3,TP53
MARK2		kinase		1.633		0.083	1.431	1.13e-06	Ccl7,Iigp1,IL18,IRF1,NFKBIZ,SLCO3A1	IFNG,IL4,MARK2,NFkB (complex),RELA,SP1,STAT1,STAT3,STAT6,TP53
CREBBP		transcription regulator		0.8		0.068	0.609	1.17e-06	CCND2,CRISPLD2,CXCL12,DUSP1,FOS,HSD11B1,IRF1,KLF2,LGALS3BP,LPL,RGS2,SDC1,SDC4,SMPD3,SOCS3,TNC,USP18	ADIPOQ,ATF2,Ap1,CREBBP,EP300,FOS,HDAC1,HIF1A,Hdac,Hif1,Histone h4,JUN,NCOA2,NCOR2,NFKB1,NFkB (complex),PPARA,RELA,RXRA,SP3,STAT3,STAT5a/b
SQSTM1	-0.402	transcription regulator		0.478		0.028	0.403	1.19e-06	Ccl7,EDN1,FGL2,GSTM5,IL18,IRF1,PLK2	HIF1A,IRF7,JUN,NFKB1,NFKBIA,NFkB (complex),RELA,SQSTM1,STAT1,STAT3,TLR3
phosphate		chemical - endogenous mammalian		-1		0.036	-1.108	1.25e-06	AXL,DCN,ECM1,F2R,LDHA,OGN,POSTN,SLC25A5,TIMP1
H89		chemical - kinase inhibitor		-0.426		-0.071	-0.205	1.26e-06	ACE,ANXA1,CD55,CEBPB,CREM,DUSP1,FOS,IGFBP5,SDC1,SOD2,TNFAIP6	ATF1,CREB1,CREM,Creb,EGFR,EGR1,FOS,H89,JUN,NFKBIA,NFkB (complex),NR3C1,PGR,PPARG,Pka,RELA,STAT,STAT3,STAT5a/b,TNF,cyclic AMP
CD28		transmembrane receptor		-0.856		0.063	-1.108	1.35e-06	ANXA1,BTG1,CCND2,CREM,CXCL13,CYCS,FOS,IGFBP5,IGFBP6,IRF1,KLF2,LDHA,LSP1,SLC25A5,SOCS3,THBS1	ATF2,CD28,CD3,CREBBP,ELK1,FOXM1,HDAC1,HIF1A,Hdac,Histone h4,JUN,NFATC1,NKX3-1,PI3K (complex),PLCG1,PTEN,RELA,STAT1,STAT3,STAT5a/b,TP53
KLF11		transcription regulator		-0.239		0.025	-0.304	1.44e-06	CEBPB,DCN,EDN1,MMP3,SOD2,TGFBR2,THBS1,TIMP1,TIMP2,TIMP3	Ap1,FOXO1,Insulin,JUN,KLF11,SP1,STAT3
Am 580		chemical reagent		1.32		0.015	1.281	1.55e-06	ADM,APOD,DUSP1,IRF1,PLIN2,THBD,TIMP1	ATF2,Am 580,Creb,EP300,RARA,RXRA
platelet activating factor		chemical - endogenous mammalian		0.381		0.07	0.201	1.55e-06	FN1,FOS,PLA2G7,SOCS3,THBS1,TIMP1,TIMP2	AKT1,Ap1,CEBPB,CTNNB1,ERK1/2,ESR2,FOS,FOXO3,HIF1A,JUN,NFKBIA,NFkB (complex),P38 MAPK,PRL,PRRX1,PTK2,RELA,SMAD3,SP1,STAT,STAT3,STAT5A,STAT5B,TP53,platelet activating factor
TO-901317		chemical reagent		-0.646		0.031	-0.739	1.61e-06	ADM,APOD,APOE,C3,CFH,GSTM5,HSD11B1,LPL,MGLL,Mt1,POR,TIMP1,TIMP3	Ap1,CEBPB,ESR1,ESR2,JUN,NFkB (complex),NR1H2,NR1H3,NR3C1,Nr1h,PPARA,PPARG,RELA,RXRA,TO-901317,progesterone
ADCYAP1		other		-1.146		0.023	-1.226	1.69e-06	CEBPB,ENPP2,Fndc1,FOS,GPC3,IRF1,LUM,MME,POR,POSTN,SOCS3,TCF4,TGFBI	ADCYAP1,CSHL1,EGFR,FOSL1,IRF3,JAK1,JAK2,JUN,NFKB1,NFkB (complex),PGR,PPARG,STAT,STAT1,STAT2,STAT3,STAT5A,STAT5B,STAT5a/b,TP53
ADM	1.023	other		-1.34		-0.013	-1.308	1.76e-06	ACE,ADM,EDN1,FN1,FOS,PENK,TAC1	ADM,CEBPB,ERK1/2,ESR2,FOS,HIF1A,IL1B,IL6,JUNB,NCOA6,NFKB1,NFKBIA,NFkB (complex),NR3C1,NR3C2,RELA,STAT3,aldosterone
CCL5		cytokine		-1.151		0.091	-1.404	1.87e-06	DUSP1,EMP1,F2R,FOS,MMP19,THBS1,TUBB4B,ZFP36	ATF2,Ap1,CCL5,ELK1,ERK,FOSL1,G protein alphai,GLI1,IL10,JUN,MYC,NFKB1,NFKBIA,NFkB (complex),P38 MAPK,SMAD3,SP1,SRC,STAT,STAT3,STAT5a/b,TP53
captopril		chemical drug		0.046		0.026	-0.027	1.87e-06	ACE,ANXA1,BGN,C4A/C4B,IGFBP6,POSTN,TIMP1,TNFRSF12A	AGT,Ap1,EGR1,HIF1A,JUN,TP53,captopril
TEAD4		transcription regulator		1.134		0.06	0.974	1.88e-06	ADM,CD34,EDN1,IGFBP5,JUNB,NFKBIZ,PLK2,POSTN,THBS1	Ap1,CTNNB1,EGR1,HIF1A,STAT3,TEAD4,VEGFA
fulvestrant		chemical drug		-0.448		-0.024	-0.363	1.89e-06	AXL,C3,CCDC80,CXCL12,CYCS,F2R,FOS,IGFBP5,IRF1,LPL,PLK2,PRSS23,SLC25A5,XBP1	ATF4,Ap1,CEBPB,EGR1,ESR1,ESR2,HDAC1,JUN,NFkB (complex),NR3C1,NR4A1,PRKCA,RELA,SMAD4,SP1,TP53,fulvestrant,progesterone,prostaglandin E2
MYL2		other		0.896		-0.055	1.031	1.94e-06	ANXA1,ANXA5,FLNB,LMNA,TPM3,Tpm4
Interferon alpha		group		1.21		0.063	0.966	1.99e-06	ANXA5,ATF3,AXL,Bst2,C3,CCND2,ENPP2,FOS,HLA-A,IFI16,Iigp1,IRF1,IRF7,MMP3,SAT1,SOCS3,TRIOBP,USP18	IFNAR1,IFNB1,IRF3,IRF9,ISGF3,Ifnar,Interferon alpha,JAK1,NFkB (complex),SPI1,STAT,STAT1,STAT2,STAT3
CASR		g-protein coupled receptor		-0.632		0.059	-0.82	2.01e-06	CCND2,COL4A1,COL4A2,EDN1,IGFBP5,LPL,SOCS3,THBD,TMEM100,ZYX	Ap1,CASR,CTNNB1,ESR1,FOXM1,JUN,NFkB (complex),SMAD4,TCF,TP53
IGF2		growth factor		1.031		0.039	0.935	2.03e-06	DUSP1,FN1,IGFBP2,IGFBP5,IGFBP6,JUNB,MMP3,OGN,SAT1,SOCS3,TGFBI	ATF2,Ap1,ELK1,FOS,FOXO1,Growth hormone,HIF1A,IGF1,IGF2,Insulin,JUN,MAPK14,NFkB (complex),PPARG,RB1,SMAD3,SMAD4,SP1,STAT3,STAT5A
heparin		chemical - endogenous mammalian		0.436		0.024	0.373	2.06e-06	APOE,DUSP1,FN1,FOS,LPL,PROCR,THBD,TNFAIP6	ATF2,CEBPB,F2,IL1,JUN,MYC,NFKB1,NFKBIA,NFkB (complex),RELA,SERPINE1,SMAD3,SP1,SRC,STAT3,STAT5a/b,heparin,lipopolysaccharide
SOX4		transcription regulator		1.76		0.06	1.557	2.2e-06	ADAMTS5,AIF1L,DDAH2,EMP1,FHL1,FN1,FOS,Ifitm1,Ly6a (includes others),Mt1,SEMA3C,Tpm4
S100A9		other		1.718		0.033	1.62	2.27e-06	ADAMTS5,ATF3,C3,Ccl7,CXCL14,ENPP2,IL33,MMP3,POSTN,SOCS3,USP18	CEBPB,ERK1/2,ESR2,FOS,IL4,IL6,IRF7,JUN,JUNB,NFKBIA,NFkB (complex),RELA,S100A8,S100A9,STAT1,STAT3,STAT6,TLR3,TP53
CTF1		cytokine						2.29e-06	ENPP2,FOS,IRF1,JUNB,SOCS3,TIMP1	CTF1,FOSL1,IL6ST,IRF3,JAK1,NFKB1,NFkB (complex),STAT,STAT1,STAT2,STAT3,STAT4,STAT5B,STAT5a/b,TP53,TYK2
IRF3		transcription regulator		1.456		0.08	1.211	2.32e-06	Bst2,CDH11,FN1,IFI16,Ifi27l2a/Ifi27l2b,IRF1,IRF7,JUNB,MMP3,PLAC8,TIMP3,USP18	IFN alpha/beta,IFN type 1,IFNB1,IRF3,IRF7,IRF9,ISGF3,Interferon alpha,NFKBIA,STAT,STAT1,STAT2,STAT3,STAT6
glutamine		chemical - endogenous mammalian		1.912		-0.031	1.993	2.38e-06	CEBPB,DUSP1,FN1,FOS,IGFBP2,JUNB,KLF4,TUBB4A,XBP1	ATF2,Ap1,CREB1,CREBBP,CTNNB1,FOS,FOSL1,FOXO1,FOXO3,INS,Insulin,JUN,MYC,NFATC1,NFkB (complex),P38 MAPK,PI3K (complex),PPARA,SP1,STAT3,STAT5a/b,TP53,TP63,glutamine
IL12 (complex)		complex		-0.161		0.066	-0.354	2.43e-06	CD63,FOS,GADD45B,Iigp1,IL18,IRF1,Ly6a (includes others),PLAC8,SOCS3,TGFBR2,TIMP1,TNFRSF1A	Ap1,BCL6,IFNG,IL10,IL12 (complex),IL2,IL4,JUN,NFKB1,NFKBIA,NFkB (complex),NR3C1,RELA,SP1,STAT,STAT1,STAT3,STAT5a/b,STAT6,TP53,cytokine
STAT6	0.373	transcription regulator		0.035		0.015	-0.024	2.46e-06	ANXA1,APOE,Bst2,CCND2,FN1,GADD45B,GPM6B,IFI16,Iigp1,IL33,IRAK3,IRF1,IRF7,LGALS3BP,Ly6a (includes others),TIMP1,XBP1,ZFP36	BCL6,FOSL1,HIF1A,IL2,IL4,IRF9,JUN,NFKB1,NFKBIA,NFkB (complex),NR3C1,RELA,SPI1,STAT,STAT1,STAT2,STAT3,STAT6,TP53
cardiotoxin		chemical - other		-0.816		0.102	-1.066	2.54e-06	BGN,Ccl7,CCND2,CXCL13,DCN,DPP4,FSTL1,IGFBP7,IL18,IL33,MMP3,THBS1,TIMP1
5-azacytidine		chemical drug		0.818		0.07	0.6	2.54e-06	CXCL12,DUSP1,IRF7,KLF4,Ly6a (includes others),Mt1,SLC3A2,SOCS3,TGFBR2,THBS1,ZYX	5-azacytidine,AR,EP300,ESR1,HDAC1,Hdac,Histone h3,Histone h4,RB1,RNA polymerase II,SMAD3,SNAI1,SP1,SP3
SOCS1		other		-0.43		-0.077	-0.204	2.79e-06	CCND2,DUSP1,FOS,IFI16,Iigp1,IRF1,IRF7,Serpina3g (includes others),SOCS3,USP18	IFNG,IRF3,IRF9,JAK1,NFkB (complex),RELA,SOCS1,SP1,SPI1,STAT,STAT1,STAT2,STAT3,STAT5a/b
ITGA11	0.993	other		-1.342		0.102	-1.569	2.85e-06	FN1,MMP3,THBS1,TIMP1,TNC
ITGA9		other	Inhibited	-2.213		0.092	-2.418	2.85e-06	CDH11,CXCL12,CXCL14,MMP3,TNC	CTNNB1,FOXM1,ITGA9,JUN,SMAD4,TCF,TP53
GNB1		enzyme						3.16e-06	CREM,DUSP1,F2R,IL1R2,PLK2,THBD	ATF2,GNB1,MYC,NFKB1,SP1,SRC,STAT5a/b
CSF3		cytokine		1.108		0.029	1.023	3.17e-06	CCND2,CD34,CEBPB,CXCL12,EDN1,ENPP2,FOS,GADD45B,Ly6a (includes others),SOCS3,TNFRSF1A	Ap1,BCL6,CSF3,HIF1A,ID2,IL12 (complex),JUN,NFKB1,NFKBIA,NFkB (complex),P38 MAPK,PIAS2,RELA,STAT1,STAT3,STAT4,STAT5A,STAT5B,STAT5a/b,STAT6,TCF3,TP53
GPER1		g-protein coupled receptor	Activated	2.545		0.084	2.33	3.2e-06	ATF3,DUSP1,EDN1,ERRFI1,FOS,NOP58,ZFP36	ATF2,Ap1,CREB1,CREM,Ca2+,Creb,ELK1,ERK,FOS,FOSL1,FOXO1,GPER1,Insulin,JUN,MAP2K1,NFKB1,NFkB (complex),SMAD3,SMAD4,SP1,STAT3
IL11		cytokine		-0.429		0.024	-0.482	3.2e-06	FOS,IL18,IRF1,JUNB,POSTN,SOCS3,TIMP1	CEBPB,CREBBP,ERK1/2,FOS,IL11,IL12 (complex),IL17A,IRF3,JAK1,JUN,NFKBIA,NFkB (complex),PIAS2,RELA,STAT,STAT1,STAT2,STAT3,STAT4,STAT6
anisomycin		chemical - endogenous non-mammalian		0.435		0.03	0.358	3.2e-06	ATF3,DUSP1,FOS,IRF1,JUNB,POSTN,SDC1	ATF2,Ap1,CREB1,Creb,EGFR,ELK1,EP300,ERK,FOSL1,GATA4,JUN,MAPK1,NFkB (complex),P38 MAPK,PGR,PPARG,RELA,RNA polymerase II,RPS6KA5,SMAD3,STAT,STAT1,STAT3,STAT5a/b,TP53,anisomycin
bisindolylmaleimide I		chemical - kinase inhibitor		0.437		-0.085	0.69	3.21e-06	ACE,CCND2,CD55,FN1,FOS,LPL,MAT2A,Mt1,SOD2	ATF2,Akt,Ap1,EGR1,EP300,FOS,HDAC1,HIF1A,JUN,NFKB1,NFKBIA,NFkB (complex),NOTCH1,NR4A1,PRKCA,RELA,SMAD4,SP1,STAT3,bisindolylmaleimide I
thapsigargin		chemical toxicant		0.965		0.054	0.789	3.26e-06	ATF3,CEBPB,CREM,EDN1,ERRFI1,FN1,FOS,GADD45B,KLF4,THBS1,TMEM100,XBP1	Ap1,CEBPB,CREB1,CREM,Ca2+,Creb,ESR2,FOXO1,IL6,Insulin,JUN,JUNB,NFKBIA,NFkB (complex),P38 MAPK,RNA polymerase II,SP1,STAT3,TP53,thapsigargin
FOXO4		transcription regulator		0.05		-0.001	0.053	3.71e-06	ANXA3,CCND2,COL4A1,COL4A2,FLNB,GADD45B,GPX3,IGFBP7,SOD2	CDKN1A,FOXO4,RB1
tetrachlorodibenzodioxin		chemical toxicant		0.228		0.015	0.183	3.72e-06	ADM,ALDH1A3,BTG1,CD9,CEBPB,COL18A1,EDN1,FOS,IRF1,KLF2,SAT1,SDC1,SEMA3C,SLC25A5,SLCO3A1,TGFBR2,TIMP2,TNC	AHR,ARNT,CREB1,CREM,HDAC1,Hdac,Histone h4,IgG,JUN,NFKBIA,NFkB (complex),NR3C1,PGR,RB1,RELA,STAT1,STAT3,TNF,tetrachlorodibenzodioxin
POR	-1.255	enzyme		-1.387		-0.038	-1.303	3.73e-06	ANTXR2,ANXA5,GADD45B,GSTM5,HLA-A,Ifitm1,LPL,Mt1,PLA2G7,POR,SDC4
TLR7		transmembrane receptor		0.859		0.099	0.566	3.77e-06	ATF3,Ccl7,CEBPB,CFH,CREB5,CXCL13,IRF1,IRF7,JUNB,MYOC,PTX3,SOD2	CREB1,ESR2,HIF1A,IL1B,IL6,JUN,JUNB,NFKB1,NFKBIA,NFkB (complex),NR3C1,RELA,RELB,STAT3,TLR7,resiquimod
NR3C2		ligand-dependent nuclear receptor		0.128		0.033	0.049	3.81e-06	APOE,EDN1,FN1,GPX3,JUNB,PROCR,PTX3,RGS2,SEMA3C,TGFBI	CREB1,JUN,NCOA6,NFKB1,NFkB (complex),NR3C1,NR3C2,RELA,STAT1,STAT3,TP53,TP73,aldosterone
MAPK8		kinase		-0.419		0.033	-0.521	3.93e-06	APOD,APOE,CEBPB,DUSP1,FOS,MMP3,PTX3,RBP1,SOD2,TAC1,ZFP36	ATF2,Ap1,CARM1,CREB1,CTNNB1,E2F1,HIF1A,JUN,Jnk,MAPK8,MAPK9,MYC,NFKB1,NFKBIA,NFkB (complex),RB1,RELA,RNA polymerase II,SIRT1,STAT3,TP53
5-N-ethylcarboxamido adenosine		chemical reagent		0.611		0.003	0.603	3.99e-06	ADM,CREM,JUNB,PLK2,PROCR,RGS2,SOCS3,THBD,THBS1	5-N-ethylcarboxamido adenosine,Ap1,Creb,EGR1,ELK1,ESR2,FOS,HIF1A,IL6,JUN,JUNB,MAPK3,NFKB1,NFKBIA,NFkB (complex),NR3C1,RELA,STAT3,TNF,cyclic AMP
H-7		chemical - kinase inhibitor		0.491		-0.081	0.683	4.28e-06	FN1,FOS,JUNB,MMP3,Mt1,SOD2	APP,CEBPB,Creb,ELK3,ESR2,FOS,FOSL1,H-7,HIF1A,IL6,JUNB,Mapk,NFKB1,NFKBIA,NFkB (complex),NOTCH1,RNA polymerase II,STAT1,STAT3,TP53
Mek		group		-1.592		0.033	-1.688	4.34e-06	APOE,AXL,CCND2,CD63,DDR2,FOS,GPM6B,IRF1,JUNB,MME,NOP58,SDC1,SEMA3C,SLC43A3,THBS1	APP,Akt,Ap1,EGFR,ELK1,EP300,HIF1A,JUN,MAPK3,Mek,NFKB1,NFkB (complex),NOTCH1,NR3C1,PGR,PPARG,SP1,STAT,STAT1,STAT3,STAT5a/b
Z-LLL-CHO		chemical - protease inhibitor		-0.39		0.053	-0.578	4.34e-06	ATF3,CCND2,CEBPB,CFB,DCN,DDR2,DUSP1,FOS,IRF7,MAT2A,SOD2,THBS1,TIMP1,TOP1,TUBB4A	ATF2,Ap1,CREB1,CREM,EGF,EGR1,FOS,JUN,NFKB1,NFKBIA,NFkB (complex),NOTCH1,P38 MAPK,RELA,STAT3,TP53,Z-LLL-CHO
CDKN2A		transcription regulator		0.553		-0.01	0.585	4.38e-06	C3,Ccl7,CEBPB,CXCL13,CXCL14,DUSP1,FN1,FOS,GAS7,IGFBP5,IL1R2,MMP3,PTX3,TNFRSF1A	CDKN2A,CREB1,ELK1,ERK,ESR2,FOSL1,HIF1A,IL6,JUN,JUNB,NFKB1,NFKBIA,NFkB (complex),NR3C1,RELA,SMAD3,STAT3,TNF
CXCR4		g-protein coupled receptor		-0.742		0.071	-0.912	4.46e-06	AXL,CD9,CDH11,CXCL12,DPP4,IGFBP7,JUNB	CXCL12,CXCR4,ESR2,F2R,FOS,JUN,NFKBIA,SP1,STAT3
COL4A3		other						4.53e-06	COL4A1,COL4A2,FN1,TIMP1,TIMP2	AHR,Ap1,COL4A3,ITGAV,ITGB3,NFkB (complex),REL,SMAD3,SMAD4,TP53
FBN1	2.478	other		-0.692		-0.082	-0.51	4.53e-06	COL4A2,FBN1,MMP3,TGFBR2,TIMP3	FBN1,HIF1A,JUN,NFkB (complex),SMAD4,SNAI1,TGFB1
Pkc(s)		group		0.96		0.059	0.761	4.54e-06	ADM,ATF3,CD55,DUSP1,EDN1,FN1,FOS,GADD45B,JUNB,RGS2,TAC1,XBP1	ADM,CEBPB,CREB1,CREM,Ca2+,Creb,NCOA6,NFkB (complex),NR3C1,NR3C2,Pkc(s),RELA,RNA polymerase II,SP1,aldosterone
propylthiouracil		chemical drug		1.134		-0.052	1.271	4.54e-06	AKR1C3,ALDH1A3,BMP1,EMP1,Ifitm1,ITM2A,Ly6a (includes others),NNMT,PCOLCE2,QPCT,RBP1,SCG3
LMNA	-1.589	other		0.243		-0.01	0.265	4.64e-06	ASPN,DCN,EDN1,FN1,HTRA3,IER5,IRF1,LMNA,MMP3,TIMP2,TIMP3,TOP1,ZFP36	ATF2,Ap1,CEBPB,ERK1/2,FOS,HIF1A,JUN,Jnk,LMNA,MYC,NFKB1,NFKBIA,NFkB (complex),RELA,SMAD3,SMAD4,STAT3,TP53,mir-8
BRD4		kinase		0		0.096	-0.236	4.84e-06	CCND2,COL4A1,FBN1,FN1,FOS,IRF1,THBS1,TIMP1,TOP1,XBP1	BRD4,ESR2,Hif1,IL6,JUN,JUNB,MYC,NFKBIA,NFkB (complex),SP1,STAT3,TP53
L-triiodothyronine		chemical - endogenous mammalian		0.516		0.04	0.359	4.87e-06	ADAMTS5,ADM,AKR1C3,C4A/C4B,COL4A1,CXCL12,CXCL14,DUSP1,EDN1,ENPP2,FOS,HSD11B1,IGFBP6,LMNA,NID1,POR,RBP1,RGS2,Sult5a1	ATF2,Ap1,CREBBP,EP300,Hif1,JUN,Jnk,L-triiodothyronine,MYC,NCOR2,NFkB (complex),RNA polymerase II,SP3,STAT5a/b,TCF3
DUSP1	1.774	phosphatase		0.294		-0.009	0.319	4.92e-06	CFB,DUSP1,IRF1,LUM,MGLL,PLIN2,SOD2,THBD,ZFP36	Ap1,DUSP1,E2F1,FOSL1,JUN,MAPK14,MAPK8,NFKB1,NFKBIA,NFkB (complex),RB1,RELA,STAT,STAT1,STAT3,TP53,cytokine
AGTR1	0.834	g-protein coupled receptor		-0.426		0.038	-0.508	4.95e-06	DUSP1,EDN1,FN1,FOS,GSTM5,XDH	AGTR1,ATF2,Ap1,CEBPB,CREB1,Creb,ERK1/2,FOS,JUN,Jnk,MYC,NCOA6,NFKBIA,NFkB (complex),NR3C1,NR3C2,RELA,aldosterone,norepinephrine,valsartan
KDM3A		transcription regulator		0.896		0.092	0.674	4.95e-06	ADM,CD9,EDN1,IL33,TNC,TNXB
TGFB3		growth factor		-0.834		0.07	-1.038	5.28e-06	ASPN,FN1,FOS,MGP,MMP3,PALLD,THBS1,TIMP3,TNC	AHR,Ap1,CTNNB1,FGF2,FOS,HRAS,JUN,NFkB (complex),RNA polymerase II,SMAD2,SMAD3,SMAD4,SMAD7,STAT3,TGFB3,TP53,estrogen receptor
TCF		group						5.47e-06	APOD,ECM1,FOS,JUNB,MME,PCSK6,QPCT,SEMA3C	CTNNB1,FOXM1,HDAC1,JUN,SMAD4,TCF,TP53
phorbol esters		chemical - other		-0.599		0.074	-0.805	5.47e-06	ANXA1,DUSP1,FOS,JUNB,MMP3,SOD2,TIMP1,TOP1	ATF2,Ap1,CEBPB,EGFR,ELK1,ERK,ERK1/2,FOS,FOSL1,JUN,MAPK14,NFKBIA,NFkB (complex),PGR,PPARG,RB1,RELA,SMAD3,SMAD4,STAT,STAT3,STAT5a/b,phorbol esters
BCL2L1		other		1.134		0.023	1.073	5.52e-06	CYCS,ECM1,FN1,Ly6a (includes others),THBS1,TIMP1,TNFRSF1A	AKT1,Ap1,BCL2L1,BCL6,CTNNB1,ESR2,FOXO3,HIF1A,HSPA9,IL2,JUN,MYC,NFkB (complex),NR3C1,P38 MAPK,STAT,STAT1,STAT3,TP53,TP63
sunitinib		chemical drug		-0.524		-0.052	-0.389	5.52e-06	CCND2,COL4A2,ECM1,FN1,TGFBI,TIMP2,TNC	CEBPB,ERK1/2,FOS,NFKBIA,NFkB (complex),RELA,sunitinib
tributyrin		chemical drug		1.195		0.095	0.945	5.52e-06	ADM,ATF3,CD55,DUSP1,EDN1,MME,SOD2	EP300,HDAC1,RB1,SNAI1,SP1,SP3,tributyrin
KRIT1		other		-1.982		0.034	-2.05	5.6e-06	KLF2,KLF4,SOD2,THBS1
trientine		chemical drug		-0.747		-0.065	-0.619	5.6e-06	FN1,IGFBP2,IGFBP5,SOD3
TRPV4		ion channel		0.391		0.085	0.202	5.61e-06	Ccl7,FOS,SOCS3,THBS1,TIMP1	ATF1,ATP,Ap1,ELK1,ERK,ESR2,FOSL1,FOXO1,IL6,Insulin,JUN,JUNB,NFATC3,NFKB1,NFKBIA,NFkB (complex),NR3C1,SMAD3,SP1,STAT3,TRPV4
salmonella minnesota R595 lipopolysaccharides		chemical - endogenous non-mammalian		1.82		0.102	1.521	5.65e-06	AXL,Ccl7,CXCL13,FOS,IRF1,JUNB,NFKBIZ,SOCS3,TPM3	ACTN4,HIF1A,NFATC2,NFKB1,NFKBIA,NFkB (complex),RELA,STAT1,STAT3,TLR4,salmonella minnesota R595 lipopolysaccharides
ACKR2		g-protein coupled receptor		0		-0.092	0.225	5.7e-06	IFI16,Ifi27l2a/Ifi27l2b,Ifitm1,Iigp1,IRF7,USP18
Ifn		group		1.48		0.07	1.313	6.04e-06	CFH,EDN1,FOS,HLA-A,IFI16,IL33,IRF1,IRF7,XDH	FOSL1,IFNAR1,IRF3,IRF9,ISGF3,Ifn,Ifnar,JAK1,NFKB1,NFkB (complex),SPI1,STAT,STAT1,STAT2,STAT3,TP53
STING1		other		1.029		0.102	0.785	6.12e-06	GAS7,IFI16,Ifi27l2a/Ifi27l2b,IL33,IRF7,Serpina3g (includes others),USP18	IFNB1,IRF3,IRF7,IRF9,JUN,NFkB (complex),SPI1,SQSTM1,STAT,STAT1,STAT2,STAT3,STING1,TBK1
TNFSF11		cytokine		0.567		0.081	0.285	6.43e-06	Ccl7,DUSP1,FOS,GADD45B,GRB10,JUNB,NFKBIZ,POR,SDC1,SDC4,SOCS3,SOD2,USP18	ATF2,Ap1,FOS,HIF1A,IL1B,JUN,MAPK14,NFKB1,NFKBIA,NFkB (complex),NR3C1,RB1,RELA,RNA polymerase II,SMAD3,SMAD4,STAT3,TNFSF11
6-hydroxydopamine		chemical toxicant		-1.277		0.052	-1.395	6.43e-06	C3,CXCL13,FOS,MMP3,PENK,SOD2,TAC1,TIMP2	6-hydroxydopamine,CEBPB,CREB1,ERK1/2,ESR2,FOS,HIF1A,IL1B,IL6,JUN,JUNB,NFKB1,NFKBIA,NFkB (complex),NR3C1,RELA,STAT3
CIP2A		other		1.276		-0.038	1.375	6.77e-06	CFB,COL15A1,DCN,LUM,MFAP5,S100A16,SAT1
RHO		g-protein coupled receptor		0.816		0.016	0.777	6.77e-06	CEBPB,CRABP1,FOS,Mt1,NID1,PLA2G7,XBP1
Mt1	-1.836	other						6.89e-06	ATF3,FOS,Gstt1,LPL,Mt1	ESR2,IL6,JUNB,MTF1,Mt1,NFKBIA,NFkB (complex),STAT3,Zn2+
PLK2	-1.585	kinase		-0.447		0.078	-0.622	6.89e-06	Ccl7,EDN1,FGL2,Iigp1,IRF1
immethridine		chemical reagent		-1.342		-0.102	-1.114	6.89e-06	C3,C4A/C4B,Ccl7,IFI16,SOCS3
INHBA		growth factor		-0.584		0.053	-0.75	6.9e-06	AKR1C3,CCND2,ECSCR,FN1,IRF1,JUNB,KLF4,MGP,PCSK6,TIMP1,TMEFF2	Ap1,CEBPB,EGR1,ERK1/2,FOS,IL11,INHBA,JUN,NFKBIA,NFkB (complex),P38 MAPK,PRL,RB1,RELA,RNA polymerase II,SP1,STAT,STAT1,STAT3,STAT5A,STAT5B,TP53
nicotine		chemical drug	Activated	2.108		0.043	1.976	7.12e-06	ACE,CCND2,CEBPB,EDN1,FN1,FOS,JUNB,LITAF,PENK,POSTN,XBP1,ZFP36	Ap1,CEBPB,CREM,D-glucose,EGR1,ELK1,ERK,ERK1/2,FOS,FOSL1,FOXO1,JUN,NFKBIA,NFkB (complex),NR3C1,P38 MAPK,RELA,SMAD3,SP1,STAT3,TNF,TP53,nicotine
NRG1		growth factor		1.958		0.058	1.781	7.24e-06	AXL,CCND2,DUSP1,EDN1,ERRFI1,FN1,FOS,FSTL1,GPX3,JUNB,MGLL,THBS1,ZFP36	Ap1,CEBPB,CREM,EGF,EGR1,ELK1,ERK,ERK1/2,FOS,FOSL1,JUN,NFKBIA,NFkB (complex),NRG1,P38 MAPK,RELA,SMAD3,STAT3,TP53
streptozocin		chemical drug		-0.017		0.017	-0.074	7.24e-06	ATF3,COL4A1,CREM,FBN1,FN1,FOS,GPX3,LPL,SLC25A5,SOD2,SOD3,TNFRSF1A,XBP1	ADIPOQ,Ap1,EGR1,FOS,FOXO1,HDAC1,Insulin,JUN,LEP,NFKB1,NFkB (complex),NOS3,NR4A1,RELA,SMAD4,SP1,STAT,STAT3,streptozocin
bexarotene		chemical drug		-0.181		0.044	-0.323	7.24e-06	AKR1C3,APOE,AXL,CRABP1,CYCS,DUSP1,GPM6B,IGFBP6,ITM2A,LPL,XBP1
ZMPSTE24		peptidase		0.365		-0.051	0.477	7.48e-06	ATF3,CXCL14,GADD45B,IGFBP5,LMNA,SOCS3	ESR2,IL6,JUNB,NFKBIA,NFkB (complex),STAT3,ZMPSTE24
TAF4		transcription regulator						7.54e-06	CDH11,DCN,KLF4,LUM,MMP3,OLFML3,PENK,THBS1
LIPE		enzyme						7.87e-06	ATF3,CEBPB,EDN1,FOS,GRB10,INMT,PLIN2,POSTN,SDC4	ATF2,Ap1,CEBPB,CREBBP,ERK1/2,FOS,FOXO1,Insulin,JUN,LEP,LIPE,NFATC1,NFKBIA,NFkB (complex),PI3K (complex),RELA,SP1,STAT,STAT3,STAT5a/b
GLI3		transcription regulator		-0.113		-0.004	-0.102	8.15e-06	CCND2,DUSP1,IRF1,JUNB,KLF2,NFKBIZ,OSR1,SFRP1
PDGFB		growth factor		-0.303		0.051	-0.425	8.25e-06	FN1,FOS,KLF2,MMP3,THBS1,TIMP1,TNC	AKT1,Ap1,CTNNB1,EGR1,ELK1,ERK,ESR2,FOSL1,FOXO3,HIF1A,JUN,MAPK3,NR3C1,PDGFB,PRRX1,PTK2,SMAD3,STAT3,TP53,VEGFA
MTOR		kinase		-1.129		0.03	-1.218	8.26e-06	ADM,ALDH1A3,CEBPB,CYCS,DDAH2,DUSP1,FN1,GSTM5,HSD11B1,IFI16,IRF1,LDHA,SOCS3,SRPX,TNFRSF1A	ATF2,CREBBP,ESR2,FOSL1,IL6,JUN,JUNB,MTOR,NFATC1,NFKB1,NFKBIA,NFkB (complex),NR3C1,NR3C2,PI3K (complex),SMAD7,STAT1,STAT3,STAT5a/b,TP53,TP73,mir-21
NFIX	0.698	transcription regulator		-0.254		0.023	-0.299	8.38e-06	CLEC3B,CXCL14,POSTN,SLC25A5,SPARCL1
NTF3		growth factor		-0.2		0.069	-0.352	8.38e-06	CCND2,FOS,PENK,TAC1,XBP1	Akt,BDNF,CEBPB,CREB1,Creb,EP300,ERK1/2,FOS,HIF1A,JUN,NFKBIA,NFkB (complex),NTF3,NTRK2,RELA,SP1,STAT3
HMOX1		enzyme		0.213		-0.016	0.261	8.39e-06	CXCL12,FOS,GPX3,PROCR,SLC25A5,TEK,THBD,THBS1,ZFP36	Ap1,EGR1,HDAC1,HMOX1,NR4A1,PTGS2,SMAD4,SP1
lactacystin		chemical - protease inhibitor		-0.362		0.042	-0.498	9.22e-06	ATF3,CCND2,CD9,DUSP1,HLA-A,IGFBP5,NCS1,SAT1,SLC3A2,TUBB2A,TUBB4A
medroxyprogesterone acetate		chemical drug		-1.212		0.07	-1.471	9.42e-06	CCND2,DCN,ENPP2,F2R,FLNB,FN1,GPX3,HSD11B1,HTRA3,IGFBP7,IL18,JUNB,LMNA,SAT1,SFRP4,THBS1,TNC	ATF2,Akt,EGR1,EP300,ESR1,ESR2,FOS,FOXO1,HIF1A,JUN,NFKBIA,NFkB (complex),NR3C1,PPARG,RNA polymerase II,SMAD3,SMAD4,SP1,beta-estradiol,medroxyprogesterone acetate
TMPRSS2-ERG		fusion gene/product		-1		0.007	-1.021	9.52e-06	CEBPB,IGFBP6,LPL,MME,PRSS23,SCARA5,SFRP1,TGFBI,THBS1	ESR1,FOXO1,IGF1R,TMPRSS2-ERG,TP53,estrogen receptor
ZFTA-RELA		fusion gene/product		0.816		0.102	0.567	9.69e-06	FN1,IRF1,IRF7,LITAF,LSP1,SDC4
IKZF3		transcription regulator		-1.89		-0.072	-1.7	9.99e-06	FN1,IRF7,KLF4,LHFPL2,MGLL,NFKBIZ,S100A16
ACE	1.548	peptidase						1.01e-05	ACE,CEBPB,LDHA,MDK,TAC1
KLF4	1.233	transcription regulator		0.845		0.052	0.66	1.08e-05	CCND2,CD34,DUSP1,FN1,IER5,KLF4,SOD2,SOD3,TEK,THBD,THBS1,TNC,TWIST2,USP18	ATF2,Ap1,CREBBP,EGR1,EP300,HDAC1,Hif1,JUN,KLF4,NR4A1,SMAD4,SP1,SP3
LDLR		transporter						1.09e-05	APOE,ASPN,BGN,Bst2,Ccl7,CD55,CFB,DUSP1,FGL2,IRF7,LPL,LSP1	IFNG,LDLR,NFkB (complex),RELA,SP1,STAT1,STAT3
GNA14	-0.446	enzyme						1.1e-05	ADM,ANXA3,ATF3,CREM,TNFAIP6,XDH,ZFP36L1
SHC1		other		-1.528		-0.016	-1.488	1.1e-05	CXCL13,FOS,KLF2,SDC4,SOD2,TEK,THBD	MEF2A,SHC1
ADRA1B		g-protein coupled receptor						1.1e-05	CEBPB,CREM,DUSP1,FN1,FOS,PRRX1	ADRA1B,ATF2,Ap1,CEBPB,CREB1,CREBBP,Creb,ERK1/2,FOS,JUN,MAPK14,NFATC1,NFKBIA,NFkB (complex),NR3C1,PI3K (complex),PRKCE,RB1,RELA,STAT3,STAT5a/b,norepinephrine
ADRA1D		g-protein coupled receptor						1.1e-05	CEBPB,CREM,DUSP1,FN1,FOS,PRRX1	ADRA1D,ATF2,CEBPB,CREB1,CREBBP,Creb,E2F1,EP300,ERK1/2,FOS,HDAC4,JUN,MAPK8,NFATC1,NFATC3,NFKBIA,NFkB (complex),NR3C1,PI3K (complex),RELA,STAT5a/b,norepinephrine,phenylephrine
herbimycin		chemical - kinase inhibitor		0		-0.059	0.144	1.1e-05	DUSP1,F2R,FOS,JUNB,SOD2,TNFRSF1A	ATF2,Ap1,CREB1,Creb,E2F1,EGR1,ESR2,FOXO3,IL6,JUN,JUNB,MAPK14,MEF2C,MYC,NFKB1,NFKBIA,NFkB (complex),RB1,RELA,RNA polymerase II,RPS6KA5,SP1,SRC,STAT3,STAT5a/b,herbimycin
E. coli B4 lipopolysaccharide		chemical toxicant		1.411		0.066	1.18	1.11e-05	ADAMTS5,ANXA1,FGL2,HLA-A,IFI16,Iigp1,IL33,IRAK3,Ly6a (includes others),SOCS3,SOD2,TNFRSF1A,USP18	E. coli B4 lipopolysaccharide,HIF1A,IL1B,IRF3,IRF7,IRF9,NFATC2,NFKB1,NFKBIA,NFkB (complex),NR3C1,SOCS1,SPI1,STAT1,STAT2,STAT3,STAT5a/b,TLR4
PRKAG3		other						1.12e-05	CD55,GPX3,IGFBP5,JUNB,KLF2,KLF4,MAT2A,PPP1R14B,TMEM100,ZFP36
POMC		other		0.798		0.036	0.699	1.19e-05	DUSP1,FOS,GSTM5,IL18,JUNB,SOD2,TCF4,TIMP2	Ap1,CEBPB,CREB1,CRH,Creb,ERK1/2,FOS,Lh,NFKB1,NFKBIA,NFkB (complex),NOTCH1,POMC,RELA,STAT3,TP53,TRH
eicosapentenoic acid		chemical drug		-0.57		-0.012	-0.54	1.19e-05	APOE,CEBPB,FBN1,FOS,IL1R2,PLIN2,TGFBR2,TNFRSF1A	ATF6,Ap1,CEBPB,Creb,E2F1,ELK3,FOS,FOSL1,HIF1A,IL1B,JUN,MAPK8,Mapk,NFKBIA,NFkB (complex),NR3C1,PPARA,PPARG,RELA,RXRA,STAT3,eicosapentenoic acid,oleic acid
SERPINE1	-0.704	other		0.075		-0.012	0.106	1.2e-05	DUSP1,FN1,FOS,JUNB,PI16,TGFBR2,ZFP36	AHR,Ap1,CEBPB,CTNNB1,ELK1,ERK,ERK1/2,FOS,FOSL1,ITGAV,ITGB3,JUN,NFKBIA,NFkB (complex),PLAT,REL,RELA,SERPINE1,SMAD3,SMAD4,STAT3,TP53
Sb202190		chemical - kinase inhibitor	Inhibited	-2.078		-0.07	-1.885	1.22e-05	CCND2,CD55,CEBPB,FN1,FOS,IL18,JUNB,TIMP2,XDH	Ap1,CEBPB,EGR1,ERK1/2,FOS,HDAC1,HIF1A,JUN,MAPK14,NFKB1,NFKBIA,NFkB (complex),NR4A1,P38 MAPK,RB1,RELA,SMAD4,SP1,STAT3,Sb202190,TP53
WNT1		cytokine		0.114		0.068	-0.064	1.22e-05	CCDC80,CCND2,EDN1,ENPP2,FN1,FOS,JUNB,MMP3,SEMA3C	CTNNB1,ELK1,ERBB2,ERK,FOS,FOSL1,FOXM1,FOXO3,HDAC1,HIF1A,JUN,MYC,NFKB1,NFKBIA,NFkB (complex),RELA,SMAD3,SMAD4,SP1,STAT3,TCF,TP53,TP63,WNT1
aldosterone		chemical - endogenous mammalian		0.871		0.08	0.624	1.24e-05	ACE,ADM,DUSP1,EDN1,FN1,FOS,LPL,PROCR,RGS2,TIMP1	ATF2,Ap1,CEBPB,CREB1,Creb,ELK1,ERK1/2,ESR1,FOS,JUN,Jnk,MAPK3,MYC,NFKBIA,NFkB (complex),NR3C1,NR3C2,Pkc(s),RB1,RELA,STAT1,STAT3,TP53,TP73,aldosterone
erlotinib		chemical drug		-0.378		0.05	-0.511	1.28e-05	AXL,FBN1,FN1,IGFBP6,IGFBP7,MME,MMP3,TNFRSF1A	ELK1,ERK,FOSL1,JUN,SMAD3,STAT3,erlotinib
THPO		cytokine		1.348		0.056	1.192	1.37e-05	CCND2,FOS,IRF1,KLF4,NFKBIZ,SOCS3,SOD2,USP18	FOSL1,IRF9,JAK2,NFKB1,NFkB (complex),SPI1,STAT1,STAT2,STAT3,STAT5A,STAT5B,STAT5a/b,TCF3,THPO,TP53
triamcinolone acetonide		chemical drug		0.323		0.002	0.317	1.4e-05	ATF3,DUSP1,FOS,IRF7,JUNB,LSP1,MYOC,PALLD,PLK2,RGS2,SOD2
INHBB		growth factor	Inhibited	-2.213		0.018	-2.252	1.44e-05	COL4A1,MMP3,THBS1,TIMP1,TNC	Ap1,FOXO1,INHBB,Insulin,JUN,SP1,STAT3
ramipril		chemical drug		0.447		-0.081	0.628	1.44e-05	COL4A1,COL4A2,FN1,TIMP1,TIMP2	ADIPOQ,FOS,NFKB1,NFkB (complex),RELA,STAT3,ramipril
semaxinib		chemical drug	Activated	2.425		0.053	2.297	1.46e-05	ATF3,CXCL13,EDN1,FHL1,FOS,IL1R2,PTX3,SOCS3,THBS1	AHR,ARNT,Akt,Ap1,CTNNB1,EDN1,EP300,FOS,FOSL1,HIF1A,IL13,JUN,NFKB1,NFKBIA,NFkB (complex),RB1,RELA,SP1,STAT1,STAT3,TP53,semaxinib
BMP6		growth factor		0.174		0.046	0.053	1.47e-05	ADAMTS5,ERRFI1,KLF4,PCOLCE2,PCSK6,TIMP1,TNFRSF12A,XBP1	BMP6,ESR2,IL6,JUNB,NFKBIA,NFkB (complex),STAT3
CALC		group		0.313		0.047	0.222	1.51e-05	CREM,EDN1,FOS,IL33	CALC,Creb,EGR1,FOS,HIF1A,IL1B,JUN,NFKBIA,NFkB (complex),NR3C1,STAT3,cyclic AMP
intralipid		chemical drug		-0.784		0.102	-0.984	1.51e-05	FOS,PENK,PLIN2,XBP1
ADRA1A		g-protein coupled receptor						1.57e-05	CEBPB,CREM,DUSP1,FN1,FOS,PRRX1	ADRA1A,ATF2,Ap1,CEBPB,CREB1,CREBBP,Creb,EGR1,ERK1/2,FOS,JUN,NFATC1,NFKBIA,NFkB (complex),NR3C1,P38 MAPK,PI3K (complex),RELA,STAT3,STAT5a/b,TP53,cyclic AMP,norepinephrine
TEAD2		transcription regulator		0.816		0.097	0.579	1.57e-05	ADM,EDN1,IGFBP5,NFKBIZ,POSTN,THBS1
palbociclib		chemical drug		0.816		0.03	0.743	1.57e-05	ATF3,DUSP1,GADD45B,JUNB,SOCS3,ZFP36	E2F1,EGR1,FOXO3,JUN,MEF2C,RB1,palbociclib
MEF2D		transcription regulator		1.041		0.062	0.894	1.57e-05	FN1,FOS,JUNB,KLF2,SOD2,SOD3,ZFP36
TFAP2C		transcription regulator		0		-0.009	0.021	1.57e-05	ANTXR2,F2R,IGFBP5,SOD2,THBS1,TIMP1,XBP1
SMAD2		transcription regulator		-0.597		0.054	-0.746	1.58e-05	BGN,CRISPLD2,FN1,GADD45B,PTX3,THBS1,TIMP3,TPM3	AHR,CTNNB1,HIF1A,JUN,NFkB (complex),SMAD2,SMAD3,SMAD4,SMAD7,SNAI1,SP1,TGFB1,TGFBR1,estrogen receptor
CD3		complex		-0.447		0.075	-0.741	1.6e-05	ANXA1,BTG1,CCND2,CREM,CYCS,DPP4,FOS,IGFBP5,IGFBP6,IRF1,JUNB,LSP1,Ly6a (includes others),OGN,PLIN2,SLC25A5,SOCS3,THBS1,ZFP36,ZFP36L1	ATF2,CD3,ELK1,FOS,FOSL1,IL4,IRF9,JUN,NFKB1,NFkB (complex),SMAD3,SMAD4,SPI1,STAT1,STAT2,STAT3,STAT6,TP53
Creb		group		0.611		0.055	0.451	1.62e-05	ADM,ANTXR2,ATF3,CEBPB,CREM,DUSP1,FLNB,FOS,IFI16,JUNB,MAT2A,PENK,RGS2,TAC1
IKZF1		transcription regulator		-0.887		-0.058	-0.689	1.63e-05	AXL,C1QTNF1,CCND2,CD34,EMP1,FN1,IFI16,KLF4,LHFPL2,MGLL,NFKBIZ,S100A16	IKZF1,IKZF3
GNAS		enzyme		-0.6		0.042	-0.708	1.71e-05	ATF3,FOS,GEM,KLF4,PENK,SCG3,THBS1	CEBPB,CREB1,CREM,Ca2+,Creb,GNAS,NFkB (complex),RNA polymerase II,SP1
TEAD3		transcription regulator		0.816		0.089	0.599	1.76e-05	ADM,EDN1,IGFBP5,NFKBIZ,POSTN,THBS1
Ap1		complex		0.755		0.092	0.534	1.86e-05	ACE,ATF3,CXCL12,EDN1,FN1,FOS,LPL,MMP3,SOCS3,TIMP1	ATF2,Ap1,CCL2,FOS,HDAC1,HIF1A,JUN,NFATC2,NFKB1,NFKBIA,NFkB (complex),RELA,SMAD3,SMAD4,STAT,STAT3,STAT5a/b,Vegf,cytokine
DDX58		enzyme		1.218		0.091	0.987	1.86e-05	GEM,IRF1,IRF7,KLF4,MAT2A,SOCS3,USP18	DDX58,IRF3,IRF7,IRF9,JAK1,MAVS,NFkB (complex),SPI1,STAT,STAT1,STAT2,STAT3,STAT5a/b
RELB		transcription regulator		0		0.043	-0.085	1.86e-05	ANXA5,CXCL12,CXCL13,ENPP2,MAT2A,SOD2,TNFRSF1A	NFKB1,NFKB2,RELB
TET2		enzyme		0.707		0.042	0.589	1.95e-05	CA8,Ccl7,FGL2,FN1,IFI16,Ifitm1,KLF2,TIMP1,TRIOBP
IL21		cytokine		-0.013		0.068	-0.222	1.95e-05	CCND2,CXCL13,DPP4,FGL2,IFI16,IRF7,Serpina3g (includes others),SOCS3,USP18,XBP1	BCL6,FOSL1,IFNG,IL21,IL4,IRF9,Immunoglobulin,NFKB1,NFkB (complex),RELA,SP1,SPI1,STAT1,STAT2,STAT3,STAT6,TP53
aspirin		chemical drug		-0.711		-0.062	-0.517	1.95e-05	ADM,DPP4,EMP1,FBLN5,FBN1,IGFBP2,IL18,POSTN,TEK,THBS1	ATF2,CREBBP,JUN,NFATC1,PI3K (complex),STAT5a/b,aspirin
GAS2L3		other	Activated	2		-0.102	2.203	1.99e-05	CCND2,F2R,PLK2,SAT1
spermidine		chemical - endogenous mammalian		-0.283		0.008	-0.298	1.99e-05	FOS,IGFBP2,SAT1,XBP1
E2F3		transcription regulator		-0.102		0.048	-0.252	2.05e-05	AKR1C3,CD9,COL18A1,EDN1,FBLN5,LPL,SPARCL1,THBD,THBS1,TIMP3
metformin		chemical drug		0.848		-0.027	0.936	2.07e-05	ATF3,CCND2,CEBPB,CXCL12,FN1,FOS,GADD45B,PLIN2,SOCS3,SOD2,XBP1	Akt,Ap1,Creb,EGR1,EP300,FOS,FOXO1,HIF1A,Insulin,JUN,NFKB1,NFKBIA,NFkB (complex),RELA,SP1,STAT3,TSC2,cyclic AMP,metformin
colistin		biologic drug		0.707		0.005	0.693	2.08e-05	APOD,BMP1,CD63,CD9,FOS,IGFBP5,JUNB,TMEM100
CALCA		other		-0.784		0.028	-0.864	2.15e-05	CREM,EDN1,FGL2,FOS,GADD45B,GSTM5,JUNB,LMNA,MME,SDC4	CALCA,CEBPB,CREB1,CREM,Creb,EGR1,FOS,HIF1A,JUN,NFKB1,NFKBIA,NFkB (complex),POMC,REL,RELA,RNA polymerase II,STAT3,TNFSF11,cyclic AMP
RAF1		kinase		-0.866		0.089	-1.155	2.16e-05	ANXA1,BTG1,EMP1,FOS,LDHA,MGLL,MMP3,PCSK6,SDC1,TIMP1,TUBB2A	ATF2,Ap1,ESR1,FOS,JUN,Jnk,MYC,NFkB (complex),RAF1,SMAD3,SMAD4
DETA-NONOate		chemical reagent		0.873		0.015	0.837	2.19e-05	BGN,DUSP1,FOS,IRF7,SOD3,TIMP1	Ap1,CEBPB,CTNNB1,DETA-NONOate,ERK1/2,ESR2,FOS,HIF1A,IL6,JUN,JUNB,NFKB1,NFKBIA,NFkB (complex),P38 MAPK,RELA,SMAD2,SMAD3,SMAD4,STAT3,TP53,estrogen receptor
EWSR1-FLI1		fusion gene/product		-0.849		-0.064	-0.693	2.2e-05	ADM,EDN1,IGFBP5,NFKBIZ,POSTN,TGFBR2,THBS1
CPXM1		peptidase						2.27e-05	COL14A1,COL15A1,COL4A2
GIP		other		-0.391		0.018	-0.429	2.34e-05	ACE,Ccl7,FOS,LPL,RGS2	ATF2,Ap1,ELK1,GIP,JUN,MAPK3,NR3C1,STAT3,arachidonic acid
NRXN1		transporter						2.34e-05	CXCL12,FBLN5,MGP,THBS1,TNC
phytohemagglutinin		chemical drug		-1.554		0.095	-1.867	2.34e-05	BTG1,CCND2,CDH11,COL18A1,CRABP1,CXCL12,FBN1,FOS,IL1R2,KLF2,TIMP1,TIMP3,XBP1	ATF2,Ap1,BCL6,CREBBP,IL10,IL17A,IL2,IL4,JUN,Jnk,MYC,NFKB1,NFKBIA,NFkB (complex),NR3C1,STAT,STAT1,STAT3,STAT5a/b,STAT6,TP53,phytohemagglutinin
FOXP3		transcription regulator						2.37e-05	ANXA1,CXCL13,FGL2,FOS,HLA-A,IGSF3,LDHA,LRRC32,SDC4,XBP1	BCL6,FOXP3,IL2,NR3C1,STAT,STAT1,STAT3
kanamycin A		chemical drug		0.707		0.003	0.699	2.37e-05	APOD,BMP1,CD63,CD9,FOS,IGFBP5,JUNB,TMEM100
JUND		transcription regulator		-1.969		0.051	-2.07	2.39e-05	C3,Ccl7,MMP3,PENK,SAT1,SDC1,TIMP1	ATF2,Ap1,FOS,IFNG,IL4,JUN,JUNB,JUND,NFkB (complex),RELA,SMAD3,SMAD4,SP1,STAT1,STAT3,STAT6,TP53
NCOA2		transcription regulator		0.853		0.059	0.676	2.44e-05	C3,HLA-A,Ifitm1,IRF1,IRF7,KLF4,LPL,PLIN2,TMEM100	Ap1,ESR1,ESR2,FOS,FOXO1,IRF9,JUN,NCOA2,NFkB (complex),PPARA,PPARG,PPARGC1A,RELA,RXRA,SPI1,STAT1,STAT2,STAT3
DCN	-1.057	other		0.805		-0.01	0.829	2.44e-05	BGN,DUSP1,FBN1,SDC1,THBS1,TIMP3	DCN,EGFR,ERBB3,ESR2,FOS,HIF1A,JUN,NFKBIA,NFkB (complex),PGR,PPARG,SMAD2,SMAD3,SMAD4,SNAI1,STAT,STAT5a/b,TGFB1,TP53,Tgf beta
oblimersen		biologic drug		0.816		0.094	0.586	2.44e-05	ADM,ATF3,DUSP1,GADD45B,IFI16,IRF7
homocysteine		chemical - endogenous mammalian		-1.459		0.015	-1.498	2.53e-05	AKR1C3,ATF3,CXCL12,DDAH2,LPL,SOCS3,TIMP1,XBP1	Akt,Ap1,CXCL12,EP300,ESR1,ESR2,FOS,HIF1A,JUN,JUND,KLF11,NFE2L2,NFKBIA,NFkB (complex),Nr1h,SP1,STAT3,cholesterol,homocysteine
TERT		enzyme		-0.277		0.016	-0.313	2.57e-05	ALDH1A3,ATF3,F2R,IFI16,MMP3,NOP58,PRSS23,SOD2,XBP1
TICAM1		other		1.787		0.096	1.525	2.57e-05	CFB,CXCL13,DUSP1,IFI16,IL18,IRF1,IRF7,NFKBIZ,SOCS3	Ap1,HIF1A,IL1B,IRF7,IRF9,MYD88,NFATC2,NFKB1,NFKBIA,NFkB (complex),NOTCH1,NR3C1,RELA,SPI1,STAT1,STAT2,STAT3,TICAM1,TLR4
FZD9		g-protein coupled receptor		0		0.102	-0.203	2.58e-05	CXCL14,IFI16,Ifi27l2a/Ifi27l2b,IRF7
METTL3		enzyme		-1.998		0.018	-2.033	2.58e-05	CD9,KLF4,SOCS3,TIMP1
C3	4.229	peptidase		0.322		0.058	0.196	2.59e-05	APOE,C3,CD55,FN1,THBD,TIMP1,TNFRSF1A	Ap1,C3,CEBPB,ESR2,HIF1A,IL1,IL1B,IL6,JUN,JUNB,NFKB1,NFKBIA,NFkB (complex),NR3C1,Pro-inflammatory Cytokine,RELA,STAT3,TNF
PTHLH		other		0.592		0.053	0.474	2.59e-05	ECM1,FN1,FOS,RGS2,SMPD3,SOD2,TNC	Akt,Ap1,CEBPB,CREB1,CREM,CTNNB1,Creb,E2F1,EGR1,EP300,FOXO3,HIF1A,JUN,MEF2C,NFkB (complex),PRRX1,PTHLH,PTK2,RB1,RNA polymerase II,SMAD3,SP1,STAT3,TP53,VEGFA
paclitaxel		chemical drug		-0.14		0.037	-0.228	2.6e-05	ANXA5,ATF3,EMP1,ENPP2,GADD45B,HLA-A,NCS1,SAT1,SOD2,TGFBR2,THBD,THBS1,TMEM158	ESR2,HDAC1,IL6,JUNB,NFATC2,NFKBIA,NFkB (complex),STAT3,Vegf,paclitaxel
4-hydroxytamoxifen		chemical drug		1.987		0.052	1.829	2.6e-05	ATF3,C3,CD55,CEBPB,DUSP1,EDN1,ERRFI1,FOS,JUNB,ZFP36	4-hydroxytamoxifen,Ap1,CEBPB,CREB1,CREM,Creb,ERK1/2,FOS,GPER1,JUN,NFKBIA,NFkB (complex),P38 MAPK,RELA,RNA polymerase II,STAT3,TP53
S100A8		other		1.414		0.027	1.338	2.6e-05	ADAMTS5,ATF3,Ccl7,CXCL14,ENPP2,IL33,MMP3,POSTN,SOCS3,USP18	ACTN4,HIF1A,IL1B,IL4,NFKB1,NFKBIA,NFkB (complex),NR3C1,RELA,S100A8,STAT1,STAT3,STAT6,TP53
cyclosporin A		biologic drug		-0.471		-0.03	-0.352	2.63e-05	ANXA1,APOD,APOE,ATF3,BGN,C4A/C4B,CD55,CDH11,COL4A2,EDN1,FN1,FOS,MMP3,POSTN,TIMP1,TNFRSF12A	ATF2,Ap1,ELK1,ERK,ESR1,FOSL1,JUN,Jnk,MYC,NFATC3,NFkB (complex),P38 MAPK,SMAD3,STAT3,TP53,cyclosporin A
BIRC5		other						2.71e-05	BGN,CXCL13,DPT,FBN1,FN1,LUM
NKX3-1		transcription regulator						2.71e-05	CA8,CXCL13,FOS,MMP23B,SDC1,SDC4
corticosterone		chemical - endogenous mammalian		-1.224		0.009	-1.249	2.71e-05	ANXA1,CEBPB,CRISPLD2,EDN1,FOS,HSD11B1,SFRP1,TIMP1,XBP1	Ap1,CEBPB,ERK1/2,FOS,FOXO1,Insulin,JUN,NCOA6,NFKBIA,NFkB (complex),NR3C1,NR3C2,RELA,SP1,STAT1,STAT3,TNF,TP53,TP73,aldosterone,corticosterone
TIMP1	-1.479	cytokine		1.387		0.022	1.339	2.72e-05	IL33,MME,MMP3,TIMP2,TIMP3	Collagen type I (complex),NFkB (complex),TIMP1
INSR		kinase		0.8		0.049	0.662	2.77e-05	ATF3,Ccl7,CCND2,CSTB,CYCS,DDR2,DUSP1,EDN1,FHL1,FOS,GRB10,Iigp1,JUNB,OGN,SAT1,SLC25A5,SOCS3,TNFRSF1A	Ap1,CEBPB,ERK1/2,FOS,FOXO1,IGF2,INSR,Insulin,JUN,NFKBIA,NFkB (complex),P38 MAPK,RELA,SP1,STAT3,STAT5a/b,TP53
CD40		transmembrane receptor		-0.406		0.069	-0.594	2.78e-05	CCND2,CXCL12,DUSP1,FOS,IL18,IRF1,KLF4,Ly6a (includes others),MMP3,THBD,XBP1	Ap1,BCL6,CD40,FOSL1,IL10,Immunoglobulin,JUN,NFKB1,NFKBIA,NFkB (complex),NOTCH1,P38 MAPK,RELA,STAT,STAT1,STAT3,STAT5a/b,STAT6,TP53
MAP2K7		kinase		-0.775		0.039	-0.852	3e-05	ATF3,ENPP2,FN1,JUNB,LSP1,MMP3	Ap1,ESR1,HIF1A,IRF3,IRF7,JUN,MAP2K7,MAPK14,NFKB1,NFKBIA,NFkB (complex),P38 MAPK,RB1,RELA,STAT3,TP53
bicuculline		chemical - endogenous non-mammalian		1.032		0.045	0.924	3e-05	ATF3,DUSP1,FOS,GADD45B,JUNB,KLF4	ATF2,Ap1,CREB1,Creb,FOS,JUN,L-glutamic acid,NFkB (complex),P38 MAPK,RB1,STAT3,TP53,bicuculline,dopamine
NFAT5		transcription regulator		-1		0.052	-1.156	3.02e-05	C1QTNF1,COL4A1,EDN1,IFI16,IGFBP7,Iigp1,IRF1,Ly6a (includes others),TNC	IRF9,NFAT5,NFkB (complex),SPI1,STAT1,STAT2,STAT3
genistein		chemical drug		0.569		0.028	0.468	3.05e-05	ACE,ADM,AKR1C3,C3,CXCL12,DUSP1,FOS,HLA-A,IRF7,JUNB,LPL,MMP3,Mt1,PLA2G7,SOD2	Ap1,CEBPB,ELK1,ERK1/2,ESR1,ESR2,FOS,FOSL1,HIF1A,IL6,JUN,JUNB,NFKB1,NFKBIA,NFkB (complex),NR3C1,RELA,STAT3,genistein,nitric oxide,progesterone
NKX2-1		transcription regulator						3.13e-05	CA8,DPP4,ENPP2,HLA-A,IGFBP6,INMT,LSP1,SCARA3,THBS1,TNC
arsenite		chemical toxicant		1.934		0.046	1.845	3.26e-05	ASPN,DUSP1,FOS,GSTM5,IRF1,KLF2,SFRP4,THBS1	AHR,AKT1,ARNT,Ap1,CREB1,CTNNB1,Creb,ELK1,ESR2,FOXO3,HIF1A,JUN,NCOA2,NCOR2,NFKBIA,PPARA,RB1,RELA,RNA polymerase II,RPS6KA5,RXRA,TP53,arsenite
metronidazole		chemical drug		0.707		0	0.707	3.26e-05	APOD,BMP1,CD63,CD9,FOS,IGFBP5,JUNB,TMEM100
PTGS2	0.767	enzyme		-0.168		0.041	-0.281	3.28e-05	ANXA1,CXCL12,CXCL14,DUSP1,FN1,FOS,LPL,TEK,TNFAIP6,TNFRSF12A	ATF4,Ap1,CREB1,Creb,ESR1,ESR2,IL6,JUN,JUNB,NFKBIA,NFkB (complex),PPARD,PTGS2,PTH,SP1,STAT3,indomethacin,prostaglandin E2
ARHGDIG		other		0		-0.102	0.203	3.29e-05	ANXA1,EDN1,PALLD,RGS2
NMDA Receptor		complex						3.29e-05	ATF3,FOS,PENK,TAC1	ATF2,CEBPB,CREB1,CREM,Ca2+,Creb,ESR1,FOS,JUN,NFkB (complex),NMDA Receptor,Pkc(s),RB1,RNA polymerase II,SP1,dopamine
CLEC11A		growth factor						3.32e-05	ANXA1,CXCL12,FOS,LDHA,TAC1,ZYX	CLEC11A,JUN,NFKBIA,NFkB (complex),NR3C1,STAT3,TNF
GNRH1		other		-0.905		0.049	-1.023	3.32e-05	CDH11,CREM,FOS,HSD11B1,IGFBP5,JUNB	Ap1,CEBPB,CREB1,Creb,EGR1,ELK3,ESR2,FOS,FOSL1,FSH,GNRH1,JUN,JUND,Mapk,NFkB (complex),STAT3,cyclic AMP
IRF6		transcription regulator		0.555		0.056	0.429	3.32e-05	ADAMTS5,CD9,ENPP2,IL18,KLF4,SOD2
CDKN1A	0.969	kinase		0.393		-0.048	0.525	3.34e-05	ASPN,COL4A1,COL4A2,DUSP1,FN1,LGALS3BP,MMP3,PLK2,PRSS23,SOD2,TNFAIP6,TUBB4A	ATF2,Ap1,CDKN1A,E2F1,EGR1,FOXO3,JUN,Jnk,MEF2C,MYC,NFkB (complex),RB1
asoprisnil		chemical drug		-0.447		-0.09	-0.245	3.62e-05	APOD,DPP4,IGFBP2,TGFBR2,XDH
PRKCD		kinase		-0.213		0.048	-0.358	3.75e-05	CEBPB,CXCL12,FBN1,FOS,GEM,JUNB,OSR2,TPBG,TUBB2A,ZFP36	Ap1,CEBPB,Creb,E2F1,EGFR,EGR1,ELK3,FOS,FOSL1,FOXO3,JUN,MAPK8,MEF2C,Mapk,NFKBIA,NFkB (complex),P38 MAPK,PGR,PPARG,PRKCD,RB1,RELA,STAT,STAT3,STAT5a/b,TP53
EML4-ALK		fusion gene/product		1.134		0.026	1.066	3.8e-05	DUSP1,GADD45B,IRF1,JUNB,NNMT,SOCS3,THBD	EML4-ALK,STAT5a/b
MAP3K8		kinase		0		0.015	-0.041	3.92e-05	APOE,BMP1,FLNB,FOS,IER5,IL18,JUNB,MMP3,SOCS3	Ap1,CEBPB,CTNNB1,Creb,ELK3,FOS,FOSL1,HIF1A,IL4,JUN,MAP3K8,MAPK14,MAPK9,Mapk,NFKB1,NFKBIA,NFkB (complex),RB1,RELA,STAT1,STAT3,STAT6,TP53
BHLHE40		transcription regulator	Activated	2.121		-0.012	2.156	3.92e-05	ANXA1,CD9,ECM1,IFI16,Ifitm1,IL1R2,PLAC8,SPARCL1	BCL6,BHLHE40,IL2,NR3C1,STAT,STAT1,STAT3
Gm26313		other						3.94e-05	GPM6B,PLK2,THBS1
HNRNPR		other						3.94e-05	GPM6B,PLK2,THBS1
IFNGR		complex						3.94e-05	FN1,IRF1,SOCS3	IFNGR,IRF3,JAK1,JAK2,NFKB1,NFkB (complex),STAT,STAT2,STAT3,STAT4,STAT5A,STAT5B,STAT5a/b
PRCP	0.309	peptidase						3.94e-05	KLF2,KLF4,THBD
SDC4	-1.031	other						3.94e-05	KLF2,KLF4,MMP3
NGF		growth factor		-1.6		0.064	-1.77	3.99e-05	ADM,ATF3,DUSP1,ERRFI1,FOS,JUNB,MMP3,PLK2,TAC1,TNFRSF12A,XBP1	CEBPB,CREB1,CREM,Creb,ESR1,ESR2,FOS,FOSL1,IL6,INS,JUNB,NFKBIA,NFkB (complex),NGF,PPARA,Pkc(s),RB1,RNA polymerase II,STAT3
TCF3		transcription regulator		-1.483		0.029	-1.573	4.02e-05	ATF3,CCND2,CD55,GADD45B,HSD11B1,IFI16,IRF1,KLF2,KLF4,LDHA,Ly6a (includes others),PLAC8,Serpina3g (includes others),SOCS3,XBP1	HDAC1,Hdac,Histone h3,Histone h4,ID3,RNA polymerase II,TCF3
dalfampridine		chemical drug		0.816		0.051	0.692	4.03e-05	ATF3,DUSP1,FOS,GADD45B,JUNB,KLF4	ATF2,Ap1,CREB1,Creb,ESR1,JUN,L-glutamic acid,MAP2K4,MYC,NFKB1,NFkB (complex),P38 MAPK,Pkc(s),RB1,SP1,SRC,STAT3,STAT5a/b,TP53,dalfampridine
MYOC	2.272	other						4.1e-05	ANXA1,CDH11,CHRDL1,FBN1,FN1,IGFBP5,SFRP1	CTNNB1,FOXM1,JUN,MYOC,SMAD4,TCF,TP53
SMAD7		transcription regulator		0.113		-0.032	0.203	4.12e-05	BGN,CXCL12,DCN,FN1,TGFBI,TGFBR2,TIMP1,TIMP3,TPM3	AHR,AR,Ap1,CTNNB1,JUN,NFkB (complex),P38 MAPK,SMAD2,SMAD3,SMAD4,SMAD7,STAT3,TGFBR1,TP53,estrogen receptor
GNB2		enzyme						4.15e-05	CREM,DUSP1,IL1R2,PLK2,THBD
formaldehyde		chemical - endogenous mammalian		-0.867		0.089	-1.057	4.15e-05	FOS,Gstt1,JUNB,PENK,TAC1	Ap1,CEBPB,CREB1,CREM,Creb,ELK1,ERK1/2,FOS,JUN,MAPK3,NFKBIA,NFkB (complex),NR3C1,PRKCE,RELA,RNA polymerase II,STAT3,formaldehyde
TFRC		transporter		0.378		-0.071	0.566	4.41e-05	ATF3,FOS,GAS7,GPX3,LDHA,TNFRSF12A,XBP1
valsartan		chemical drug		0.239		-0.071	0.408	4.43e-05	CD34,EDN1,FN1,FOS,POSTN,TIMP1	AGT,AGTR1,Ap1,CTNNB1,EGR1,ESR1,FGF2,FOS,FOXO1,HIF1A,Insulin,JUN,NFkB (complex),RELA,SP1,STAT3,TP53,valsartan
cholesterol		chemical - endogenous mammalian		-0.967		0.034	-1.068	4.48e-05	APOE,ATF3,Ccl7,FN1,LPL,MME,SOCS3,THBS1,TIMP1,TIMP3,XBP1	Akt,Ap1,CEBPB,EP300,ESR1,ESR2,FOXO1,HIF1A,IL6,Insulin,JUN,JUNB,NFKBIA,NFkB (complex),NR3C1,P38 MAPK,SP1,STAT3,TP53,cholesterol,progesterone
PTGER4		g-protein coupled receptor		-1.406		-0.022	-1.341	4.55e-05	Ccl7,EDN1,IFI16,IL18,IRF1,IRF7,LHFPL2,USP18,ZFP36L1	FOSL1,IFNG,NFKB1,NFkB (complex),PTGER4,RELA,SP1,STAT1,STAT3,TP53
GNRH		group		1.466		0.054	1.347	4.74e-05	ATF3,DUSP1,FOS,IGFBP5,SCG3	ATF2,Ap1,CREB1,Creb,ESR1,FOS,GNRH,JUN,MYC,NFKB1,NFkB (complex),P38 MAPK,Pkc(s),RB1,SP1,SRC,STAT3,STAT5a/b,TP53
STAT		group		0.714		0.102	0.491	4.74e-05	FOS,IRF1,JUNB,SOCS3,TIMP1	ELK1,ERK,FOSL1,JUN,SMAD3,STAT,STAT3
PAX3		transcription regulator						4.88e-05	ANXA1,DBN1,FHL1,GSTM5,IGFBP2,MGP,NNMT,TEK,TIMP3,TNC
alitretinoin		chemical drug		-1.872		0.042	-1.997	5.03e-05	ANXA5,APOD,CXCL13,CYCS,DUSP1,FN1,FOS,IRF1,RBP1	ATF2,Ap1,CREB1,CREM,Ca2+,Creb,EP300,Hif1,JUN,MYC,NFKB1,NFKBIA,NFkB (complex),NOTCH1,P38 MAPK,RARA,RELA,RXRA,SP1,STAT3,TP53,alitretinoin
TCR		complex		0.23		0.064	0.031	5.03e-05	ADM,APOD,APOE,CXCL13,FOS,GADD45B,IRF1,IRF7,JUNB,KLF2,NOP58,SOCS3,TNFRSF12A,TNFRSF1A	ESR2,FADD,HIF1A,IL6,IRF3,JAK1,JUNB,LCK,NFKB1,NFKBIA,NFkB (complex),RB1,RELA,STAT,STAT2,STAT3,STAT5B,TCR
THRB		ligand-dependent nuclear receptor		-1.026		0.011	-1.055	5.08e-05	CCND2,DCN,FOS,FSTL1,IGFBP2,LPL,PENK,POR,SFRP1,SFRP4,Sult5a1,TGFBI	Akt,EP300,HIF1A,JUN,NFkB (complex),SP1,THRB
CYB5R4		enzyme		0.958		-0.092	1.14	5.13e-05	ATF3,LPL,Mt1,XBP1	Ap1,CYB5R4,FOXO1,Insulin,JUN,SP1,STAT3
KCNJ10		ion channel		-1		0.102	-1.203	5.13e-05	ANXA3,IGFBP2,TIMP1,TNFRSF12A
cyclooxygenase		group		-0.849		0.071	-0.989	5.13e-05	FOS,MMP3,RGS2,TAC1	ATF1,ATF2,ATP,Ap1,CEBPB,CRH,Creb,ERK1/2,FOS,IL1,JUN,NFATC3,NFKB1,NFKBIA,NFkB (complex),NR3C1,RELA,arachidonic acid,cyclooxygenase
STAT5B		transcription regulator		1.339		0.011	1.303	5.26e-05	AKR1C3,CCND2,CD248,FOS,GADD45B,IRF1,NNMT,SCARA5,SOCS3,TNFRSF1A,TPM3,ZFP36	ELK1,FOS,HIF1A,ID3,IGF1,JUN,NFKB1,NFKBIA,NFkB (complex),PRL,RELA,SP1,STAT,STAT3,STAT5A,STAT5B,STAT5a/b,TCF3
ID3		transcription regulator		-0.239		-0.007	-0.222	5.31e-05	ADM,CCND2,CEBPB,DUSP1,GADD45B,IFI16,SDC1,SOCS3,TCF4,TNFRSF1A	Akt,EP300,ESR2,HIF1A,ID3,IL6,JUN,JUNB,NFKBIA,NFkB (complex),SP1,STAT3,TCF3
OSMR	-0.505	transmembrane receptor						5.33e-05	FOS,JUNB,Serpina3g (includes others),SOCS3,TIMP1,ZFP36	Ap1,ELK1,ERK,FOSL1,JUN,NFKB1,NFkB (complex),OSM,OSMR,P38 MAPK,SMAD3,STAT,STAT1,STAT3,STAT6,TP53
IRF2BP1		transcription regulator						5.39e-05	ATF3,DUSP1,EMP1,FOS,OSR2
NR4A1		ligand-dependent nuclear receptor						5.44e-05	ADM,APOD,APOE,ATF3,CCND2,CXCL12,GSTM5,LPL,Ly6a (includes others),MAT2A,Mt1,SAT1	Akt,EP300,HIF1A,JUN,NFkB (complex),NR4A1,SP1
IKBKE		kinase		-1.964		0.083	-2.182	5.46e-05	CXCL12,HLA-A,IFI16,IRF7,LDHA,MAT2A,MMP3	CHUK,HTT,IKBKB,IKBKE,IKBKG,IRF3,Interferon alpha,JUN,NFKB1,NFKB2,NFKBIA,NFkB (complex),NR3C1,RELA,STAT1,STAT2,STAT3,TNF
REL		transcription regulator		-0.684		0.09	-0.917	5.62e-05	CCND2,CREM,FN1,FOS,GADD45B,HLA-A,Iigp1,IL18,PLK2,PPP1R14B,SOD2	CEBPA,CEBPB,CREB1,E2F1,FOS,HIF1A,NFKB1,NFKBIA,NFkB (complex),NOTCH1,REL,RELA,STAT3
ATF2		transcription regulator		1.179		0.098	0.988	5.85e-05	ATF3,DUSP1,FN1,FOS,MAT2A,PENK,SOD2	ATF2,Ap1,ESR2,FOS,HIF1A,JUN,JUND,Jnk,MYC,NFKBIA,NFkB (complex),NR3C1,P38 MAPK,SMAD3,SMAD4,STAT3,TNF,TP53
STAT5a/b		group		0.816		0.03	0.744	5.89e-05	CCND2,DUSP1,EMP1,F2R,FOS,IRF1,RBP1,SOCS3	ATF2,Ap1,CEBPB,ERK1/2,F2R,FOS,IL10,JAK2,JUN,Jnk,MYC,NFKB1,NFKBIA,NFkB (complex),RELA,SP1,STAT,STAT3,STAT5A,STAT5B,STAT5a/b
SMARCB1		transcription regulator		0.378		0.061	0.217	6.02e-05	BTG1,C4A/C4B,CA8,COL14A1,COL18A1,FOS,GPC3,IFI16,IGFBP2,POSTN
Sos		group						6.02e-05	AKR1C3,ALDH1A3,FOS,IGFBP5,LGALS3BP,MMP3,PLK2,RBP1,Tpm4,XDH	CTNNB1,E2F1,HRAS,JUN,MAPK8,NFKBIA,NFkB (complex),RELA,RNA polymerase II,STAT3,Sos,TP53
ethionine		chemical toxicant		0.447		0.071	0.288	6.11e-05	ANXA1,C4A/C4B,PLA1A,TIMP1,TNFRSF12A
aplidine		biologic drug						6.25e-05	DUSP1,FOS,JUNB	ATF2,Ap1,EGFR,FADD,JUN,MYC,NFKB1,NFkB (complex),P38 MAPK,PGR,PPARG,RAC1,RB1,RELA,SP1,SRC,STAT,STAT3,STAT5a/b,TP53,aplidine
miR-140-5p (and other miRNAs w/seed AGUGGUU)		mature microrna						6.25e-05	ADAMTS5,CXCL12,IGFBP5
PDLIM2	0.552	other		-0.378		-0.006	-0.361	6.26e-05	CRISPLD2,ENPP2,FSTL1,LGALS3BP,MME,SCARA3,SLC43A3
SCX		transcription regulator		1.131		-0.041	1.212	6.28e-05	MMP3,POSTN,TIMP3,TNC
acetaldehyde		chemical - endogenous mammalian		-0.254		0.073	-0.396	6.28e-05	CEBPB,DDR2,FOS,TIMP1	Ap1,CEBPB,ERK1/2,ESR1,FOS,JUN,NFKBIA,NFkB (complex),P38 MAPK,RELA,STAT3,TP53,acetaldehyde
IL5		cytokine		-1.267		0.097	-1.596	6.43e-05	CCND2,CD55,CD63,CD9,FGL2,IL1R2,IRF7,LUM,MAT2A,Serpina3g (includes others),XBP1,ZYX	FOSL1,IFNG,IL5,NFKB1,NFkB (complex),RELA,SP1,STAT1,STAT3,TP53
okadaic acid		chemical toxicant		0.956		0.03	0.884	6.7e-05	ACE,ANXA1,CCND2,FOS,JUNB,KLF4,MMP3	Ap1,CEBPB,CTNNB1,Creb,EGR1,ELK3,ERK1/2,FOS,FOSL1,FOXM1,FOXO1,FOXO3,JUN,MYC,Mapk,NFKBIA,NFkB (complex),P38 MAPK,RB1,RELA,STAT3,TP53,TP63,okadaic acid
HSPA9	-0.857	other		-0.277		0.061	-0.413	6.9e-05	FN1,MMP3,SOD2,TIMP1,TIMP2	CTNNB1,FOXO3,HSPA9,MYC,STAT3,TP53,TP63
RNASEH2A		enzyme						6.9e-05	IFI16,Ifi27l2a/Ifi27l2b,IRF1,IRF7,USP18
plerixafor		chemical drug		-1.131		-0.066	-1.001	6.9e-05	CXCL12,EDN1,KLF4,Ly6a (includes others),MMP3	CTNNB1,CXCL12,ERBB2,ESR2,FOS,HDAC1,JUN,NFKBIA,SP1,STAT3,TP53,plerixafor
propofol		chemical drug						6.9e-05	ANXA1,FOS,SOD2,THBS1,ZFP36	ATF2,Akt,Ap1,CREM,D-glucose,EGR1,ELK1,EP300,ERK,FOSL1,FOXO1,HIF1A,JUN,Jnk,MYC,NFkB (complex),SMAD3,SP1,STAT3,propofol
EGLN1		enzyme		-1.387		-0.008	-1.369	6.94e-05	ADAMTS5,ADM,EDN1,MMP3,SDC4,TGFBR2	CTNNB1,EGLN1,EP300,EPAS1,HIF1A,MYC,NFKB1,NFKBIA,NFkB (complex),RELA,STAT3
TSH		complex		-0.485		0.052	-0.61	6.94e-05	FOS,IGFBP5,JUNB,Mt1,SOCS3,SOD2	ACTN4,Ap1,Creb,EGR1,FOS,IRF3,JAK1,JUN,LEP,MAPK14,NFKB1,NFKBIA,NFkB (complex),RB1,RELA,STAT,STAT2,STAT3,TSH,cyclic AMP
nitrofurantoin		chemical drug		-1.066		0.013	-1.105	7.02e-05	ANXA5,APOE,C3,C4A/C4B,Mt1,SDC1,TIMP1,TIMP3,TNFRSF12A
Hdac		group		-0.323		-0.007	-0.303	7.35e-05	ATF3,EDN1,FOS,GADD45B,OSR1,SEMA3C,SFRP1,SMPD3,TGFBR2	CTNNB1,EP300,FOXO3,HDAC1,Hdac,Histone h3,Histone h4,JUN,MYC,NFATC3,RB1,RNA polymerase II,SNAI1,SP1,SP3,STAT3,TP53,TP63
diphenyleneiodonium		chemical reagent		-0.946		-0.087	-0.738	7.56e-05	ATF3,FN1,FOS,IL18,SOD2,TIMP1	ATF2,Ap1,CCL2,ESR1,HIF1A,JUN,NFKB1,NFKBIA,NFkB (complex),RAC1,RELA,STAT3,diphenyleneiodonium,superoxide
sodium arsenite		chemical drug		-0.555		0.034	-0.63	7.56e-05	CCND2,FOS,GADD45B,LITAF,MAT2A,SOCS3	ACTN4,CEBPB,ERK1/2,FOS,HIF1A,JAK2,NFKB1,NFKBIA,NFkB (complex),RELA,RNA polymerase II,STAT3,STAT5A,STAT5B,STAT5a/b,sodium arsenite
IL1RN		cytokine		0.164		-0.078	0.382	7.75e-05	ATF3,HSD11B1,IGFBP5,IRF1,IRF7,TAC1,TIMP1,USP18	Ap1,ESR2,FOXO1,HIF1A,IL1A,IL1B,IL1RN,IL6,Insulin,JUN,JUNB,NFKB1,NFKBIA,NFkB (complex),NR3C1,PPARGC1A,RELA,SP1,STAT,STAT3
ATF1		transcription regulator						7.76e-05	CEBPB,FOS,SOD2,TGFBR2,THBS1
DRD2		g-protein coupled receptor		0.992		0.025	0.94	7.76e-05	FOS,PENK,TAC1,TGFBR2,THBS1	ATF2,BDNF,CEBPB,CREB1,Creb,DRD2,FOS,GNAS,HIF1A,IL1B,JUN,NFKBIA,NFkB (complex),NR3C1,RELA,SP1,STAT3,arachidonic acid,dopamine
ATG7		enzyme		-0.216		0.017	-0.26	8.17e-05	ARPC3,GSTM5,Ly6a (includes others),SOCS3,TEK,TGFBR2,TNFRSF1A
Irgm1		other		-0.882		-0.1	-0.626	8.17e-05	CXCL13,IFI16,Ifi27l2a/Ifi27l2b,Iigp1,IRF1,IRF7,USP18	DDX58,IRF3,IRF7,Irgm1,JUN,NFkB (complex),RELA,STAT1,STAT2,STAT3,TLR3
NR5A2		ligand-dependent nuclear receptor	Inhibited	-2.121		0.061	-2.293	8.18e-05	C3,Ccl7,CEBPB,FOS,JUNB,MMP3,Mt1,TNFRSF12A	ATF2,Ap1,CEBPA,CEBPB,CREB1,E2F1,ESR2,FOS,JUN,JUNB,JUND,NFkB (complex),NR5A2,SMAD3,SMAD4
miR-34a-5p (and other miRNAs w/seed GGCAGUG)		mature microrna	Inhibited	-2.813		-0.102	-2.527	8.62e-05	ATF3,AXL,CD55,EFHD1,KLF4,LGALS3BP,LGALS9B,SLCO3A1
pristane		chemical toxicant						8.71e-05	FN1,IFI16,IRF7,Ly6a (includes others),TCF4	BCL6,Immunoglobulin,NFKB1,NFkB (complex),STAT3,STAT6,pristane
CD36		transmembrane receptor		-1.134		0.081	-1.347	8.71e-05	AXL,COL4A1,IGFBP6,IGFBP7,LPL,MMP3,XBP1	CD36,HIF1A,JUN,NFkB (complex),SMAD4,SNAI1,TGFB1
RGS2	-1.84	enzyme		1.89		-0.052	2.028	8.71e-05	ADM,CXCL12,ERRFI1,HSD11B1,IL18,ITM2A,LPL
Collagen type I (complex)		complex		-0.651		0.053	-0.767	8.92e-05	APOE,FN1,MMP3,PRRX1,TIMP2,TNC	Ap1,Collagen type I (complex),FN1,HIF1A,NFKB1,NFKBIA,NFkB (complex),PRRX1,PTK2,RELA,SMAD3,SMAD4,SP1,STAT3,TP53,chondroitin sulfate,hyaluronic acid
SPDEF		transcription regulator		1.633		-0.067	1.796	8.92e-05	CD34,CDH11,COL4A1,COL4A2,SDC1,TNC	CTNNB1,FOXM1,JUN,SMAD4,SPDEF,TCF,TP53
Mt2	-0.992	other						9.14e-05	ATF3,FOS,Gstt1,LPL
PDGFC	0.263	growth factor		0.132		0.102	-0.07	9.14e-05	COL4A2,TEK,TIMP1,TIMP2
Ro41-5253		chemical reagent		-0.912		-0.075	-0.765	9.14e-05	APOD,IRF1,SMPD3,THBD
TREX1		enzyme		-0.928		-0.092	-0.75	9.14e-05	IFI16,Ifi27l2a/Ifi27l2b,Ly6a (includes others),USP18
cannabidiol		chemical drug		-1		0	-1	9.14e-05	FN1,PENK,SOCS3,TAC1	ESR2,HIF1A,IL1B,IL6,JUNB,NFKBIA,NFkB (complex),NR3C1,STAT3,cannabidiol
PRRX1	1.107	transcription regulator						9.3e-05	FOS,PALLD,TNC
CRH		cytokine		0.15		0.051	0.028	9.67e-05	EDN1,FOS,IL18,JUNB,SOCS3,TAC1	Ap1,CEBPB,CREB1,CRH,Creb,ERK1/2,ESR1,FOS,HIF1A,JUN,LEP,MAPK14,NFKB1,NFKBIA,NFkB (complex),Pkc(s),RB1,RELA,STAT,STAT3
KITLG	-0.821	growth factor		0.993		0.083	0.763	9.95e-05	AXL,BMP1,BTG1,CXCL12,F2R,FOS,Ifi27l2a/Ifi27l2b,IL18,MME,TNFRSF1A,Tpm4	F2R,JUN,KITLG,SP1
TCF4	-1.098	transcription regulator		-1		0.026	-1.077	0.000104	CD55,CD9,CREM,DPT,HSD11B1,IFI16,IGFBP5,Ly6a (includes others),PLAC8,PLK2,Serpina3g (includes others),SOCS3,XBP1	FOSL1,NFKB1,NFkB (complex),STAT1,STAT3,TCF4,TP53
dexamethasone phosphate		chemical drug		0		0.025	-0.051	0.000109	DUSP1,ERRFI1,Mt1,THBS1	NFkB (complex),NR3C1,NR3C2,STAT1,TP53,TP73,dexamethasone phosphate
oxazolone		chemical reagent						0.000109	IL18,SDC1,SDC4,TAC1
MSK1/2		group						0.000111	DUSP1,FOS	Creb,MSK1/2
tegaserod		chemical drug						0.000111	FOS,TAC1
CEBPD		transcription regulator		0.562		0.053	0.445	0.000112	C3,CEBPB,FOS,IGFBP5,MMP3,TNFAIP6,XBP1	CEBPD,ESR2,FOXO1,IL6,JUN,JUNB,NFKBIA,NFkB (complex),PPARA,PPARG,PPARGC1A,RXRA,STAT3
ETS2	-0.568	transcription regulator		0.098		0.085	-0.088	0.000113	CD34,FOS,JUNB,MMP3,PCSK6,TGFBR2	CEBPB,ERK1/2,ETS2,FOS,NFKBIA,NFkB (complex),RELA
TEAD1		transcription regulator		0.816		0.075	0.633	0.000113	ADM,EDN1,IGFBP5,NFKBIZ,POSTN,THBS1	ELK1,ERK,FOSL1,GATA4,JUN,SMAD3,STAT3,TEAD1
RXRA		ligand-dependent nuclear receptor		-1.299		0.02	-1.35	0.000114	APOE,C3,ECM1,FOS,FSTL1,IGFBP6,LPL,MGP,RBP1,SAT1,SDC1,THBD	ATF2,Ap1,Creb,EP300,ESR2,FOS,FOXO1,JUN,JUND,NCOA2,NCOR2,NFkB (complex),PPARA,PPARG,PPARGC1A,RARA,RELA,RXRA
N-acetylsphingosine		chemical reagent		-1.506		0.029	-1.571	0.000121	CEBPB,FOS,GSTM5,HSD11B1,SOD2	ATF1,CEBPA,CEBPB,CREB1,CREM,Creb,E2F1,EGR1,FOS,JUN,MAPK8,N-acetylsphingosine,NFKBIA,NFkB (complex),RELA,RNA polymerase II,STAT3,cyclic AMP
RUVBL1		transcription regulator		-0.152		0.097	-0.344	0.000121	CCND2,GADD45B,PLAC8,SOCS3,TCF4
cadmium chloride		chemical toxicant		-1.086		0.047	-1.188	0.000122	ANXA5,CXCL12,FOS,IGFBP6,LDHA,Mt1
tyrphostin AG 1478		chemical - kinase inhibitor		-0.23		-0.079	-0.04	0.000122	ACE,EDN1,FBN1,FOS,MME,TNFAIP6	ATF2,Ap1,EGFR,ESR1,FAS,JUN,NFKB1,NFkB (complex),PGR,PPARG,RB1,STAT,STAT5a/b,arachidonic acid,tyrphostin AG 1478
GW501516		chemical drug		-1.609		0.069	-1.771	0.000126	APOD,IGFBP2,IGFBP5,IGFBP6,LPL,PLIN2,THBS1	Ap1,FOXO1,GW501516,Insulin,JUN,PPARA,PPARD,PPARG,RELA,RXRA,SP1,STAT3
SSTR2		g-protein coupled receptor						0.000128	FOS,LPL,THBS1,TNFRSF1A
MIR320		group						0.000132	EDN1,EMILIN2,FN1
POMGNT1		enzyme						0.000132	MMP3,TIMP1,TIMP2
Shc		group						0.000132	CCND2,FOS,LPL	Akt,EP300,HIF1A,JUN,NFkB (complex),SP1,Shc
Brd4		kinase		-1.342		0.089	-1.541	0.000132	CFB,COL4A1,COL4A2,KLF4,Serpina3g (includes others),TIMP1
RNF31		enzyme		-1.633		-0.037	-1.542	0.000132	ACE,Ccl7,CXCL13,IL18,IL1R2,IL33	JUN,NFKBIA,NFkB (complex),NR3C1,RNF31,STAT3,TNF
ADRB		group		-1.51		-0.033	-1.416	0.000136	ANXA5,ATF3,AXL,CREM,FOS,JUNB,KLF4,TEK	ADRB,ATF2,Ap1,CREB1,CREM,Ca2+,Creb,FOXO1,GNAS,JUN,MEF2C,NFkB (complex),P38 MAPK,SP1,STAT3,TP53,isoproterenol
ID2		transcription regulator		-0.647		-0.014	-0.608	0.000142	ADM,CCND2,CEBPB,DUSP1,GADD45B,IFI16,SDC1,SOCS3,TCF4,TNFRSF1A	Akt,EP300,HIF1A,ID2,ID3,JUN,NFkB (complex),SP1,STAT5a/b,TCF3
STAT4		transcription regulator		1.165		0.102	0.864	0.000142	C3,DDAH2,ERRFI1,IRF1,Mt1,NXN,PLAC8,SAT1,SOCS3,TIMP1	CREBBP,IL12 (complex),IL17A,JUN,NFKBIA,NFkB (complex),PIAS2,STAT1,STAT3,STAT4,STAT5a/b,STAT6
TNFSF12		cytokine		0.077		0.031	-0.003	0.000142	Ccl7,CYCS,IL1R2,MMP3,PTX3,TIMP1,TNFRSF12A	ATF2,Ap1,ELK1,ERK,FOSL1,IL10,JUN,Jnk,MYC,NFKB1,NFKBIA,NFkB (complex),SMAD3,STAT,STAT3,STAT5a/b,TNFSF12
levothyroxine		chemical - endogenous mammalian		-0.537		0.034	-0.612	0.000142	APOE,FOS,IGFBP6,PCSK6,PENK,SEMA3C	ATF2,FOS,JUN,NFkB (complex),SMAD3,SMAD4,levothyroxine
NOTCH1	-0.399	transcription regulator		-0.296		0.013	-0.337	0.000144	CCND2,CEBPB,FOS,IFI16,IGFBP2,IL18,IRF1,Ly6a (includes others),MMP3,TEK,TGFBR2	CREB1,HIF1A,HTT,IKBKB,JUN,NFKB1,NFKBIA,NFkB (complex),NOTCH1,NR3C1,RELA,STAT1,STAT3,TNF
RARA		ligand-dependent nuclear receptor		-0.674		0	-0.675	0.000145	CD9,CEBPB,DUSP1,FOS,IGFBP6,IRF1,KLF4,LGALS3BP,MGP,PENK,RBP1,THBD,XBP1	ATF2,CREBBP,CTNNB1,EP300,FOS,Hif1,JUN,MYC,NCOR2,NFKB1,NKX2-1,NR3C1,PPARA,PPARG,RARA,RARG,RXRA,SP3,STAT3,TBP,TP53,alitretinoin,tretinoin
gefitinib		chemical drug						0.000148	C3,CEBPB,COL15A1,GADD45B,IGFBP5,IL1R2,MMP3,TIMP2,TIMP3	AR,Ap1,CEBPB,ERK1/2,ESR1,ESR2,FOS,FOXO1,JUN,NFKBIA,NFkB (complex),P38 MAPK,PPARA,PPARG,PPARGC1A,RELA,RXRA,SMAD3,STAT3,TP53,gefitinib
D-fructose		chemical - endogenous mammalian		0.381		0.082	0.197	0.000148	Ccl7,FN1,THBS1,TIMP1,TIMP3	Ap1,D-fructose,FOXO1,IFNG,Insulin,JUN,LEP,NFkB (complex),RELA,SP1,STAT,STAT1,STAT3
OLR1		transmembrane receptor		1.103		0.055	0.994	0.000148	ACE,FN1,MMP3,RBP1,TGFBR2	ADIPOQ,Ap1,FOS,NFKB1,NFKBIA,NFkB (complex),OLR1,RELA,SMAD4,STAT3,hyaluronic acid
PROC		peptidase		-0.025		-0.034	0.05	0.000148	ACE,PROCR,TEK,THBD,THBS1
dimethylnitrosamine		chemical toxicant		-0.152		0.073	-0.297	0.000148	COL4A1,IGFBP5,Mt1,SOD2,TIMP1	ATF2,F2,MYC,NFKB1,RELA,STAT3,dimethylnitrosamine
lysophosphatidylinositol		chemical - endogenous mammalian		0.447		0.102	0.22	0.000148	C3,CFB,IL33,LDHA,SOD2
IRF8		transcription regulator		0.555		0.048	0.448	0.00015	ATF3,CFB,CREM,FOS,IL18,KLF4,LSP1,TWIST2	HDAC1,HIF1A,IFNG,IRF8,IRF9,NFKB1,NFKBIA,NFkB (complex),RELA,SP1,SPI1,STAT1,STAT2,STAT3
ADAMTS12		peptidase		0		-0.102	0.203	0.000151	ALDH1A3,IL33,MGP,MMP3
TAF4B		transcription regulator						0.000151	CCND2,FN1,IRF1,MMP3
PF4		cytokine		1.744		0.046	1.633	0.000153	IRF1,KLF4,NFKBIZ,SOD2,THBD,USP18
cholic acid		chemical - endogenous mammalian		0		0.021	-0.052	0.000153	ACE,IGFBP5,LPL,MDK,RBP1,SOD3
minocycline		chemical drug		-0.808		-0.082	-0.61	0.000153	ACE,ATF3,FOS,IL18,SLC3A2,TNFRSF1A	Ap1,CREB1,Creb,ELK1,FOSL1,HIF1A,IL1B,JUN,NFKB1,NFKBIA,NFkB (complex),NMDA Receptor,NR3C1,RELA,STAT3,minocycline,nitric oxide
INSIG1		other		1.134		-0.086	1.362	0.000159	APOE,ATF3,CXCL13,LPL,NFKBIZ,PLA2G7,PLIN2	INSIG1,KLF11,NFE2L2,NFkB (complex),Nr1h,SP1,cholesterol
NR1I3		ligand-dependent nuclear receptor		-0.666		0.085	-0.87	0.000159	GADD45B,GSTM5,Gstt1,Mt1,POR,SAT1,TNFRSF1A
2-bromoethylamine		chemical reagent		0.555		0.089	0.357	0.000164	ANXA1,C4A/C4B,PLA1A,TIMP1,TNFRSF12A
PAF1		other		0.447		0.102	0.22	0.000164	KLF4,NFKBIZ,SDC4,SOD2,ZFP36
EHMT1		transcription regulator		0.378		0.096	0.125	0.000169	C3,PCSK6,PLIN2,POR,SAT1,SCARA5,SOD2
PTGER2		g-protein coupled receptor		-0.378		0.071	-0.567	0.000169	ECM1,IL1R2,THBS1,TIMP1,TIMP2,TIMP3,TNFAIP6	Ap1,FOS,HIF1A,IL13,IL1B,JUN,LEP,NFKBIA,NFkB (complex),NR3C1,PTGER2,SMAD3,SMAD4,STAT,STAT3,TP53,Tgf beta
puromycin aminonucleoside		chemical reagent		0.522		0.045	0.404	0.000169	ANXA1,C4A/C4B,PLA1A,SOD2,SOD3,TIMP1,TNFRSF12A
tunicamycin		chemical - endogenous non-mammalian		-0.763		0.056	-0.941	0.000174	ATF3,AXL,CEBPB,FN1,GADD45B,HSD11B1,KLF4,MMP3,PLIN2,SOCS3,XBP1	ATF6,Ap1,FOSL1,FOXO1,Insulin,JUN,KLF11,NFE2L2,NFKB1,NFkB (complex),Nr1h,P38 MAPK,SP1,STAT1,STAT3,TP53,cholesterol,tunicamycin
GW7647		chemical drug		-1.067		0.07	-1.207	0.000175	IGFBP2,IGFBP5,IGFBP6,PLIN2	Ap1,ELK1,FOS,GW7647,HIF1A,IGF1,JUN,PPARA,PPARG,RELA,RXRA,STAT3
peptidoglycan		chemical - endogenous non-mammalian		0.431		0.083	0.217	0.000179	DUSP1,FOS,IL18,IRF1,JUNB,MMP3,SOD2	ATF2,Ap1,CD40,CREB1,CREBBP,JUN,MAPK14,NFKB1,NFKBIA,NFkB (complex),NOTCH1,RB1,RELA,STAT3,TLR2,TP53,peptidoglycan
MTF1		transcription regulator						0.00018	ADAMTS5,MMP3,Mt1
XRCC5		enzyme						0.00018	APOE,Mt1,XDH
theophylline		chemical drug						0.00018	FOS,THBD,THBS1	FOSL1,NFKB1,NFkB (complex),STAT1,STAT3,TP53,theophylline
NOS3		enzyme						0.000181	ATF3,COL4A1,CXCL12,FN1,SOD3	HIF1A,NFKB1,NFKBIA,NFkB (complex),NOS3,RELA,STAT3
RET		kinase		-1.067		0.063	-1.192	0.000181	ANXA1,CXCL12,DCN,FOS,MMP3,SCARA3,TIMP3,TNC	ACTN4,ATF2,FOS,HTT,IKBKB,JUN,MMP9,NFKB1,NFKBIA,NFkB (complex),PRRX1,PTK2,RELA,RET,SMAD3,SMAD4,STAT3,TP53
SPP1		cytokine		-0.479		0.063	-0.667	0.000188	CD9,CXCL12,EPDR1,FN1,FOS,POR,SPARCL1,TGFBR2,TIMP1	AHR,ATF2,Ap1,CXCL12,ESR1,ESR2,FOS,ITGAV,ITGB3,JUN,Jnk,MYC,NFKBIA,NFkB (complex),REL,SMAD3,SMAD4,SPP1,STAT3,TP53
MAP3K7		kinase		0.243		0.045	0.133	0.000189	Ccl7,CFB,IRF1,IRF7,MMP3,RGS2	CREB1,HIF1A,IRF3,IRF7,JUN,MAP3K7,NFKB1,NFKBIA,NFkB (complex),NOTCH1,NR3C1,RELA,STAT3,TNF
MMP9		peptidase		-0.084		0.029	-0.156	0.000189	COL18A1,CXCL12,FOS,MMP3,SDC4,TIMP1	APP,Ap1,CXCL12,ESR2,FOS,HIF1A,JUN,MMP9,NFKB1,NFKBIA,NFkB (complex),NOTCH1,P38 MAPK,RELA,STAT,STAT1,STAT3,TP53,cytokine
IFN type 1		group		1.069		0.065	0.926	0.000198	Bst2,CXCL13,IFI16,IRF1,XDH	IFN type 1,IFNAR1,IRF3,ISGF3,Ifnar,Interferon alpha,NFKBIA,NFkB (complex),STAT1,STAT2,STAT3,STAT6
IRF9		transcription regulator		0.293		0.019	0.256	0.000198	Iigp1,IL18,IRF1,IRF7,SOCS3	IRF3,IRF9,Interferon alpha,NFKBIA,NFkB (complex),SPI1,STAT1,STAT2,STAT3,STAT5a/b,STAT6
TIMP3	2.505	other		-0.277		-0.049	-0.169	0.000198	CEBPB,FOS,KLF4,TGFBR2,THBS1	Akt,EP300,ESR2,HIF1A,IL6,JUN,JUNB,NFKBIA,NFkB (complex),SP1,STAT3,TIMP3
EBF1		transcription regulator		-1.461		0.072	-1.647	0.000199	CEBPB,CRABP1,CXCL12,IRF1,IRF7,Ly6a (includes others),POSTN,SOCS3	EBF1,IRF9,NFkB (complex),SPI1,STAT1,STAT2,STAT3
lovastatin		chemical drug		1.026		0.04	0.922	0.000199	APOE,ATF3,GPX3,IRF1,KLF2,KLF4,LMNA,SDC4	APOE,CTNNB1,NFKB1,RELA,SP1,lovastatin
PI3K (family)		group		0.657		0.051	0.524	0.000199	ADM,CXCL12,FOS,KLF2,MMP3,THBS1,TNC	Akt,Ap1,CREBBP,CTNNB1,EGR1,EP300,FOXO1,HIF1A,JUN,MMP9,NCOR2,NFkB (complex),PI3K (family),PPARG,RNA polymerase II,SP1,STAT3,STAT5a/b,TCF3,VEGFA
JAK inhibitor I		chemical - kinase inhibitor		-0.152		-0.073	-0.008	0.000203	C3,CCND2,SOCS3,TIMP1	HIF1A,IRF9,JAK inhibitor I,NFKB1,NFKBIA,NFkB (complex),RELA,SPI1,STAT,STAT1,STAT2,STAT3,STAT5a/b
dimethyl itaconate		chemical reagent		-0.919		-0.007	-0.905	0.000203	ATF3,IRF1,NFKBIZ,XBP1
miR-335-3p (miRNAs w/seed UUUUCAU)		mature microrna		0		-0.102	0.203	0.000203	COL4A1,COL4A2,NID1,TGFBR2
nelfinavir		chemical drug		0		0.076	-0.186	0.000203	ATF3,DDR2,KLF4,NNMT,Serpina3g (includes others),XBP1
hyaluronic acid		chemical - endogenous mammalian		1.769		0.046	1.65	0.000211	FN1,FOS,IRAK3,MMP3,SOCS3,TIMP1,TIMP2	ATF2,Ap1,CEBPB,ERK1/2,ESR1,FOS,JUN,MAPK14,NFKB1,NFKBIA,NFkB (complex),P38 MAPK,RB1,RELA,STAT3,TLR2,TP53,hyaluronic acid
mir-1		microrna		0.478		-0.085	0.701	0.000211	CCND2,CEBPB,CXCL12,EDN1,FN1,SFRP1,ZFP36L1
HSF1		transcription regulator		0.18		0.029	0.1	0.000216	CEBPB,COL18A1,DPT,LDHA,LPL,MAT2A,MMP19,POSTN,SEMA3C,TUBB4A
MXD1		transcription regulator		0.555		-0.099	0.775	0.000217	CCND2,EDN1,EIF4A1,NAAA,NOP58,TOP1
RAC2		enzyme						0.000218	ANXA1,ARPC3,FOS,LDHA,ZYX
advanced glycation end-products		chemical - endogenous mammalian		-0.156		0.05	-0.265	0.000218	CXCL12,DDAH2,F2R,FN1,KLF2	MYCN,NFkB (complex),NOS3,RELA,SIRT1,STAT2,STAT3,advanced glycation end-products
mir-21		microrna		-0.292		-0.067	-0.076	0.00023	DDAH2,FGL2,FN1,IFI16,Iigp1,IL18,IRF1,SOD2,SOD3,TGFBR2,TIMP3	IFNG,IL4,IRF9,NFkB (complex),RELA,SMAD2,SMAD3,SMAD4,SMAD7,SP1,SPI1,STAT1,STAT2,STAT3,STAT6,TP53,mir-21
MACROH2A1		other		-0.64		-0.026	-0.576	0.000232	ALDH1A3,CCND2,EDN1,FN1,IRF7,LPL
MEF2A		transcription regulator		1.698		0.082	1.498	0.000232	EDN1,FOS,IRF1,IRF7,KLF2,THBD
EPOR		transmembrane receptor						0.000233	CCND2,JUNB,Serpina3g (includes others),SOCS3	ARNT,Ap1,EPO,EPOR,FOSL1,IRF3,JAK1,JUN,NFKB1,NFkB (complex),P38 MAPK,STAT,STAT1,STAT2,STAT3,STAT5a/b,TP53
ROCK1		kinase						0.000233	CCND2,COL4A2,EDN1,FBN1
L-glutamic acid		chemical - endogenous mammalian		-0.24		0.053	-0.376	0.000234	FOS,GADD45B,IL18,JUNB,MGLL,PLIN2,TIMP1	Ap1,Creb,DRD1,ELK1,JUN,L-glutamic acid,LEP,MAPK14,MAPK3,NFKB1,NFKBIA,NFkB (complex),NR3C1,POMC,RB1,REL,RELA,STAT,STAT3
L-histidine		chemical - endogenous mammalian						0.000238	ATF3,CEBPB,SOD2	ATF4,Ap1,EGR1,FOXO1,HDAC1,Insulin,JUN,L-histidine,NR4A1,SMAD4,SP1,STAT3
NELFB		other						0.000238	ATF3,GADD45B,Ifi27l2a/Ifi27l2b
SH3KBP1		other						0.000238	CCND2,FN1,XBP1	ATF2,Ap1,CREBBP,JUN,MET,MYC,NFATC1,NFKB1,NFkB (complex),PI3K (complex),PPARGC1A,SH3KBP1,SP1,SRC,STAT3,STAT5a/b
STAT1/3/5 dimer		complex						0.000238	MMP3,SOCS3,TIMP3
beraprost		chemical drug						0.000238	CREM,EDN1,FN1	CREB1,CREM,Creb,NFkB (complex),Pka,RELA,beraprost
pentylenetetrazol		chemical drug						0.000238	FOS,PENK,TIMP1	ATF2,Ap1,ESR1,FOS,JUN,NFkB (complex),SMAD3,SMAD4,pentylenetetrazol
putrescine		chemical - endogenous mammalian						0.000238	FOS,IGFBP2,MAT2A
BAX		transporter		-0.391		0.079	-0.564	0.000238	HLA-A,Ifitm1,IRF7,TIMP1,XBP1	BAX,IFNB1,IRF3,STAT,STAT1,STAT2,STAT3
MAP2K1		kinase		0.498		0.079	0.309	0.000247	APOE,ATF3,DPP4,DUSP1,F2R,FOS,MMP3,THBS1,TNC	ATF2,Ap1,CREM,E2F1,EGFR,EGR1,ESR2,FOS,IL6,JUN,JUNB,MAP2K1,MAPK8,NFKBIA,NFkB (complex),PD98059,PGR,PPARG,RELA,SMAD3,SMAD4,SP1,STAT,STAT3,STAT5a/b
Tlr		group	Activated	2.401		0.09	2.185	0.000247	DUSP1,HLA-A,IL33,IRAK3,IRF1,IRF7,SOCS3	Ap1,HIF1A,IFNA2,IL1B,IRF3,IRF7,IRF9,MYD88,NFKB1,NFKBIA,NFkB (complex),NR3C1,RELA,STAT1,STAT2,STAT3,STAT6,TICAM1,Tlr
RORA	-0.583	ligand-dependent nuclear receptor	Inhibited	-2		0.053	-2.106	0.000256	APOE,GADD45B,IL18,Mt1,NNMT,PLIN2,POR,SOCS3,Sult5a1
carbamazepine		chemical drug		-1.172		0.098	-1.388	0.00026	ATF3,CEBPB,EIF4A1,SOD2,TNFRSF12A	ATF4,carbamazepine
MAPK7		kinase		1.709		0.084	1.509	0.000265	DUSP1,EDN1,KLF2,KLF4,TEK,THBD	MAPK7,MEF2A
PP2/AG1879 tyrosine kinase inhibitor		chemical - kinase inhibitor		-0.963		-0.062	-0.814	0.000265	ACE,DUSP1,EDN1,FN1,FOS,SOD2	ATF2,Ap1,CREB1,Creb,ESR1,JUN,Jnk,MYC,NFKB1,NFkB (complex),NR3C1,PP2/AG1879 tyrosine kinase inhibitor,RAC1,RELA,STAT3,norepinephrine
let-7a-5p (and other miRNAs w/seed GAGGUAG)		mature microrna		0.511		-0.102	0.811	0.000266	CCND2,COL4A1,COL4A2,EDN1,FN1,NID1,NXN,TGFBR2,THBS1
BAK1		other		0		0.088	-0.174	0.000267	HLA-A,Ifitm1,IRF7,XBP1	BAK1,IFNB1,IRF3,STAT,STAT1,STAT2,STAT3
BMPR2		kinase						0.000267	CXCL12,FN1,PTX3,SEMA3C	Akt,BMPR2,EP300,HIF1A,JUN,NFkB (complex),NOS3,SP1
OXT		other		-0.437		0.046	-0.525	0.000267	CEBPB,FOS,LPL,RGS2	Ap1,CEBPB,CREB1,CREBBP,CREM,Creb,D-glucose,EGR1,EP300,FOXO1,NCOA6,NCOR2,NFkB (complex),NR3C1,NR3C2,OXT,Pka,RELA,RNA polymerase II,SP1,STAT5a/b,TCF3,aldosterone
melatonin		chemical - endogenous mammalian		0.147		-0.007	0.165	0.000274	CYCS,DDAH2,EDN1,FOS,JUNB,Mt1,SOD2	APP,Ap1,EGR1,FOXM1,FOXO1,FOXO3,HIF1A,Insulin,JUN,NFKB1,NFkB (complex),NOTCH1,PPARG,RB1,RNA polymerase II,SP1,STAT1,STAT3,TP53,melatonin,testosterone
RBPJ	0.544	transcription regulator		1.211		-0.043	1.329	0.000283	CXCL12,DUSP1,FOS,IL18,MDK,MMP3,SDC1,TNC	E2F1,JUN,MAPK8,NFKB1,NFKBIA,NFkB (complex),NOTCH1,RBPJ,RELA,STAT3,TCF3
FOXL2		transcription regulator		0.106		0.056	-0.032	0.000283	ATF3,FOS,OSR2,RGS2,SOD2,TNFRSF1A	CREB1,FOXL2,Lh
3-methylcholanthrene		chemical toxicant		0.582		0.088	0.422	0.000284	ADM,FOS,GSTM5,Mt1,POR	3-methylcholanthrene,AHR,ARNT,NFKBIA,RB1,RELA
paraquat		chemical toxicant		-1.212		0.059	-1.368	0.000289	EDN1,FN1,KLF2,MMP3,Mt1,SOD3,TIMP1	ATF2,Ap1,CAT,CEBPB,CTNNB1,EDN1,ERK1/2,FOS,HIF1A,Hif1,JUN,Jnk,MYC,NFKB1,NFKBIA,NFkB (complex),RELA,STAT3,TP53,paraquat
pioglitazone		chemical drug		-0.574		0.004	-0.587	0.000297	APOE,FN1,FOS,KLF4,LPL,PLIN2,SOD2,TNFRSF1A,XBP1	ADIPOQ,APOE,ATF6,Akt,Ap1,CTNNB1,EP300,FOS,FOXO1,HIF1A,Insulin,JUN,NFE2L2,NFKB1,NFkB (complex),RELA,SP1,STAT3,palmitic acid,pioglitazone
MAPK3		kinase		-1.009		0.07	-1.162	0.000301	FN1,FOS,JUNB,RGS2,THBS1,TIMP1	ATF2,CEBPB,ELK1,ERK,ERK1/2,FOS,FOSL1,JUN,MAPK3,NFKB1,NFKBIA,NFkB (complex),RELA,SMAD3,SMAD4,STAT1,STAT3,TP53
PIK3R1		kinase		-0.186		0.057	-0.323	0.000301	CCND2,CXCL12,FOS,IRF7,LDHA,SOD2	Akt,BCL6,CTNNB1,EP300,FOSL1,FOXO3,HIF1A,Immunoglobulin,JUN,MYC,NFKB1,NFKBIA,NFkB (complex),PIK3R1,RELA,SP1,STAT1,STAT3,STAT6,TP53,TP63
amphetamine		chemical drug		-0.37		0.056	-0.493	0.000301	ATF3,FOS,JUNB,RGS2,TAC1,TGFBR2	ATF2,Ap1,CEBPB,CREB1,CREM,Creb,DRD1,EP300,ESR2,FOS,GATA4,JUN,JUND,MAPK1,NFkB (complex),RNA polymerase II,STAT1,amphetamine,dopamine
GW3965		chemical reagent	Inhibited	-2.008		-0.011	-1.98	0.000304	APOD,APOE,Ccl7,DUSP1,LPL,PLIN2,SOCS3	GW3965,NR1H2,NR1H3,Nr1h,RXRA
crocidolite asbestos		chemical toxicant		0.157		0.102	-0.043	0.000304	FOS,JUNB,TNFRSF1A,ZYX	CEBPA,HIF1A,IL1B,Il3,NFKB1,NFKBIA,NFkB (complex),NR3C1,STAT3,STAT5A,STAT5B,crocidolite asbestos
leucine		chemical - endogenous mammalian		0.747		0.011	0.726	0.000304	ATF3,BTG1,FOS,SOD2	ATF2,Ap1,CREB1,FOS,JUN,NFkB (complex),SP1,STAT3,ethanol,leucine
POU5F1		transcription regulator		1.518		0.032	1.409	0.000305	BTG1,CD63,CXCL12,DUSP1,IER5,KLF2,KLF4,LDHA,PCSK6,SOCS3,TNFRSF1A,TWIST2,USP18	POU5F1,SOX2
B4GALNT1		enzyme						0.000307	C3,C4A/C4B,FOS
CSF2RA		transmembrane receptor						0.000307	CCND2,FOS,JUNB	Ap1,CEBPB,CSF2,CSF2RA,Creb,ELK1,ELK3,FOS,FOSL1,JUN,MAPK3,Mapk,NFKB1,NFkB (complex),NR3C1,RNA polymerase II,STAT1,STAT3,STAT5A,STAT5B,STAT5a/b,TP53
DUSP14		phosphatase						0.000307	Ccl7,IL18,NFKBIZ	Ap1,DUSP14,HIF1A,JUN,MAPK14,NFKB1,NFKBIA,NFkB (complex),RB1,RELA,STAT3
MZF1		transcription regulator						0.000307	AXL,CD34,SOD3
RPS6KA4		kinase						0.000307	DUSP1,FOS,JUNB	ATF2,Ap1,CEBPB,CREB1,CREM,Creb,ERK1/2,FOS,JUN,MAPK14,NFKBIA,NFkB (complex),RB1,RELA,RNA polymerase II,RPS6KA4,SMAD3,SMAD4,STAT3
TLE1		transcription regulator						0.000307	ATF3,DUSP1,FOS	EP300,HDAC1,RB1,SNAI1,SP1,SP3,TLE1
adefovir dipivoxil		chemical drug						0.000307	CEBPB,FN1,TIMP1	Creb,EGR1,FOS,JUN,STAT3,adefovir dipivoxil,cyclic AMP
CAT		enzyme		0.555		-0.05	0.665	0.000309	ADM,FN1,THBS1,TIMP1,TNC	AKT1,Akt,Ap1,CAT,CAV1,CTNNB1,EGR1,EP300,ESR2,FOXO3,HIF1A,IL6,JUN,JUNB,NFKBIA,NFkB (complex),SMAD3,SP1,STAT3,TP53,VEGFA
STEAP3	1.077	transporter		0.447		-0.094	0.658	0.000309	CEBPB,ERRFI1,MMP3,TNFRSF12A,ZYX
SOX2		transcription regulator		0.374		0.031	0.256	0.000315	ATF3,CD9,CXCL12,CXCL14,DUSP1,FOS,GADD45B,IER5,KLF4,LIMS2,NAAA,TIMP3,TMEM100,TWIST2,USP18	POU5F1,SOX2
POU2F1		transcription regulator						0.000319	CD55,GPX3,GSTM5,Gstt1,LPL,NXN,TIMP3
CD38		enzyme		-0.047		0.091	-0.3	0.000321	CCND2,FGL2,FN1,IL1R2,SDC1,Serpina3g (includes others),SOCS3,XBP1	Akt,CD38,EP300,HIF1A,IFNG,JUN,NFkB (complex),RELA,SP1,STAT1,STAT3
aflatoxin B1		chemical - endogenous non-mammalian		-0.905		0.075	-1.154	0.000327	COL14A1,CXCL13,DCN,HLA-A,IGFBP7,LGALS3BP,LPL,Ly6a (includes others),MME,RGS2,SFRP1
2-(3-chlorophenylamino)phenylacetic acid		chemical drug						0.00033	COL4A1,FN1
2-amino-3-phosphonopropionic acid		chemical - endogenous mammalian						0.00033	FOS,JUNB	2-amino-3-phosphonopropionic acid,CREB1,Creb,ESR1,NFkB (complex),Pkc(s),RB1
BMP1	1.084	peptidase						0.00033	DCN,OGN
C20-D3-vitamin A		chemical drug						0.00033	C3,CFB
KLHL21		other						0.00033	DUSP1,NFKBIZ
aurora kinase inhibitor III		chemical - kinase inhibitor						0.00033	CREM,FOS
istradefylline		chemical drug						0.00033	PENK,TAC1
lanthanum chloride		chemical reagent						0.00033	AXL,MGP
miR-98 inhibitor		chemical reagent						0.00033	EDN1,FN1
mir-297		microrna						0.00033	CCND2,JUNB
potassium cyanide		chemical reagent						0.00033	TIMP1,TIMP2
CLDN7		other		0.478		0.002	0.474	0.000336	ANXA3,APOE,C3,IGFBP7,NNMT,PRSS23,TIMP2
APOA1		transporter		-1.387		-0.039	-1.3	0.000336	APOE,ATF3,KLF2,SOD2,XDH	APOA1,ATF2,CEBPB,JUN,LDL,NFkB (complex),RELA
EPO		cytokine		-0.392		0.048	-0.524	0.000337	BTG1,CCND2,CXCL12,EDN1,FOS,Ifi27l2a/Ifi27l2b,IL18,JUNB,Serpina3g (includes others),SOCS3,TOP1	Ap1,CRH,Creb,ELK1,EPO,EPOR,FOS,FOSL1,IRF9,JUN,NFkB (complex),P38 MAPK,SPI1,STAT1,STAT2,STAT3,STAT5a/b,TP53,nitric oxide
FADD		other		1.286		0.051	1.179	0.000341	CCND2,CD34,FOS,GADD45B,IRF7,JUNB	ATF2,CREB1,CREM,Ca2+,Creb,E2F1,EGR1,FADD,FOXO3,HIF1A,JUN,MEF2C,MYC,NFKB1,NFKBIA,NFkB (complex),RB1,RELA,SP1,SRC,STAT3,STAT5a/b
NEDD9		other		0.816		-0.015	0.854	0.000341	ADM,ERRFI1,FOS,NAAA,PLAC8,PLIN2
NUPR1		transcription regulator		0.258		-0.031	0.377	0.000342	ADM,ATF3,BTG1,CD63,CEBPB,CREB5,KLF4,LHFPL2,MAT2A,MGLL,NAAA,SAT1,TMEM158,XBP1,ZFP36L1
butylated hydroxyanisol		chemical toxicant		0.23		0.032	0.167	0.000345	FOS,GSTM5,IRF1,IRF7
MYOD1		transcription regulator		-0.2		0.058	-0.352	0.000353	COL4A1,CXCL14,DUSP1,ENPP2,FSTL1,IFI16,IGFBP5,JUNB,POSTN,TOP1
STK11		kinase	Inhibited	-2.332		0.025	-2.405	0.000356	ACE,ATF3,FN1,GADD45B,IGFBP5,IL33,JUNB,LDHA,LGALS9B,LUM,SPARCL1	CTNNB1,ERBB2,FOS,HDAC1,JUN,NFKBIA,NFkB (complex),NR3C1,SMARCA4,SP1,STAT3,STK11,TNF,TP53
NCOA3		transcription regulator		-0.14		0.081	-0.334	0.000363	CCDC80,IRF1,LDHA,PLIN2,XBP1,XDH	ELK1,FOS,HIF1A,IGF1,JUN,NCOA3,STAT3
spironolactone		chemical drug		-0.311		-0.027	-0.247	0.000363	ACE,CEBPB,EDN1,FN1,TIMP2,TIMP3	Ap1,CEBPB,ERK1/2,FN1,FOS,HIF1A,IL1B,JUN,LEP,NFKB1,NFKBIA,NFkB (complex),NR3C1,P38 MAPK,RELA,SP1,STAT,STAT3,TP53,spironolactone
di(2-ethylhexyl) phthalate		chemical toxicant		0.78		0.03	0.714	0.000365	CCND2,DPP4,FOS,POR,ZFP36
AKT1		kinase		1.068		0.044	0.925	0.000367	CCND2,COL4A1,FN1,FOS,FSTL1,GSTM5,Gstt1,IGFBP5,SLC3A2,THBS1,TIMP1	AKT1,ATF2,Ap1,CTNNB1,Creb,EGR1,FOS,FOXM1,FOXO1,FOXO3,HIF1A,JUN,MAP3K1,NFATC3,NFkB (complex),P38 MAPK,RB1,STAT3,TP53,VEGFA,cyclic AMP
SPI1		transcription regulator		1.134		0.044	1.017	0.000367	CCND2,CXCL14,FOS,IL18,IL1R2,IL33,IRAK3,IRF7,KLF4,MME,USP18	EP300,HDAC1,Histone h3,IL10,IL4,IRF8,NFKB1,NFKBIA,NFkB (complex),RB1,RNA polymerase II,SNAI1,SP1,SP3,SPI1,STAT,STAT1,STAT3,STAT5a/b,STAT6,TP53
AICAR		chemical - endogenous mammalian	Inhibited	-2.393		0.008	-2.412	0.000385	CEBPB,CYCS,FN1,HSD11B1,SOCS3,SOD2	AICAR,Akt,Ap1,CEBPA,CEBPB,CREB1,E2F1,EP300,FOS,FOXO1,HIF1A,Insulin,JUN,MTOR,NFKB1,NFkB (complex),NR3C1,PPARG,SP1,SREBF1,STAT3,STAT5a/b
METTL14		enzyme						0.000388	IGFBP5,THBS1,XBP1	Ap1,FOXO1,Insulin,JUN,METTL14,SP1,STAT3
PTPRE		phosphatase						0.000388	Ccl7,IL18,PLA1A
RLN2		other						0.000388	FOS,MMP3,TIMP1	Ap1,CEBPB,ELK1,ERK1/2,FOS,HIF1A,JUN,MAPK3,NFKB1,NFKBIA,NFkB (complex),NR3C1,RELA,RLN2,STAT3
growth factor		group						0.000388	DUSP1,FOS,KLF2	ATF2,Ap1,CREBBP,ELK1,JUN,MAP2K1,NFATC1,NFKB1,PI3K (complex),RAC1,RELA,SP1,STAT5a/b,growth factor
salmeterol		chemical drug						0.000388	DUSP1,RGS2,SOCS3
C5	-0.811	cytokine		0.64		0.051	0.515	0.000389	ATF3,CD55,CD63,CDH11,FN1,MMP3,ZFP36	ATF2,Ap1,C5,CREB1,Creb,ESR1,IFNG,IL10,JUN,Jnk,MYC,NFKB1,NFKBIA,NFkB (complex),P38 MAPK,Pkc(s),RB1,RELA,SP1,STAT,STAT1,STAT3,STAT5a/b,TP53
RUNX2	-0.317	transcription regulator		-0.896		0.05	-1.019	0.000389	ADAMTS5,C4A/C4B,EDN1,FN1,GADD45B,LUM,TIMP1	AHR,CTNNB1,HIF1A,Hif1,JUN,NFkB (complex),RUNX2,SMAD3,SMAD4,SMAD7,STAT3
ARHGAP31	-0.653	other		0		-0.022	0.043	0.000389	FN1,GADD45B,MMP3,TWIST2
C1QA		other		1.103		0.032	1.041	0.000389	C3,C4A/C4B,F2R,TIMP1
ICMT		enzyme						0.000389	CRABP1,FSTL1,LMNA,TGFBI
TAS4464		chemical drug		0		0.046	-0.092	0.000389	FOS,SLC25A5,SLC3A2,TIMP1	Hif1,JUN,MYC,SP1,STAT3,TAS4464,TP53
diallyl disulfide		chemical - endogenous non-mammalian		1.131		0.034	1.064	0.000389	ATF3,CD55,FOS,GSTM5
mir-135		microrna		-1.067		-0.095	-0.879	0.000389	Ccl7,CXCL12,EDN1,KLF4
MAPKAPK2		kinase		0.555		0.055	0.432	0.000395	Ccl7,Iigp1,IL18,PLA1A,ZFP36
PRKCB	-0.404	kinase		0.192		0.061	0.071	0.000395	CYCS,FN1,FOS,SOD2,TGFBR2	ATF2,Ap1,FN1,FOS,JUN,Jnk,MYC,NFKB1,NFKBIA,NFkB (complex),PRKCA,PRKCB,RAC1,RELA,SP1
lenalidomide		chemical drug	Activated	2.008		0.023	1.944	0.0004	CEBPB,FN1,KLF4,LHFPL2,LPL,MGLL,NFKBIZ,S100A16,TCF4,XBP1	Akt,EP300,HIF1A,IKZF1,IKZF3,JUN,NFkB (complex),SP1,lenalidomide
RB1		transcription regulator		-1.411		0.01	-1.442	0.000403	ASPN,ATF3,COL4A1,COL4A2,DUSP1,FN1,FOS,GADD45B,GEM,INMT,JUNB,PRSS23,PTX3,SOD2,ZFP36	Ap1,E2F1,EGR1,ELK4,FOXM1,FOXO1,FOXO3,JUN,MAPK14,MAPK8,MEF2C,NFKBIA,NFkB (complex),RB1,RELA,SP1,STAT3,TP53
IL1R1		transmembrane receptor		-0.651		0.072	-0.792	0.000427	Ccl7,CXCL12,FOS,IL18,TIMP1	Ap1,HIF1A,IL1A,IL1R1,IRF7,JUN,L-glutamic acid,MAPK14,MYD88,NFKB1,NFKBIA,NFkB (complex),PPARGC1A,RB1,RELA,STAT,STAT1,STAT3
STAT2		transcription regulator						0.000427	Iigp1,IRF1,IRF7,SOCS3,USP18	FOSL1,IFNAR1,IRF3,IRF9,ISGF3,NFATC2,NFKB1,NFkB (complex),SPI1,STAT,STAT1,STAT2,STAT3,STAT4,STAT6,TP53,USP18
phenylbutazone		chemical drug		0.492		0.078	0.32	0.000427	ANXA1,C4A/C4B,PLA1A,TIMP1,TNFRSF12A
thioctic acid		chemical drug		-0.849		-0.038	-0.774	0.000427	FOS,IL18,LPL,SOD2,TIMP2	Akt,Ap1,EGR1,EP300,HDAC1,HIF1A,IL4,JUN,NFKB1,NFKBIA,NFkB (complex),NR4A1,PRKCA,RELA,SMAD4,SP1,STAT1,STAT3,STAT6,TP53,thioctic acid
4-(2-aminoethyl)benzenesulfonylfluoride		chemical - protease inhibitor		1		-0.07	1.14	0.000437	ENPP2,FN1,SOD2,TNC	4-(2-aminoethyl)benzenesulfonylfluoride,Collagen type I (complex),NFkB (complex)
LOC105372576		other		-0.655		0.042	-0.737	0.000437	EDN1,FOS,TIMP3,TNFRSF12A
mir-155		microrna		-0.627		-0.051	-0.505	0.000448	CEBPB,EDN1,IRAK3,IRF7,MME,MMP3,SOCS3	Ap1,CEBPA,CEBPB,CREB1,E2F1,ERK1/2,FOS,FOXO1,Insulin,JUN,LEP,NFKB1,NFKBIA,NFkB (complex),RELA,SP1,STAT,STAT3,mir-155
PRDM1		transcription regulator		-1.187		-0.018	-1.133	0.000452	CFH,CRISPLD2,ECM1,FOS,IRF7,PCSK6,PLAC8,SCARA5,TNFAIP6,XBP1
DNMT1		enzyme						0.00046	EPDR1,FBN1,KLF2,Mt1,SFRP4,TIMP3
RXRG		ligand-dependent nuclear receptor						0.000461	IGFBP6,IL33,LPL,TIMP2,TIMP3
RUNX3		transcription regulator		0.478		-0.07	0.662	0.000469	CDH11,COL4A1,FBN1,FSTL1,IL18,SCARA3,TIMP2
dimethyl sulfoxide		chemical drug		0.798		0.06	0.641	0.000469	ANXA1,CCND2,CEBPB,FOS,IFI16,LPL,SMPD3	Ap1,CCL2,CEBPB,CTNNB1,ERK1/2,ESR2,FOS,FOXM1,IL6,JUN,JUNB,NFKBIA,NFkB (complex),RELA,SMAD4,STAT3,TCF,TP53,dimethyl sulfoxide
CAPN3		peptidase						0.000481	DUSP1,GPX3,SOD2
CRKL		kinase						0.000481	FGL2,Iigp1,PLA1A
EDNRA	-0.343	transmembrane receptor						0.000481	FOS,TIMP1,TIMP2
HNRNPD		transcription regulator						0.000481	FOS,KLF2,PENK
SDHB	0.409	enzyme						0.000481	FN1,SOD2,SOD3
SPTLC2		enzyme						0.000481	THBS1,TIMP1,XBP1	ESR2,IL6,JUNB,NFKBIA,NFkB (complex),SPTLC2,STAT3
DICER1		enzyme		-0.637		0.003	-0.644	0.000483	APOD,CCND2,COL18A1,FOS,PROCR,SEMA3C,SFRP4,SOCS3,TEK,TGFBR2,THBS1	Akt,DICER1,EP300,HIF1A,JUN,NFkB (complex),SP1,STAT5a/b
RARG	0.634	ligand-dependent nuclear receptor		-0.152		0.003	-0.158	0.000487	COL4A1,DUSP1,FOS,IGFBP6,KLF4,THBD	FOS,NCOR2,NKX2-1,NR3C1,PPARA,PPARG,RARA,RARG,RXRA,STAT3,TP53,tretinoin
tert-butyl-hydroquinone		chemical reagent		0.765		0.086	0.558	0.000487	ATF3,DDAH2,FOS,GSTM5,JUNB,PALLD	Histone h3,RNA polymerase II,tert-butyl-hydroquinone
HOXC8		transcription regulator		1.091		0.003	1.085	0.00049	Ccl7,CDH11,IL1R2,Ly6a (includes others)
resveratrol		chemical drug		-0.899		-0.017	-0.845	0.000496	ATF3,CCND2,EDN1,FN1,FOS,IL18,LITAF,MMP3,SOD2,TNFAIP6,XBP1	ATF2,Ap1,ESR1,FOXO1,HIF1A,JUN,NFKB1,NFKBIA,NFkB (complex),NOTCH1,RAC1,RB1,RELA,STAT3,hydrogen peroxide,resveratrol
IL25		cytokine		1		0.053	0.895	0.000498	IL1R2,IL33,Mt1,PLIN2,ZFP36L1
palmitic acid		chemical - endogenous mammalian		-0.579		0.038	-0.697	0.000509	ATF3,FN1,FOS,KLF4,Mt1,PLIN2,PROCR,SOCS3,THBD,XBP1	ATF2,ATF6,Ap1,FOSL1,FOXO1,Insulin,JUN,NFE2L2,NFKB1,NFkB (complex),RELA,SP1,STAT1,STAT3,TLR2,TP53,palmitic acid
GATA2		transcription regulator		0.775		0.029	0.674	0.000521	Ccl7,CD34,CXCL12,EDN1,F2R,GPX3,IGFBP7,KLF2,KLF4,Ly6a (includes others),MDK,PLK2,THBS1
IL6ST		transmembrane receptor						0.000536	ENPP2,IRF1,JUNB,SOCS3,TNFRSF1A	CEBPB,CNTF,CREB1,FOS,IL6ST,IRF3,JAK1,LIF,NFKBIA,NFkB (complex),STAT,STAT2,STAT3,STAT4,STAT5A,STAT5a/b,TYK2
FGFR2		kinase		-0.577		0.027	-0.642	0.000538	CCND2,CDH11,COL4A1,COL4A2,FN1,GRB10,SFRP1	CTNNB1,E2F1,EGR1,ERBB2,FGFR2,FOS,FOXO3,HDAC1,JUN,MEF2C,RB1,SP1,TP53
IRF2		transcription regulator		0.956		0.056	0.808	0.000538	C1QTNF1,CFB,IRF1,IRF7,KLF4,SDC1,USP18	IRF2,IRF9,NFkB (complex),SPI1,STAT1,STAT2,STAT3
DNMT3A		enzyme		0.443		-0.024	0.505	0.000539	ACE,IGFBP5,IRF1,Mt1,PLA2G7,PLK2,SDC4,SOCS3	DNMT3A,IFNG,NFkB (complex),RELA,SOCS3,SP1,STAT,STAT1,STAT3,STAT5A,STAT5B,STAT5a/b
EHF		transcription regulator		0		0.035	-0.069	0.000545	MMP3,TCF4,THBD,TIMP1,TNC,ZFP36L1
HDAC3		transcription regulator						0.000545	CD34,CD55,ENPP2,FOS,PLIN2,USP18
8-bromoguanosine 3',5'-cyclic monophosphate		chemical - kinase inhibitor		0		0.028	-0.056	0.000546	EDN1,FOS,JUNB,SOD3	8-bromoguanosine 3',5'-cyclic monophosphate,Ap1,CEBPB,CTNNB1,EDN1,ELK1,ERK,ERK1/2,FOS,FOSL1,HIF1A,JUN,NFKB1,NFKBIA,NFkB (complex),Pkg,RELA,SMAD3,STAT3,TP53
COL5A1	0.373	other		-0.277		-0.09	-0.103	0.000546	APOE,FBLN5,FBN1,FN1
miR-338-3p (miRNAs w/seed CCAGCAU)		mature microrna		0		-0.102	0.203	0.000546	COL4A1,COL4A2,NID1,TGFBR2
ATN1		transcription regulator						0.000563	BMP1,CDH11,GAS7,IFI16,IGFBP5,Marcks,PENK
PRKAA2		kinase		-1.085		-0.055	-0.943	0.000563	CXCL12,FN1,LDHA,Ly6a (includes others),SOCS3,ZFP36L1,ZYX	CTNNB1,FOXO3,MYC,NFkB (complex),NOS3,PRKAA1,PRKAA2,STAT3,TP53,TP63
gentamicin C		chemical drug		0.447		0.086	0.255	0.000576	ANXA1,C4A/C4B,PLA1A,TIMP1,TNFRSF12A
CSF2RB		transmembrane receptor						0.000587	CCND2,FOS,JUNB	CEBPB,CSF2,CSF2RA,CSF2RB,ERK1/2,FOS,IL3,NFKBIA,NFkB (complex),REL,RELA,RNA polymerase II,STAT,STAT3,STAT5A,STAT5B,STAT5a/b,TP53
NTF4		growth factor						0.000587	FOS,PENK,TAC1
TNFAIP2		other						0.000587	FGL2,IRF1,SLCO3A1
morin		chemical - endogenous non-mammalian						0.000587	COL18A1,MMP3,TIMP1	HIF1A,NFKB1,NFKBIA,NFkB (complex),RELA,STAT3,morin
WNT5A		cytokine		1.195		0.011	1.166	0.000588	CXCL12,ENPP2,FN1,IRF1,Ly6a (includes others),SDC1,SOCS3	ATF2,Ap1,IFNG,JUN,Jnk,MTOR,MYC,NFATC2,NFKB1,NFkB (complex),NR3C1,RELA,SP1,STAT1,STAT3,STAT5a/b,WNT5A
dopamine		chemical - endogenous mammalian		0.257		0.009	0.235	0.000603	ATF3,Ccl7,FOS,GPC3,IFI16,KLF4,PENK,TAC1	ATF2,Ap1,CEBPB,CREB1,CREM,Ca2+,Creb,ESR2,FOS,JUN,JUND,NFkB (complex),RNA polymerase II,SP1,dopamine
norepinephrine		chemical - endogenous mammalian		0.125		0.053	-0.02	0.000603	CEBPB,CREM,DUSP1,EDN1,FN1,FOS,GEM,MAT2A	AGTR1,Ap1,CEBPB,CREB1,CREM,Creb,JUN,NFKB1,NFkB (complex),Pka,RELA,RNA polymerase II,STAT3,norepinephrine
ELF3		transcription regulator		1.225		0.072	1.083	0.000607	FN1,MMP3,TGFBR2,TIMP3	ELF3,IL4,NFkB (complex),SMAD2,SMAD3,STAT1,STAT3,STAT6,TGFBR2,TP53
ELF4		transcription regulator		0		0.055	-0.11	0.000607	CREM,DUSP1,KLF2,KLF4	ELF4,IFNG,NFkB (complex),RELA,SP1,STAT1,STAT3
PLP1		other						0.000607	ATF3,ENPP2,MMP3,TIMP1	FOS,IL13,NFKBIA,NFkB (complex),PLP1
4-phenylbutyric acid		chemical - endogenous mammalian		1.706		0.001	1.703	0.000608	CXCL12,HLA-A,SOCS3,SOD2,TIMP2,XBP1	4-phenylbutyric acid,ATF2,Akt,Ap1,EP300,ESR1,FOSL1,HIF1A,JUN,Jnk,MYC,NFKB1,NFKBIA,NFkB (complex),NR3C1,PARP1,SIRT1,SP1,STAT1,STAT3,TNF,TP53
GSTO1	-0.796	enzyme		-0.447		-0.045	-0.346	0.000619	CD9,OLFML3,SAT1,THBS1,ZFP36L1
lomustine		chemical drug		0.447		0.086	0.255	0.000619	ANXA1,C4A/C4B,PLA1A,TIMP1,TNFRSF12A
CYP1A1		enzyme						0.000641	ANXA3,Ifi27l2a/Ifi27l2b,IGFBP2,LMNA,Mt1,SDC1
sphingosine-1-phosphate		chemical - endogenous mammalian		0.345		0.049	0.228	0.000641	ENPP2,FN1,FOS,HSD11B1,THBS1,TIMP1	AKT1,Ap1,CTNNB1,CXCL12,ELK1,ERK,ESR2,FOS,FOSL1,FOXO3,HIF1A,JUN,MAPK3,NFKBIA,NR3C1,PRRX1,PTK2,SMAD3,STAT3,TP53,sphingosine-1-phosphate
CX3CL1	-0.264	cytokine		1		0.025	0.95	0.000642	APOD,CXCL12,IFI16,IRF7,LGALS3BP,POSTN,TIMP1	ATF2,Ap1,CX3CL1,EP300,GATA4,JUN,Jnk,MAPK1,MYC,NFkB (complex),P38 MAPK,STAT1,STAT3,TP53
1,5-dihydroxyisoquinoline		chemical reagent						0.000656	COL4A1,EDN1
GCLC		enzyme						0.000656	FOS,JUNB
GCLM	-0.356	enzyme						0.000656	FOS,JUNB
PMX 205		chemical reagent						0.000656	BMP1,THBS1
anatabine		chemical - endogenous non-mammalian						0.000656	IL18,IL1R2
atipamezole		chemical drug						0.000656	FOS,JUNB	CREB1,CREM,Ca2+,Creb,NFkB (complex),SP1,atipamezole
cloprostenol		chemical drug						0.000656	SOCS3,TIMP1
glabridin		chemical - endogenous non-mammalian						0.000656	FOS,SOD2	CEBPB,CREB1,JUN,NFKB1,NFkB (complex),REL,RELA,STAT3,glabridin
mir-431		microrna						0.000656	CD34,FN1
phenylacetic acid		chemical - endogenous mammalian						0.000656	HLA-A,TIMP2
procysteine		chemical drug						0.000656	IL18,SMPD3
thymeleatoxin		chemical toxicant						0.000656	CD55,SOD2
triamterene		chemical drug		0.555		0.092	0.35	0.000664	ANXA1,C4A/C4B,PLA1A,TIMP1,TNFRSF12A
steroid		chemical - endogenous mammalian		0.577		0.046	0.498	0.000673	ANXA1,FOS,TIMP1,TNC	ATF2,Ap1,FOS,JUN,NFkB (complex),SMAD3,SMAD4,SP1,TP53,estrogen receptor,steroid
SPIB		transcription regulator		0.555		0.082	0.373	0.000676	APOE,ATF3,Bst2,GEM,IL18,XBP1
imiquimod		chemical drug		1.177		0.084	1.013	0.000676	FOS,IL18,IRF7,JUNB,SOCS3,SOD2	Ap1,CREB1,HIF1A,IL1B,IRF9,JUN,MAP3K8,NFKB1,NFKBIA,NFkB (complex),NR3C1,RELA,SPI1,STAT1,STAT2,STAT3,imiquimod
HDAC4		transcription regulator						0.0007	ATF3,CHRDL1,FOS,KLF2,LDHA,RGS2,TNFRSF12A	HDAC4,MEF2C
IL22		cytokine		0.08		0.058	-0.066	0.0007	C3,CXCL12,CXCL13,IL33,MMP3,SOCS3,SOD2	ATF2,Ap1,CEBPB,CREBBP,ERK1/2,FOS,IL17A,IL22,JUN,Jnk,MYC,NFKBIA,NFkB (complex),RELA,STAT,STAT3,cytokine
methapyrilene		chemical drug		0		-0.01	0.019	0.0007	ANXA5,APOE,ATF3,ENPP2,LGALS9B,Mt1,SLC3A2
CSDE1		enzyme						0.000707	FN1,SDC4,TNC
HOXB4		transcription regulator						0.000707	CCND2,GPX3,JUNB
TNK1		kinase						0.000707	IFI16,Ifitm1,IRF7	IRF3,IRF7,JUN,TNK1
PRMT1	-0.502	enzyme	Activated	2.187		0.088	1.995	0.000712	EBF2,FN1,IGFBP6,KLF4,MGLL
CAMK4		kinase		0.159		0.078	0.008	0.000744	ATF3,CREM,FOS,JUNB	CAMK4,CEBPB,CREB1,CREM,Creb,HDAC4,HIF1A,MEF2C,NFKB1,NFKBIA,NFkB (complex),RELA,RNA polymerase II,STAT3
NSD2		enzyme						0.000744	CCND2,FOS,IRF7,TUBB4A	EP300,HDAC1,Histone h3,NSD2,RB1,RNA polymerase II,SNAI1,SP1,SP3
TRH		other		0.313		0.034	0.248	0.000744	DUSP1,F2R,FOS,JUNB	CEBPB,CREB1,CREM,Ca2+,Creb,EGFR,ELK3,FOS,FOSL1,JUN,MAP2K1/2,Mapk,NFKB1,NFKBIA,NFkB (complex),PGR,POMC,PPARG,REL,RELA,SMAD3,SP1,STAT,STAT5a/b,TRH
N-nitro-L-arginine methyl ester		chemical drug		-0.531		-0.001	-0.529	0.000751	ACE,ADM,ATF3,BGN,FN1,TIMP1	AGT,Ap1,EGR1,ELK1,ERK,ESR2,FOSL1,HDAC1,HIF1A,IL6,JUN,JUNB,N-nitro-L-arginine methyl ester,NFATC2,NFKBIA,NFkB (complex),P38 MAPK,SMAD3,STAT3,TP53,Vegf
SP110	0.645	transcription regulator		1.134		-0.021	1.189	0.000761	ANXA5,ATF3,F2R,IL18,LMNA,TIMP1,TNFRSF1A
KCNE3		ion channel						0.000761	AKR1C3,CA8,CXCL13,KLF4,TNFAIP6
NR1H2		ligand-dependent nuclear receptor		-0.541		0.007	-0.556	0.00079	ACE,APOE,C3,Ccl7,HSD11B1,LPL	22(R)-hydroxycholesterol,22(S)-hydroxycholesterol,FOS,KLF11,NCOR2,NFE2L2,NFkB (complex),NR1H2,NR1H3,Nr1h,PPARA,PPARG,RARA,RXRA,SP1,cholesterol
PSEN2		peptidase		-1.342		-0.01	-1.319	0.00079	ANXA5,CD9,EMP1,ENPP2,F2R,TNXB
25-hydroxycholesterol		chemical reagent		-0.447		0.012	-0.475	0.000814	APOD,ATF3,FOS,GPX3,JUNB	25-hydroxycholesterol,APOE,CREB1,CTNNB1,NFKB1,NR1H3,PRKCE,RELA,SP1
Raf		group						0.000814	EDN1,FOS,IFI16,SEMA3C,SLC43A3	ELK1,Mek,Raf
fenamic acid		chemical reagent		0.277		0.087	0.084	0.000814	ANXA1,C4A/C4B,PLA1A,TIMP1,TNFRSF12A
ENG		transmembrane receptor		0		0.024	-0.047	0.00082	FN1,MMP19,TGFBR2,THBS1	ENG,FN1,NFKB1,NFKBIA,NFkB (complex),PRRX1,PTK2,RELA,SERPINE1,SMAD2,SMAD3,SMAD4,SP1,STAT3,TGFBR2,TP53
THBS1	-2.714	other						0.00082	COL4A1,FN1,THBS1,TIMP1	Ap1,CREM,CXCL12,D-glucose,EGR1,ELK1,ERK,ESR2,FOS,FOSL1,FOXO1,JUN,NFKBIA,PRRX1,PTK2,SMAD3,SMAD4,SP1,STAT3,THBS1,TP53,Tgf beta
TLR7/8		group		0		0.091	-0.183	0.00082	EDN1,GEM,NFKBIZ,TNFAIP6	HIF1A,IL1B,NFKBIA,NFkB (complex),NR3C1,STAT3,TLR7/8
carbamylcholine		chemical drug		-0.025		0.05	-0.121	0.00082	APOE,FOS,GEM,RGS2	ATF2,Ap1,CEBPB,CREB1,CREM,Creb,ELK1,EP300,GATA4,JUN,MAPK1,MAPK3,NFkB (complex),NR3C1,PRKCE,RELA,RNA polymerase II,STAT1,STAT3,arachidonic acid,carbamylcholine
ceruletide		biologic drug		0.085		0.064	-0.042	0.00082	IL33,MME,TAC1,XBP1
SOX11		transcription regulator		1.048		0.066	0.878	0.000827	ADAMTS5,ASPN,CD9,DBN1,LGALS9B,POSTN,TNXB
SYVN1		transporter		1.89		0.089	1.655	0.000827	AXL,DUSP1,HLA-A,LGALS3BP,SCARA3,SLC3A2,SLC43A3
ANGPTL4		other						0.000842	LPL,PLIN2,XBP1
ATXN7		other						0.000842	IGFBP5,Marcks,PENK
EREG		growth factor						0.000842	IL18,TNC,TNFAIP6
HOTAIRM1		other						0.000842	CFH,GRB10,KLF2
acyclic retinoid		chemical drug						0.000842	COL4A2,TEK,TIMP2
antimycin A		chemical - endogenous non-mammalian						0.000842	SOD2,TIMP1,TIMP2	ACTN4,Ap1,BCL2,FOXO1,GLI1,Insulin,JUN,NFKB1,NFKBIA,NFkB (complex),RELA,SOX9,SP1,STAT3,antimycin A
latrunculin B		chemical reagent						0.000842	FOS,IL18,MYOC
superoxide		chemical - endogenous mammalian						0.000842	FN1,SOD2,TIMP1	ATF2,Ap1,FOS,FOSL1,HIF1A,JUN,Jnk,MYC,NFKB1,NFKBIA,NFkB (complex),RAC1,RELA,SMAD3,SMAD4,STAT1,STAT3,TP53,superoxide
bromobenzene		chemical toxicant						0.000869	FOS,Gstt1,Mt1,POR,TIMP1
filgrastim		biologic drug		1.298		-0.024	1.384	0.000873	ANXA1,ANXA3,ATF3,CD55,DDAH2,EMILIN2,FGL2,IL1R2,IRAK3,LDHA,MME,XBP1,ZFP36L1
CAMP		other		1.633		0.06	1.486	0.000874	BMP1,Ccl7,CXCL13,IL18,IL1R2,TAC1	CAMP,HIF1A,IL10,IL1B,NFKB1,NFKBIA,NFkB (complex),NR3C1,STAT,STAT3,STAT5a/b
CYP19A1		enzyme		1.732		0.007	1.715	0.000874	HLA-A,LPL,PLIN2,PTX3,SLC25A5,TIMP1	Ap1,CYP19A1,JUN,LEP,NFkB (complex),STAT,STAT3
4-methylnitrosoamino-1-(3-pyridinyl)-1-butanone		chemical toxicant		0		0.054	-0.106	0.000901	ANXA1,FOS,HTRA3,JUNB	4-methylnitrosoamino-1-(3-pyridinyl)-1-butanone,Ap1,CEBPB,Creb,ELK1,ELK3,FOS,FOSL1,JUN,MAPK3,Mapk,NR3C1,STAT3
memantine		chemical drug		1.067		0.066	0.936	0.000901	CREM,DBN1,FOS,POR
BDNF		growth factor		-0.074		0.044	-0.194	0.000914	ANXA5,CCND2,CEBPB,DUSP1,FLNB,FOS,PENK,SFRP1,SOD2,TAC1,THBS1	Ap1,BDNF,CEBPB,CREB1,Creb,E2F1,JUN,MAPK8,NFKBIA,NFkB (complex),NMDA Receptor,NTF3,NTRK2,RELA,STAT3
INHA		growth factor		1		-0.002	1.005	0.000919	CCND2,EMILIN2,LMNA,PRSS23,PTX3,SFRP4
TNFRSF1B	0.586	transmembrane receptor		-0.728		0.048	-0.843	0.000919	CXCL12,CXCL13,MMP3,SOCS3,SOD2,TIMP1	ATF2,Ap1,ESR1,HIF1A,IL10,JUN,Jnk,MYC,NFKB1,NFKB2,NFKBIA,NFkB (complex),RELA,RELB,STAT,STAT3,STAT5a/b,TNFRSF1B
acyline		biologic drug						0.000965	DUSP1,FOS,GADD45B,JUNB,RGS2,TCF4	CREB1,Lh,acyline
HDAC1		transcription regulator						0.000968	ATF3,CCND2,CD34,DUSP1,FN1,FOS,MME,Mt1,SFRP1,TGFBR2	ATF2,Ap1,CREBBP,EGR1,EP300,HDAC1,Hdac,Hif1,Histone h3,Histone h4,JUN,NR4A1,RARA,RNA polymerase II,SMAD4,SP1,SP3
IL27		cytokine		1.152		0.052	1.016	0.000973	CCND2,CD63,FOS,HLA-A,IL18,IRF1,SOCS3	IFNG,IL10,IL27,IRF9,NFKB1,NFKBIA,NFkB (complex),NOTCH1,RELA,SP1,SPI1,STAT,STAT1,STAT2,STAT3,STAT5a/b
MMP2	0.652	peptidase		-1.176		0.012	-1.2	0.000988	CEBPB,COL18A1,CXCL12,FN1,IRF7	APP,HIF1A,MMP2,NFKB1,NFkB (complex),NOTCH1,STAT1
MUC1		other	Inhibited	-2.219		0.068	-2.37	0.000988	CCND2,CDH11,Ifitm1,SOD2,TOP1	MUC1,NFkB (complex),PIK3R1,STAT3,TP53
Map3k7		kinase		1.342		0.066	1.193	0.000988	Ccl7,EDN1,FGL2,NFKBIZ,OSR1	ELK1,ERK,FOSL1,JUN,Map3k7,SMAD3,STAT3
RC3H1		enzyme		-0.152		-0.09	0.026	0.000988	CXCL13,EDN1,IFI16,IRF1,SDC1	FOSL1,NFKB1,NFkB (complex),RC3H1,STAT1,STAT3,TP53
clopidogrel		chemical drug		0.555		0.014	0.523	0.000988	ATF3,CXCL12,PTX3,SLC3A2,XBP1	Akt,EP300,HIF1A,JUN,NFkB (complex),SP1,clopidogrel
CCR5		g-protein coupled receptor						0.000988	CD9,CXCL12,FOS,TNFRSF1A	Ap1,CCR5,CEBPA,CSF3,IL10,JUN,NFKB1,NFKBIA,NFkB (complex),P38 MAPK,STAT,STAT1,STAT3,STAT5A,STAT5B,STAT5a/b,TP53
pentoxifylline		chemical drug		-1.94		-0.072	-1.801	0.000988	ACE,FOS,POSTN,TIMP1	Ap1,CEBPB,ELK1,ERK,ERK1/2,ESR1,FOS,FOSL1,JUN,MMP9,NFKB1,NFKBIA,NFkB (complex),RELA,SMAD3,STAT3,TNFSF10,pentoxifylline
phenacetin		chemical drug		0		0.092	-0.182	0.000988	ANXA1,PLA1A,TIMP1,TNFRSF12A	Ap1,PTGS2,phenacetin
ACTN4		transcription regulator						0.000992	DCN,FOS,MMP3
SEL1L		other						0.000992	TIMP1,TIMP2,XBP1	Ap1,FOXO1,Insulin,JUN,SEL1L,SP1,STAT3
monensin		chemical - endogenous non-mammalian						0.000992	AXL,LPL,THBS1	KLF11,NFE2L2,NFkB (complex),Nr1h,SP1,cholesterol,monensin
pirinixic acid		chemical toxicant		-0.757		0.064	-0.956	0.00101	AKR1C3,APOE,C3,CD63,CFH,CXCL12,DPP4,GADD45B,JUNB,LPL,MGLL,PLIN2,POR	ACOX1,ATF6,Ap1,FOXO1,JUN,NR1H2,PPARA,PPARG,PPARGC1A,RELA,RXRA,oleic acid,pirinixic acid
IL7		cytokine		-1.195		0.066	-1.368	0.00101	CCND2,DPP4,FN1,KLF2,Ly6a (includes others),SOCS3,XBP1	ATF2,Akt,BCL6,CREBBP,EP300,HIF1A,IL2,IL4,IL7,JUN,NFATC1,NFkB (complex),NR3C1,PI3K (complex),SP1,STAT,STAT1,STAT3,STAT5a/b,STAT6,TP53
MYF6		transcription regulator						0.00101	CXCL13,DCN,DPP4,FSTL1,IL33,THBS1
ATM		kinase						0.00105	DUSP1,FN1,GADD45B,IL33,IRF1	ATF2,ATM,CREB1,CREBBP,CREM,E2F1,EGR1,ESR2,FOXO3,IL6,IgG,JUN,JUNB,MEF2C,NFATC1,NFKBIA,NFkB (complex),PI3K (complex),RB1,SMARCA4,STAT3,STAT5a/b,STK11
LCK		kinase		0.6		0.064	0.459	0.00105	ANXA1,FOS,GADD45B,IRF1,NOP58	BCL6,CD28,FOXP3,IL2,JUN,LCK,NFkB (complex),NR3C1,RELA,STAT,STAT1,STAT3,STAT5A,STAT5B,STAT5a/b,TCF3,TCR
ZFPM1		transcription regulator						0.00105	ANXA5,CD63,CEBPB,GRB10,IRAK3
linoleic acid		chemical - endogenous mammalian		-0.655		0.035	-0.723	0.00105	DUSP1,EDN1,LPL,PLIN2,TWIST2	Ap1,FOXO1,Insulin,JUN,PPARA,PPARG,PPARGC1A,RELA,RXRA,SP1,STAT3,linoleic acid
Histone h4		group						0.00105	FOS,IRF1,KLF2,Mt1,SFRP1,SOCS3,TGFBR2	EP300,ESR1,HDAC1,HIF1A,Hdac,Histone h4,NFATC3,RB1,SNAI1,SP1,SP3,TP53
mir-8		microrna		-0.657		-0.077	-0.444	0.00106	ATF3,CCND2,ERRFI1,FN1,KLF4,TIMP2,XBP1,ZFP36	CTNNB1,FOXO3,MYC,STAT3,TP53,TP63,mir-8
15-deoxy-delta-12,14 -PGJ 2		chemical - endogenous mammalian		0.46		-0.012	0.494	0.00106	CCND2,CXCL13,FN1,FOS,HTRA3,IRF1,KLF4,MMP3,SOCS3	15-deoxy-delta-12,14 -PGJ 2,Ap1,FOSL1,IL10,JAK2,JUN,MET,NFKB1,NFKBIA,NFkB (complex),NOTCH1,PPARGC1A,RELA,STAT,STAT1,STAT3,STAT5A,STAT5B,STAT5a/b,TP53
LGALS3		other		-0.818		0.039	-0.902	0.00106	CEBPB,COL4A1,ENPP2,FN1,IGFBP5,SOCS3	AKT1,CEBPA,CEBPB,CSF3,CTNNB1,ERK1/2,ESR2,FOS,FOXO1,FOXO3,HIF1A,IL6,JUN,JUNB,LGALS3,NFKBIA,NFkB (complex),PPARA,PPARG,PPARGC1A,RELA,RXRA,STAT1,STAT3,STAT5A,STAT5B,TP53
pituitary adenylate cyclase-activating polypeptide		biologic drug						0.00108	ADM,CCND2,ERRFI1,PLK2
5-hydroxydecanoic acid		chemical - endogenous mammalian						0.00109	CYCS,FOS
ADRA1		group						0.00109	FOS,JUNB	ADRA1,CEBPB,CREB1,CREM,Ca2+,Creb,EGR1,ELK1,ELK3,ERK,ERK1/2,FOS,FOSL1,FOXM1,FOXO1,FOXO3,JUN,Mapk,NFKBIA,NFkB (complex),RB1,RELA,SMAD3,SP1,STAT3,TP53
LY379196		chemical - kinase inhibitor						0.00109	CD55,LPL
NCGC00186528		chemical reagent						0.00109	COL4A1,FN1
PENK	-2.388	other						0.00109	FOS,PENK
SLC39A8		transporter						0.00109	ADAMTS5,MMP3
SPIN1		other						0.00109	ALDH1A3,C1QTNF1
SPINDOC		other						0.00109	ALDH1A3,C1QTNF1
SRSF6		other						0.00109	LMNA,TNC
betulin		chemical - endogenous non-mammalian						0.00109	TIMP1,TIMP2
chondroitin sulfate		chemical - endogenous mammalian						0.00109	FN1,MMP3	CD44,CREB1,JUN,NFKB1,NFkB (complex),RELA,SMAD2,SMAD3,STAT3,chondroitin sulfate
darusentan		chemical drug						0.00109	ACE,EDN1	Ap1,ELK1,FOSL1,JUN,NFkB (complex),darusentan,nitric oxide
ionomycin		chemical reagent		-1.095		0.075	-1.301	0.00109	CCND2,DUSP1,FOS,GEM,ITM2A,LDHA,RGS2,SLC3A2	ATF2,CREB1,Creb,ELK1,Lh,MYC,NFKB1,NR3C1,PLCG1,RELA,SP1,SRC,STAT5a/b,ionomycin,norepinephrine
GHRL		growth factor		0.381		0.021	0.334	0.00112	EDN1,FOS,LPL,SOCS3,TAC1	ADIPOQ,Ap1,CEBPB,CREB1,Creb,ERK1/2,ESR1,ESR2,FOS,GHRL,JUN,JUND,LEP,NFKB1,NFKBIA,NFkB (complex),Pkc(s),RB1,RELA,STAT,STAT3
GFI1		transcription regulator		0.137		-0.086	0.36	0.00114	CCND2,F2R,Iigp1,IRF1,KLF2,Ly6a (includes others),TNFRSF1A	GFI1,IL10,NFKB1,NFKBIA,NFkB (complex),STAT,STAT5a/b
Tnf (family)		group		1.633		0.056	1.496	0.00114	ADAMTS5,ATF3,CXCL12,ENPP2,HSD11B1,IL33,SOCS3	ACTN4,Ap1,CEBPB,IL1,NFKB1,NFKBIA,NFkB (complex),NOS3,RELA,SPHK1,STAT3,Tnf (family)
CD40LG		cytokine		-0.882		0.084	-1.048	0.00116	ATF3,AXL,BTG1,CD63,DUSP1,FOS,IRF1,JUNB,RGS2,SOD2,TNFAIP6,ZFP36L1	ATF2,Ap1,CD40LG,Creb,ELK1,ERK,FOS,FOSL1,IFNG,JUN,MAP2K1/2,NFkB (complex),RELA,SMAD3,SMAD4,SP1,STAT,STAT1,STAT3,cytokine
CSNK2A1		kinase						0.00116	FN1,KLF2,ZFP36
HOXD3		transcription regulator						0.00116	SDC1,TGFBI,THBS1
HRG		other						0.00116	CXCL14,TIMP1,TIMP3
NAB2	0.308	transcription regulator						0.00116	FN1,FOS,MMP3
PLCG1		enzyme						0.00116	FOS,LDHA,THBS1	ELK1,PLCG1
SAV1		other						0.00116	COL4A1,FN1,GPC3
ZNF202		transcription regulator						0.00116	APOE,LPL,ZFP36
elovanoid N32		chemical - endogenous mammalian						0.00116	APOE,CFH,MMP3
finasteride		chemical drug						0.00116	EDN1,FOS,PENK	NR3C1,corticosterone,finasteride
plicamycin		chemical drug		-0.896		-0.041	-0.795	0.00117	AXL,IER5,Marcks,SOCS3,TGFBR2,TIMP1
PTGS1	0.761	enzyme						0.00118	ATF3,CEBPB,EDN1,GEM	ATF2,ATF4,CREB1,Creb,HIF1A,IL1B,NFKBIA,NFkB (complex),NR3C1,PTGS1,RELA,STAT3,diclofenac,norepinephrine
ZNF106		other		-1		-0.014	-0.972	0.00118	C3,C4A/C4B,Ifi27l2a/Ifi27l2b,TNFRSF12A
methyl methanesulfonate		chemical toxicant		0.205		0.097	0.015	0.00118	ATF3,BTG1,GADD45B,KLF4	CTNNB1,FOXO3,MYC,STAT3,TP53,TP63,methyl methanesulfonate
NOD2		other		-0.492		0.087	-0.684	0.00119	IL18,KLF2,SOCS3,SOD2,TWIST2	CREBBP,IL10,IL17A,JUN,NFKB1,NFKBIA,NFkB (complex),NOD2,STAT,STAT3,STAT5a/b
cadmium		chemical toxicant		-1.224		0.042	-1.315	0.00119	C3,MGP,Mt1,RBP1,TIMP1	ACTN4,Ap1,JUN,NFKB1,NFKBIA,NFkB (complex),RELA,SP1,STAT3,TP53,cadmium,estrogen receptor
AGER		transmembrane receptor						0.00126	COL4A1,FN1,LPL,MMP3,TNC	AGER,Akt,CDKN1A,CTNNB1,EP300,ESR2,FOXM1,HIF1A,IL6,JUN,JUNB,NFKBIA,NFkB (complex),RB1,SMAD4,SP1,STAT3,TCF,TP53
Il3		cytokine		1.201		0.026	1.149	0.00126	CCND2,FOS,Ly6a (includes others),MMP3,TNFRSF1A	Ap1,CEBPA,CEBPB,CREBBP,CSF2RB,Il3,JUN,NFKB1,NFKBIA,NFkB (complex),NOTCH1,P38 MAPK,PPARG,RELA,STAT,STAT3,STAT5B,STAT5a/b,TCF3,TP53
EOMES		transcription regulator		1.664		-0.002	1.669	0.00128	ADM,ANXA1,CRABP1,RGS2,TCF4,TGFBI
ATP2B2		transporter		1		0.029	0.941	0.00128	DDR2,IGFBP5,SOD3,XBP1
Ro31-8220		chemical - kinase inhibitor		-0.849		-0.084	-0.683	0.00128	CD55,DUSP1,FN1,Mt1	ATF2,Ap1,CREB1,Creb,ESR1,JUN,Jnk,MYC,NFkB (complex),PRKCA,Pkc(s),RB1,RNA polymerase II,Ro31-8220
eflornithine		chemical drug		1		0.002	0.995	0.00128	C3,FN1,LGALS3BP,SOD2	CDKN1A,RB1,eflornithine
bisphenol A		chemical - endogenous mammalian		1.009		0.038	0.902	0.00129	C3,CXCL12,FOS,POSTN,THBS1,TIMP3,TNC,ZYX	AHR,AR,Akt,Ap1,CEBPB,CTNNB1,EP300,ESR1,ESR2,HIF1A,JUN,NFkB (complex),NR3C1,SMAD3,SMAD4,SMAD7,SP1,TP53,bisphenol A,estrogen receptor,progesterone
ursolic acid		chemical drug						0.00134	ATF3,FOS,MMP3,SOD2,TUBB4A	ADIPOQ,ATF2,Ap1,FOS,HIF1A,JUN,MAP3K1,NFATC3,NFKB1,NFKBIA,NFkB (complex),RELA,SMAD3,SMAD4,STAT,STAT3,TP53,cytokine,ursolic acid
Rxr		group						0.00134	APOE,CRABP1,MGP,Neat1,PLIN2,POR
DHX9		enzyme						0.00134	APOE,IL18,TGFBR2
DUSP11		phosphatase						0.00134	Ifi27l2a/Ifi27l2b,IRF7,USP18
ELK4		transcription regulator						0.00134	FOS,IL18,JUNB
PD 169316		chemical - kinase inhibitor						0.00134	CCND2,FN1,TIMP3	ATF2,Ap1,FOS,JUN,NFkB (complex),P38 MAPK,PD 169316,SMAD2,SMAD3,SMAD4,STAT3,TP53
SIM2		transcription regulator						0.00134	DBN1,MMP3,TIMP2
SOCS6		other						0.00134	Ccl7,IL18,PLA1A	Ap1,JUN,MAPK14,NFkB (complex),RB1,SOCS6,STAT3
TNFRSF11A		transmembrane receptor						0.00134	CXCL13,FN1,MME
elovanoid N34		chemical - endogenous mammalian						0.00134	APOE,CFH,MMP3
pilocarpine		chemical drug						0.00134	EDN1,FOS,JUNB	Ap1,CALCA,CEBPB,CREB1,ELK1,ERK,ERK1/2,FOS,FOSL1,JUN,NFKBIA,NFkB (complex),P38 MAPK,RELA,SMAD3,STAT3,TP53,pilocarpine
IFNLR1		transmembrane receptor						0.00139	ATF3,IRF7,SOD2,THBS1
S100A4		other						0.00139	FN1,THBS1,TIMP1,TIMP2	Ap1,BCL2,CEBPB,ELK1,ERK,ERK1/2,FOS,FOSL1,GLI1,JUN,MAPK3,NFKBIA,NFkB (complex),NR3C1,RELA,S100A4,SMAD2,SMAD3,SMAD4,SOX9,STAT3
VitaminD3-VDR-RXR		complex		1.982		0.066	1.851	0.00139	IGFBP5,IGFBP6,KLF4,THBD
acetovanillone		chemical drug		-1		-0.08	-0.841	0.00139	CXCL12,DUSP1,EDN1,SOD2	ATF2,Ap1,CTNNB1,FOXO3,JUN,Jnk,MYC,NFkB (complex),P38 MAPK,STAT3,TP53,TP63,acetovanillone
mir-19		microrna		-0.152		-0.08	0.005	0.00139	CCND2,SOCS3,TGFBR2,THBS1
PRKCE		kinase		-0.277		0.085	-0.466	0.00142	CD55,CEBPB,FOS,JUNB,RGS2	Ap1,CEBPB,CREB1,Creb,ELK1,ELK3,ESR1,FOS,FOSL1,JUN,MAPK3,Mapk,NFkB (complex),NR3C1,P38 MAPK,PRKCD,PRKCE,Pkc(s),RB1,STAT3,TP53
Y 27632		chemical drug		-1.387		-0.035	-1.309	0.00142	AXL,CEBPB,FOS,IL18,THBS1	ATF2,Akt,Ap1,CREBBP,CTNNB1,EDN1,ELK1,EP300,ERK,FN1,FOSL1,HIF1A,JUN,NFATC1,NFKB1,NFKBIA,NFkB (complex),PI3K (complex),RELA,SMAD3,SP1,STAT3,STAT5a/b,TP53,Y 27632
nifedipine		chemical drug		-1.103		-0.032	-1.04	0.00142	EDN1,FN1,FOS,IGFBP5,POSTN	ATF2,Ap1,CEBPB,CREB1,Creb,ELK1,ERK,ERK1/2,FOS,FOSL1,JUN,Jnk,MYC,NFKBIA,NFkB (complex),NR3C1,P38 MAPK,RELA,SMAD3,STAT3,TP53,nifedipine,norepinephrine
calcimycin		chemical reagent		0.707		0.064	0.555	0.00146	ACE,ATF3,CYCS,FN1,FOS,JUNB	Ap1,CREB1,CREM,Ca2+,Creb,EGR1,ELK1,ESR1,ESR2,FOS,FOSL1,JUN,JUND,NFkB (complex),SP1,STAT3,calcimycin,cyclic AMP,nitric oxide
methylselenic acid		chemical reagent						0.00149	APOD,ATF3,FN1,IGSF3,IRF1,JUNB,KLF4,SAT1,TUBB4B	ESR1,ESR2,NFKBIA,NFkB (complex),NR3C1,beta-estradiol,methylselenic acid
(+)-MK-801		chemical drug		0.269		0.026	0.214	0.0015	CREM,FOS,JUNB,TAC1,TIMP1	(+)-MK-801,CEBPB,CREB1,CREM,Ca2+,Creb,ERK1/2,FOS,L-glutamic acid,NFKBIA,NFkB (complex),RB1,RELA,SP1
MAP2K1/2		group		1.27		0.059	1.141	0.0015	ATF3,C3,CCND2,DUSP1,FOS	Ap1,CEBPB,Creb,ERK1/2,FGFR1,FOS,HIF1A,JUN,MAP2K1/2,NFKB1,NFKBIA,NFkB (complex),P38 MAPK,RELA,STAT3,STAT5a/b,TP53,estrogen receptor
C3AR1		g-protein coupled receptor		0.832		0.037	0.76	0.00151	C3,CD55,DCN,TGFBR2
IFIH1		enzyme		1.934		0.092	1.755	0.00151	Bst2,IRF7,Ly6a (includes others),USP18	IFIH1,IFN Beta,IRF3,IRF7,Interferon alpha,JUN,MAVS,NFKBIA,RELA,STAT1,STAT2,STAT3,STAT6
IFNGR1		transmembrane receptor		0		0.063	-0.126	0.00151	CXCL12,IRF1,IRF7,TNFRSF1A	Ap1,HIF1A,IFNGR1,IRF3,IRF7,IRF9,JAK1,JUN,MYD88,NFKB1,NFKBIA,NFkB (complex),P38 MAPK,RELA,STAT,STAT1,STAT2,STAT3,STAT5a/b,TP53
SPHK1	-0.965	kinase		-0.339		0.034	-0.406	0.00151	FN1,IL33,SOCS3,TIMP1	ACTN4,ATF2,Ap1,CEBPB,ERK1/2,ESR1,FOS,JUN,Jnk,MYC,NFKB1,NFKBIA,NFkB (complex),RAC1,RELA,SPHK1,STAT3
ACVR1C		kinase						0.00154	FOS,JUNB,KLF4	ACVR1C,Ap1,FOXO1,Insulin,JUN,NFkB (complex),P38 MAPK,SP1,STAT3,TP53
ADIPOR1		transmembrane receptor						0.00154	CYCS,MMP3,SOD2	ADIPOQ,ADIPOR1,FOS,NFKB1,NFkB (complex),RELA,STAT3
ADRB3		g-protein coupled receptor						0.00154	CXCL12,FOS,JUNB	ADRB3,ATF2,Ap1,CEBPB,CREB1,Creb,ELK3,FOS,FOSL1,FOXO1,INS,JUN,MEF2C,Mapk,NFkB (complex),P38 MAPK,PPARA,STAT3,TP53,isoproterenol
GLP-1-(7-34)-amide		biologic drug						0.00154	CEBPB,FOS,LPL	Akt,Ap1,CEBPB,CREB1,CREM,Creb,EP300,FOS,FOSL1,FOXO1,GLP-1-(7-34)-amide,HIF1A,INS,Insulin,JUN,NFkB (complex),PPARA,Pka,RELA,RNA polymerase II,SP1,STAT3
PARPBP		other						0.00154	INMT,TIMP1,TNC
RPS6KA5		kinase						0.00154	DUSP1,FOS,JUNB	Ap1,CEBPB,CREB1,Creb,ERK1/2,FOS,JUN,MAPK14,NFKB1,NFKBIA,NFkB (complex),RB1,RELA,RNA polymerase II,RPS6KA5,STAT3
Zn2+		chemical - endogenous mammalian						0.00154	FOS,MMP3,Mt1	Ap1,ELK1,FOS,FOXO1,Insulin,JUN,MAP2K1,MMP9,MTF1,NFKB1,NFkB (complex),Ngf,SP1,STAT3,Zn2+
branched chain amino acids		chemical drug						0.00154	TEK,TIMP1,TIMP2
RAC1		enzyme		-0.305		0.071	-0.442	0.0016	ATF3,DUSP1,FN1,FOS,IL33,SOD2	ATF2,Ap1,CREBBP,Creb,FOS,JUN,MAP2K1/2,MAPK14,NFATC1,NFKB1,NFKBIA,NFkB (complex),NOTCH1,PI3K (complex),RAC1,RB1,RELA,SMAD3,STAT3,STAT5a/b
etoposide		chemical drug		-0.152		0.05	-0.281	0.0016	ATF3,CYCS,DUSP1,IRF1,IRF7,MME,SOD2,TNFRSF1A	ATF2,Ap1,CREB1,FOS,FOXO1,IRF7,JUN,NFKB1,NFkB (complex),RAC1,RB1,RELA,STAT1,STAT3,TICAM1,etoposide,hydrogen peroxide
6,7-dinitroquinoxaline-2,3-dione		chemical reagent						0.00162	FOS,JUNB	6,7-dinitroquinoxaline-2,3-dione,Creb,FOS,GNRH1
6-cyano-7-nitroquinoxaline-2,3-dione		chemical reagent						0.00162	FOS,JUNB
CLEC12A		other						0.00162	IRF7,USP18	CLEC12A,IRF3,IRF7,Interferon alpha,JUN,NFKBIA,SQSTM1,STAT1,STAT2,STAT3,TBK1
Casp12	0.377	peptidase						0.00162	IL18,MMP3
DSPP		other						0.00162	BGN,DCN
F2RL3		g-protein coupled receptor						0.00162	CD63,FOS	Akt,EP300,F2RL3,HIF1A,JUN,NFkB (complex),SP1
Pzp		other						0.00162	APOE,LPL
ZMYND10		other						0.00162	MMP19,THBS1
quinapril		chemical drug						0.00162	ACE,ADM
quisqualic acid		chemical - endogenous non-mammalian						0.00162	FOS,JUNB	CEBPB,CREB1,CREM,Ca2+,Creb,ERK1/2,ESR1,FOS,NFKBIA,NFkB (complex),Pkc(s),RB1,RELA,SP1,quisqualic acid
resiniferatoxin		chemical drug						0.00162	FN1,FOS	ATF2,Ap1,CREB1,CREM,Ca2+,Creb,ELK1,ERK,ESR1,FOSL1,JUN,Jnk,MYC,NFkB (complex),PRKCA,SMAD3,SP1,STAT3,resiniferatoxin
FYN	0.823	kinase						0.00163	DUSP1,FOS,PENK,SOCS3	ATF2,Ap1,CEBPB,CREB1,CREBBP,Creb,EP300,ERK1/2,ESR2,FOS,FYN,IL6,JUN,JUNB,Jnk,MYC,NCOR2,NFKBIA,NFkB (complex),NMDA Receptor,RELA,RNA polymerase II,STAT3,STAT5a/b,TCF3
PF543		chemical - kinase inhibitor		0		-0.102	0.203	0.00163	FN1,PLAC8,TNC,TNFRSF12A
quinolinic acid		chemical - endogenous mammalian		1.354		0.009	1.336	0.00163	FOS,JUNB,PENK,TAC1	Ap1,BDNF,CEBPB,CNTF,CREB1,Creb,FOXO3,HTT,JUN,NFKB1,NFKBIA,NFkB (complex),NMDA Receptor,RELA,SP1,STAT,STAT3,STAT5A,TP53,quinolinic acid
ATP		chemical - endogenous mammalian		0.679		0.056	0.546	0.00167	DUSP1,FOS,IL33,MMP3,SAT1,THBS1	ATF2,ATP,Ap1,EGFR,ELK1,ERK,FOSL1,JUN,MAP2K1,MAP3K1,NFATC3,NFKB1,PGR,PPARG,RAC1,RELA,SMAD3,SP1,STAT,STAT3,STAT5a/b,TP53
RETNLB		other		0.447		0.094	0.237	0.00168	BMP1,FN1,PLA1A,SFRP1,TIMP1	Ap1,ELK1,JUN,MAPK3,NR3C1,RETNLB,STAT3
phenylephrine		chemical drug		0.503		0.063	0.367	0.00168	DUSP1,EDN1,FOS,RGS2,STEAP3	CEBPB,CREB1,CREBBP,Creb,ELK1,ERK,ERK1/2,ESR1,FOS,FOSL1,JUN,NFATC3,NFKBIA,NFkB (complex),OXT,Pkc(s),RB1,RELA,SMAD3,STAT3,phenylephrine
BMP15		growth factor						0.00176	PCSK6,PTX3,TNFAIP6
CCK		other						0.00176	CREM,FOS,PENK	Ap1,CCK,CREB1,Creb,EGR1,FOS,JUN,NMDA Receptor,STAT3,cyclic AMP
CETP		enzyme						0.00176	APOE,LPL,PLIN2	APOE,Ap1,CETP,CTNNB1,FOXO1,Insulin,JUN,KLF11,NFE2L2,NFKB1,NFkB (complex),Nr1h,RELA,SP1,STAT3,cholesterol
FAM3B		cytokine						0.00176	DCN,FN1,LDHA
MBD1		transcription regulator						0.00176	APOE,DPP4,SLCO3A1
Pkg		group						0.00176	EDN1,FOS,SOD2	ATF2,BDNF,CEBPB,CREB1,Creb,E2F1,F2,FOS,JUN,MAPK8,MYC,NFKB1,NFKBIA,NFkB (complex),Pkg,RELA,SMAD3,SMAD4,SP1,STAT3
RAPGEF3		other						0.00176	FN1,SOCS3,THBS1	Akt,Ap1,CTNNB1,ELK1,EP300,FOSL1,HIF1A,HRAS,JUN,MAPK3,NFKB1,NFkB (complex),NR3C1,P38 MAPK,RAPGEF3,RNA polymerase II,SP1,STAT1,STAT3,TP53
SCGB1A1		cytokine						0.00176	C3,COL4A1,FN1
SEMA7A		transmembrane receptor						0.00176	FN1,IL18,TIMP1
TFPI2		other						0.00176	ATF3,GADD45B,JUNB
cuprizone		chemical toxicant						0.00176	Ccl7,FOS,SOCS3	KLF11,NFE2L2,NFkB (complex),Nr1h,SP1,cholesterol,cuprizone
LTBR		transmembrane receptor		-0.762		0.069	-0.9	0.00177	CXCL12,CXCL13,ENPP2,GPM6B	LTBR,NFKB1,NFKB2,RELB,STAT3,TRAF3
TFAP4		transcription regulator						0.00177	CXCL14,FN1,FOS,STEAP3	TBP,TFAP4
baicalin		chemical - endogenous non-mammalian		0		0.051	-0.101	0.00177	ACE,IGFBP5,MDK,RBP1
MBD3		other						0.00177	APOE,CCND2,DPP4,Mt1,SFRP1	EP300,HDAC1,Histone h3,MBD3,RB1,RNA polymerase II,SNAI1,SP1,SP3
PPP3CA		phosphatase						0.00177	C3,CD9,FN1,LITAF,SDC4	HIF1A,NFKB1,NFKBIA,NFkB (complex),PPP3CA,RELA,STAT3
TPH1		enzyme		-0.555		0.102	-0.78	0.00177	IFI16,IL1R2,IRAK3,LUM,PLA2G7
wortmannin		chemical - kinase inhibitor		-0.621		-0.052	-0.479	0.00181	ATF3,CCND2,F2R,FN1,FOS,IRF1,POSTN,SOCS3	ATF2,ATF4,Ap1,CREBBP,EGR1,HDAC1,JUN,MYC,NFATC1,NFKB1,NFkB (complex),NR4A1,P38 MAPK,PI3K (complex),SMAD4,SP1,SRC,STAT3,STAT5a/b,TP53,prostaglandin E2,wortmannin
HNF1B		transcription regulator		1.633		0.004	1.622	0.00182	BGN,CCDC80,DUSP1,FN1,LUM,SEMA3C
TNFRSF1A	-1.249	transmembrane receptor		0.6		0.024	0.542	0.00183	CEBPB,CXCL13,LGALS9B,SOCS3,SOD2,THBD,TNFRSF1A	Ap1,EIF2AK2,ESR2,FOSL1,HIF1A,IL1B,IL6,JUN,JUNB,NFKB1,NFKB2,NFKBIA,NFkB (complex),NR3C1,RELA,RELB,STAT1,STAT3,TNFRSF1A,TNFRSF1B,TP53
MITF		transcription regulator		-0.788		0.086	-1.031	0.00184	APOE,CREM,FN1,FOS,GPM6B,MGP,PLA1A,SDC1,SEMA3C
WT1		transcription regulator						0.00184	COL4A1,GRB10,JUNB,KLF4,MMP3,Ptma (includes others),SDC1,THBS1,TIMP3	FOSL1,NFKB1,NFkB (complex),STAT1,STAT3,TP53,WT1
GATA6		transcription regulator		0.579		0.002	0.573	0.00186	C4A/C4B,COL4A1,COL4A2,CXCL13,DPP4,EDN1,KLF2,SEMA3C
FLT1		kinase		-0.447		0.031	-0.517	0.00187	FOS,MAT2A,TCF4,TGFBR2,THBS1
valproic acid		chemical drug		-0.423		0.005	-0.438	0.0019	AKR1C3,ANTXR2,ATF3,CCND2,EDN1,GADD45B,Marcks,MME,PRSS23,PTX3,SEMA3C,THBS1,XBP1	AR,Akt,EGR1,EP300,ESR1,HDAC1,HIF1A,Hdac,JUN,KLF11,NFATC3,NFE2L2,NFkB (complex),Nr1h,RB1,SMAD3,SP1,TP53,cholesterol,valproic acid
BAPTA-AM		chemical reagent		-1.165		-0.069	-1.03	0.0019	ATF3,FN1,FOS,SOCS3	ATF2,Ap1,BAPTA-AM,CREBBP,CREM,EGF,EGR1,EIF2AK2,FOS,JUN,NFATC1,NFkB (complex),P38 MAPK,PI3K (complex),RELA,SMAD3,SMAD4,STAT1,STAT3,STAT5a/b,TP53
FBXO32		enzyme		-1.387		0.024	-1.44	0.00197	ALDH1A3,CCND2,MMP3,SOD2,XBP1
apigenin		chemical - endogenous non-mammalian						0.00197	CCND2,CREM,DPP4,FOS,SOD2	Akt,Ap1,EP300,FOXO1,HIF1A,JUN,NFKB1,NFKBIA,NFkB (complex),PIK3R1,RELA,SP1,STAT3,STAT5a/b,TP53,apigenin,resveratrol
ITPR2		ion channel						0.00199	Bst2,Iigp1,Ly6a (includes others)
RNF138		enzyme						0.00199	CCND2,GADD45B,LRRC32
SB 290157		chemical reagent						0.00199	BMP1,THBD,THBS1
SIX5		transcription regulator						0.00199	EBF2,IGFBP5,TWIST2
SULF2	0.642	enzyme						0.00199	ADAMTS5,POSTN,SOCS3
TGFB1I1		transcription regulator						0.00199	FN1,FOS,KLF4	ATF2,MYC,NFKB1,PRRX1,PTK2,SMAD3,SP1,SRC,STAT5a/b,TGFB1I1,TP53
GABA		chemical - endogenous mammalian		0.489		-0.091	0.8	0.002	APOE,BTG1,CCND2,CD63,FN1,FOS,IRF7,LDHA,MMP3,NOP58,SLC25A5,SMPD3	Akt,Ap1,CEBPB,EP300,ERK1/2,FOS,FOXO1,GABA,HIF1A,Insulin,JUN,NFKBIA,NFkB (complex),RELA,SP1,STAT3
FOXA1		transcription regulator		-0.758		0.004	-0.767	0.00203	ANXA1,COL18A1,EFHD1,FSTL1,MGP,TNFRSF12A,XBP1
ERG		transcription regulator	Activated	2.2		0.076	2.034	0.00203	DBN1,F2R,FHL1,FLNB,MMP3,TGFBR2,THBS1,TRIOBP
IFNA4		cytokine		1.982		0.098	1.789	0.00205	Bst2,Ly6a (includes others),SLCO3A1,USP18
PLK1		kinase						0.00205	IFI16,TGFBI,THBS1,TNFAIP6
beta-naphthoflavone		chemical toxicant		-0.152		0.047	-0.246	0.00205	APOE,FOS,GSTM5,SLCO3A1
candesartan		chemical drug		-1.982		-0.073	-1.837	0.00205	ACE,ADM,FN1,FOS	ADM,AGTR1,Ap1,ELK1,JAK2,JUN,MAPK3,NCOA6,NFKB1,NFkB (complex),NR3C1,NR3C2,RELA,STAT3,STAT5A,STAT5B,STAT5a/b,aldosterone,candesartan
ziritaxestat		chemical drug		0		-0.002	0.004	0.00205	ADAMTS5,AKR1C3,ALDH1A3,USP18
ITK		kinase		0.447		0.068	0.295	0.00207	F2R,FOS,HLA-A,Ly6a (includes others),Serpina3g (includes others)	IFNG,IL4,ITK,NFkB (complex),RELA,SP1,STAT1,STAT3,STAT5a/b,STAT6,TP53
cobalt chloride		chemical reagent		0.686		0.07	0.532	0.00207	ADM,COL18A1,DUSP1,PLIN2,TEK	CTNNB1,EP300,EPAS1,MYC,cobalt chloride
PRKCA		kinase		0.132		0.049	0.036	0.00214	CD55,CYCS,FN1,FOS,LPL,MMP3	ATF2,Ap1,ESR1,FOXO1,Insulin,JUN,Jnk,MYC,NFkB (complex),P38 MAPK,PRKCA,PRKG1,SMAD3,SP1,STAT3,TP53
lithium chloride		chemical drug		-1.067		0.057	-1.181	0.00214	DCN,FOS,Marcks,PLIN2,POSTN,PTX3
GAST		other		-1.446		0.077	-1.616	0.00218	CREM,FOS,PLA2G7,POR,TNC
DGCR8		enzyme		1.98		0.008	1.964	0.0022	CRABP1,FOS,TCF4,TNC
MAP2K5		kinase		1.982		0.089	1.805	0.0022	CREM,FOS,KLF2,THBS1	MAP2K5,MEF2A,MEF2C,MEF2D
ZBTB20		transcription regulator		0		0.004	-0.008	0.0022	GPC3,GSTM5,IGFBP2,SOCS3
NMU		other						0.00225	IL1R2,Mt1,ZFP36L1
Relaxin		group						0.00225	EDN1,TIMP1,TNFRSF1A	Ap1,JUN,NFkB (complex),RELA,Relaxin,STAT,cytokine
2-(tridec-12-yn-1-ylthio)acetic acid		chemical reagent						0.00225	CYCS,LPL
AKIRIN2		other						0.00225	CCND2,DUSP1	AKIRIN2,CEBPB,ERK1/2,FOS,NFKBIA,NFkB (complex),RELA
AP20187		chemical reagent						0.00225	CEBPB,FOS	AP20187,Akt,CEBPB,Creb,ELK3,EP300,FOS,FOSL1,HIF1A,JUN,Mapk,NFkB (complex),SP1
DEFB4A/DEFB4B		other						0.00225	IL18,TAC1
GRM5		g-protein coupled receptor						0.00225	FOS,SOD2	Akt,Ap1,EP300,GRM5,HIF1A,JUN,LEP,NFkB (complex),PIK3R1,SP1,STAT,STAT3,TP53
MYCBP		transcription regulator						0.00225	CCND2,LDHA
Muscarinic cholinergic receptor		group						0.00225	FOS,RGS2	ATF2,CREB1,CREBBP,JUN,Muscarinic cholinergic receptor,NFATC1,PI3K (complex),STAT5a/b,carbamylcholine
P2RY1		g-protein coupled receptor						0.00225	FN1,FOS	ATF2,CREB1,CREM,Ca2+,Creb,EGR1,FOS,JUN,NFkB (complex),NR3C1,P2RY1,RELA,SP1,STAT3,cyclic AMP,norepinephrine
PDE3A		enzyme						0.00225	CREM,DUSP1	Creb,PDE3A
PHIP		other						0.00225	CCND2,ZYX
STRA6	-0.688	transporter						0.00225	RBP1,SOCS3	JAK2,NFKB1,STAT3,STAT5A,STAT5B,STAT5a/b,STRA6
TMPO		other						0.00225	ASPN,TIMP2
XPA		other						0.00225	FOS,TOP1
nicotinic acetylcholine receptor		complex						0.00225	FOS,JUNB	ATF6,CREB1,CREM,Ca2+,Creb,L-glutamic acid,NFkB (complex),RB1,RELA,SP1,STAT3,nicotine,nicotinic acetylcholine receptor
sanguinarine		chemical - endogenous non-mammalian						0.00225	TIMP1,TIMP2
warfarin		chemical drug						0.00225	MGP,PROCR
MAFB	-0.565	transcription regulator		0		0.064	-0.128	0.0023	CCND2,CXCL12,FBLN5,OLFML2B,OLFML3
IGFBP2	-1.35	other		1.067		0.077	0.914	0.00236	COL14A1,FN1,IGFBP2,POSTN	ELK1,FOS,HIF1A,IGF1,IGFBP2,JUN,STAT3
IRGM		enzyme		-0.762		-0.102	-0.561	0.00236	IFI16,IL18,SOCS3,USP18	HIF1A,IL1B,IRGM,NFKBIA,NFkB (complex),NR3C1,STAT3
bromodeoxyuridine		chemical drug		0.422		0.098	0.23	0.00236	IFI16,IRF1,IRF7,TGFBI	IRF9,NFkB (complex),SPI1,STAT1,STAT2,STAT3,bromodeoxyuridine
SRC		kinase		0.821		0.062	0.675	0.00241	CCND2,DUSP1,F2R,FN1,FOS,POSTN	ATF2,Ap1,CEBPB,CREBBP,CTNNB1,ERK1/2,FOS,HRAS,JUN,NFATC1,NFKBIA,NFkB (complex),P38 MAPK,PI3K (complex),RELA,RNA polymerase II,SRC,STAT3,STAT5a/b,TP53
AREG		growth factor		-0.44		0.032	-0.511	0.00241	C3,CDH11,FOS,PTX3,TNFAIP6
MECP2		transcription regulator						0.00251	ANXA1,APOE,DPP4,JUNB,LMNA,Mt1
SMARCA5		transcription regulator		-1.029		-0.052	-0.904	0.00251	CCND2,HLA-A,IRF7,Ly6a (includes others),PLAC8,PLK2
MST1		growth factor						0.00252	FOS,GPC3,IL18
MTA3		transcription regulator						0.00252	FN1,SDC1,XBP1
MMP1		peptidase		0.152		0.083	-0.011	0.00253	CXCL12,FN1,FOS,TEK	ATF2,Akt,Ap1,CTNNB1,CXCL12,EGR1,EP300,ESR2,F2R,FOS,HIF1A,JUN,Jnk,MMP1,MYC,NFKBIA,NFkB (complex),SP1,STAT3,VEGFA
CFTR		ion channel		-1.067		-0.008	-1.052	0.00254	CFH,NFKBIZ,POR,SOCS3,TIMP1
miR-17-5p (and other miRNAs w/seed AAAGUGC)		mature microrna		-0.28		-0.099	-0.064	0.00254	ALDH1A3,C1QTNF1,CCND2,MMP3,TGFBR2
niacinamide		chemical - endogenous mammalian		-1.387		-0.015	-1.354	0.00254	CXCL12,IRF1,JUNB,KLF4,NNMT
benzo(a)pyrene		chemical toxicant		1.067		0.044	0.98	0.00255	ANXA1,ASPN,FOS,IGFBP6,KLF2,SFRP4,SOD3,THBS1
IRF7	1.19	transcription regulator		1.793		0.102	1.527	0.00264	IFI16,IL33,IRF1,IRF7,Ly6a (includes others),PLAC8,USP18	IFN alpha/beta,IFNA2,IFNB1,IRF3,IRF7,IRF9,ISGF3,Interferon alpha,JUN,NFKBIA,STAT,STAT1,STAT2,STAT3,STAT6
DSCAML1		other		0.447		0.047	0.341	0.00266	KLF4,SFRP1,TAC1,TUBB2A,TUBB4A
ZFHX3		transcription regulator						0.00266	HLA-A,PLA2G7,RGS2,TAC1,TOP1
AKT2		kinase		0.152		0.034	0.085	0.00271	CEBPB,IRAK3,PALLD,TIMP1
FGF10		growth factor		1.192		0.098	0.998	0.00271	ANXA1,ANXA3,CEBPB,TIMP3
JAG1	0.641	growth factor		0		0.079	-0.158	0.00271	CCND2,DUSP1,TIMP3,TNC
colchicine		chemical drug		0.152		0.033	0.088	0.00271	ATF3,FOS,IL18,TNFRSF1A	APOE,Ap1,CAV1,CREB1,CTNNB1,Creb,FOXO3,GNAS,HIF1A,IL1B,JUN,NFKB1,NFKBIA,NFkB (complex),NR3C1,P38 MAPK,RELA,SMAD3,SP1,STAT3,TP53,colchicine
iron		chemical - endogenous mammalian		-0.927		0.017	-0.96	0.00271	CCND2,GADD45B,Mt1,SOD2
metribolone		chemical reagent		-0.266		0.077	-0.525	0.0028	ALDH1A3,ERRFI1,FOS,IGFBP5,LDHA,MGLL,NNMT,POR,SAT1,SLC25A5,THBS1,TIMP2	AR,CTNNB1,HDAC1,HIF1A,TP53,dihydrotestosterone,metribolone
RARB		ligand-dependent nuclear receptor		-1.134		0.033	-1.222	0.00281	CXCL12,IGFBP6,Iigp1,KLF4,TAC1,THBD,USP18
MIF	-0.703	cytokine		-1.109		0.057	-1.239	0.00281	CEBPB,DUSP1,F2R,FOS,MMP3,TIMP1	Ap1,CEBPB,Creb,E2F1,ELK3,ERK1/2,FOS,FOSL1,JUN,MAPK8,MIF,Mapk,NFKBIA,NFkB (complex),P38 MAPK,RELA,STAT,STAT3,TP53,cytokine
ECSIT		transcription regulator						0.00282	IRF7,JUNB,SOD2	CREB1,ECSIT,HIF1A,JUN,NFKB1,NFKBIA,NFkB (complex),RELA,STAT3
JUN/JUNB/JUND		group						0.00282	C3,FOS,LGALS9B
MEIS2		transcription regulator						0.00282	LMNA,OSR1,OSR2
miR-7a-5p (and other miRNAs w/seed GGAAGAC)		mature microrna						0.00282	FOS,KLF4,SLC3A2
ozone		chemical toxicant						0.00282	Ccl7,FOS,JUNB	HIF1A,NFKB1,NFKBIA,NFkB (complex),RELA,STAT3,ozone
CEBPE		transcription regulator						0.00289	Ccl7,CCND2,CEBPB,IL18
GHR		transmembrane receptor						0.00289	IGFBP2,LPL,Serpina3g (includes others),SOCS3	ADIPOQ,Akt,Ap1,CSHL1,EP300,FOS,GHR,Growth hormone,HIF1A,JUN,LEP,NFKB1,NFkB (complex),PPARG,RELA,SP1,STAT,STAT1,STAT3,STAT5A,STAT5B,STAT5a/b
SLC13A1		transporter		0.447		-0.011	0.472	0.00293	AKR1C3,IGFBP2,INMT,Mt1,XBP1
SOCS3	1.554	phosphatase		-0.687		-0.06	-0.555	0.00293	ATF3,FOS,IRF1,Serpina3g (includes others),SOCS3	IRF3,IRF9,JAK1,NFkB (complex),OSMR,SOCS3,SPI1,STAT,STAT1,STAT2,STAT3,STAT5B,STAT5a/b
ABL2	0.578	kinase						0.00298	MMP3,TEK
CD82	-0.266	other						0.00298	DCN,TIMP1
CYP4A11		enzyme						0.00298	ACE,FN1
DES		other						0.00298	ACE,DCN
GSK0660		chemical reagent						0.00298	FN1,THBS1	Akt,EGR1,EP300,FOXO1,GSK0660,HIF1A,JUN,NFkB (complex),PPARG,RNA polymerase II,SP1
IL-2R		complex						0.00298	CCND2,FOS	ATF2,CREBBP,IL-2R,JUN,NFATC1,NFkB (complex),PI3K (complex),STAT5B,STAT5a/b,TCF3
L-type Calcium Channel		complex						0.00298	APOE,FOS
N-methyl-3,4-methylenedioxyamphetamine		chemical drug						0.00298	FOS,Mt1
Retinoic acid-RAR-RXR		complex						0.00298	DUSP1,RBP1
buserelin		biologic drug						0.00298	ANXA5,FOS	ATF2,Ap1,JUN,Jnk,MYC,NFkB (complex),PRL,SP1,STAT,STAT3,STAT5A,STAT5B,buserelin
domoic acid		chemical toxicant						0.00298	CEBPB,FOS	CEBPB,CREB1,ERK1/2,FOS,JUN,NFKB1,NFKBIA,NFkB (complex),RELA,STAT3,domoic acid
parathyroid hormone-related protein		biologic drug						0.00298	FN1,FOS	CEBPB,CREB1,CREM,Ca2+,Creb,ERK1/2,FOS,NFKBIA,NFkB (complex),RELA,SP1,parathyroid hormone-related protein
saikosaponin A		chemical reagent						0.00298	FOS,JUNB	ATF2,ELK1,EP300,ERK,FOSL1,GATA4,JUN,MAPK1,SMAD3,STAT1,STAT3,saikosaponin A
MEF2C	0.345	transcription regulator		1.387		0.074	1.223	0.00303	ATF3,FOS,JUNB,KLF2,POSTN,ZFP36
ZEB1		transcription regulator		0.218		0.009	0.201	0.00307	EDN1,FN1,TGFBI,THBS1,XDH
doxycycline		chemical drug						0.00307	CXCL12,SDC1,SOD2,TIMP1,XDH	MMP9,NFkB (complex),doxycycline
BRCA1		transcription regulator		-0.557		0.031	-0.632	0.00308	ALDH1A3,COL18A1,ENPP2,GADD45B,IRF7,Ly6a (includes others),SAT1	BRCA1,CTNNB1,FOXO3,MYC,STAT3,TP53,TP63
L-methionine		chemical - endogenous mammalian						0.00308	GADD45B,IFI16,MAT2A,SOD2	Hif1,JUN,L-methionine,MYC,SP1,STAT3,TP53
hexachlorobenzene		chemical toxicant		0		0.087	-0.175	0.00308	ANXA1,C4A/C4B,TIMP1,TNFRSF12A
quercetin		chemical drug		-0.513		0.019	-0.566	0.00309	C3,CD63,EDN1,FOS,KLF4,LPL,PLAC8,POR	Ap1,ESR1,ESR2,FOS,NFkB (complex),RELA,TP53,quercetin
RNA polymerase II		complex						0.0031	CCND2,CDH11,DUSP1,FOS,GADD45B,JUNB,Mt1,SOCS3,SOD2
collagen type i (family)		group						0.00313	LUM,MMP19,TWIST2
dibutyl phthalate		chemical toxicant						0.00313	FOS,JUNB,POR
phorbol 12,13-didecanoate		chemical toxicant						0.00313	CYCS,DUSP1,SOD2	Ap1,E2F1,JUN,MAPK14,MAPK8,NFKBIA,NFkB (complex),RB1,RELA,STAT3,phorbol 12,13-didecanoate
CCL2		cytokine		-0.484		0.042	-0.574	0.00321	CEBPB,FOS,IL18,LPL,TIMP1	Ap1,CCL2,CREBBP,ESR1,ESR2,HIF1A,IL17A,JUN,MAPK11,MAPK14,NFKB1,NFKBIA,NFkB (complex),RB1,RELA,SOX9,STAT3
E2F1		transcription regulator		0.14		0.062	-0.009	0.00324	CCND2,CD9,DDAH2,DUSP1,FHL1,FOS,INMT,MMP3,PLK2,SLC3A2,SOD2,THBS1,ZFP36	CDKN1A,CTNNB1,E2F1,EGR1,FOXO3,JUN,MEF2C,MYC,MYCN,NFkB (complex),RB1,RELA,RNA polymerase II,SIRT1,STAT2,STAT3,TP53,TP63
vorinostat		chemical drug		0.622		0.005	0.609	0.00325	CCND2,DUSP1,EDN1,IRF1,KLF4,RGS2,SOCS3,TEK,TNFRSF1A	Ap1,FOS,INSR,JUN,NFKBIA,NFkB (complex),NR3C1,P38 MAPK,STAT,STAT3,STAT5B,STAT5a/b,TCF3,TNF,TP53,vorinostat
KDM5B		transcription regulator		-0.742		-0.049	-0.622	0.00326	FHL1,IGFBP2,LGALS3BP,SAT1,TUBB2A,XBP1
CpG ODN 1668		chemical reagent		0.849		0.083	0.684	0.00328	IRAK3,IRF7,SOCS3,XBP1	CpG ODN 1668,Histone h3,IRF7,IRF9,NFKBIA,NFkB (complex),RNA polymerase II,STAT1,STAT2,STAT3,STAT5a/b,TLR9,Tlr
EBI3		cytokine		-0.13		0.056	-0.24	0.00328	CCND2,FOS,HLA-A,IRF1	EBI3,FOSL1,IL27,IRF3,JAK1,JAK2,NFKB1,NFkB (complex),STAT,STAT1,STAT2,STAT3,STAT5A,STAT5B,STAT5a/b,TP53
Gcg		other		0		0.042	-0.084	0.00328	FOS,NNMT,SDC1,Sult5a1
MAP2K4		kinase						0.00328	ATF3,ERRFI1,FOS,TUBB2A	ATF2,Ap1,ESR1,FOS,JUN,MAP2K4,MAP3K1,NFATC3,NFkB (complex),TP53
RGS10	-0.487	enzyme						0.00328	Ccl7,IL18,IL1R2,TNFRSF1A	HIF1A,IL10,IL1B,NFKB1,NFKBIA,NFkB (complex),NR3C1,RGS10,STAT,STAT3,STAT5a/b
DSCAM		other		0.447		0.052	0.331	0.00336	KLF4,SFRP1,SFRP4,TAC1,TUBB4A
methamphetamine		chemical drug		0.783		0.025	0.728	0.00336	CREM,FOS,TAC1,TIMP2,TNFRSF1A	ATF2,CAV1,CEBPB,CREB1,Creb,ERK1/2,ESR1,FOS,FOXO3,HIF1A,IL1B,JUN,NFKBIA,NFkB (complex),NR3C1,PARP1,RELA,SIRT1,SMAD3,STAT3,dopamine,methamphetamine
CHADL		other						0.00346	KLF2,PTX3,SMPD3
NPC2	0.641	transporter						0.00346	AKR1C3,CREB5,IL18
Ccl2		cytokine		0.762		0.058	0.648	0.00349	Ccl7,KLF4,LPL,SDC4	Ccl2,IFNG,NFkB (complex),RELA,SP1,STAT1,STAT3
NCOR2		transcription regulator						0.00349	C3,FOS,KLF2,LPL	Ap1,ESR1,ESR2,FOS,JUN,NCOA2,NCOR2,NFkB (complex),PPARA,PPARG,RARA,RARG,RELA,RXRA,STAT1
RETN		other		1.053		0.063	0.929	0.00349	EDN1,FOS,LPL,SOCS3	Ap1,CEBPB,CSHL1,CTNNB1,EDN1,ERK1/2,FOS,FOXO1,Insulin,JUN,LEP,NFKBIA,NFkB (complex),RELA,RETN,SP1,STAT,STAT1,STAT3,STAT5A,STAT5B,STAT5a/b,TP53
FOLR1		transporter						0.00352	CD9,LSP1,MDK,SLC3A2,TAC1
TRAF3		enzyme		-0.447		-0.026	-0.389	0.00352	ADM,CXCL12,CXCL13,Serpina3g (includes others),XBP1	Akt,EP300,FOSL1,HIF1A,IL10,JUN,NFKB1,NFKB2,NFKBIA,NFkB (complex),RELB,SP1,STAT,STAT1,STAT3,STAT5a/b,TP53,TRAF3
Ifn gamma		complex		1.473		0.059	1.345	0.00368	EDN1,IGFBP5,IL33,Ly6a (includes others),SOCS3	IRF9,Ifn gamma,NFKBIA,NFkB (complex),SPI1,STAT1,STAT2,STAT3,Tnf (family)
PC-SPES		chemical drug						0.00368	ANXA1,CD9,COL4A2,IRF1,TUBB2A
NOTCH3		transcription regulator		0.577		0.081	0.436	0.00371	APOD,CDH11,FN1,PTX3
PPP2CA	-0.551	phosphatase		0.577		0.056	0.479	0.00371	CFB,IRF1,IRF7,SOCS3	CREB1,HIF1A,IRF3,IRF9,Interferon alpha,JUN,MAP3K7,NFKB1,NFKBIA,NFkB (complex),PPP2CA,RELA,SPI1,STAT1,STAT2,STAT3
S-nitroso-N-acetyl-DL-penicillamine		chemical reagent		0.14		0.018	0.106	0.00371	ADM,CXCL12,IL18,TIMP1	Ap1,BCL6,CTNNB1,ESR1,HIF1A,Hif1,IL2,JUN,NFKB1,NFKBIA,NFkB (complex),NR3C1,RELA,S-nitroso-N-acetyl-DL-penicillamine,STAT,STAT1,STAT3
adenosine		chemical - endogenous mammalian						0.00371	DPP4,FOS,SOCS3,TIMP1	Ap1,BCL6,Creb,EGR1,FOS,FOSL1,IL12 (complex),IL2,JUN,NFKB1,NFkB (complex),NR3C1,PIAS2,RELA,STAT,STAT1,STAT3,STAT4,STAT6,TP53,adenosine,cyclic AMP,cytokine
ANPEP	0.621	peptidase						0.0038	CD63,DPP4
AP3B1		transporter						0.0038	CD63,TNFRSF1A
CRTC3		other						0.0038	CYCS,RGS2
Ck2		complex						0.0038	FOS,ZFP36	CTNNB1,Ck2,E2F1,JUN,MAPK8,MAPK9,MEF2C,NFKBIA,NFkB (complex),RELA,STAT3
GNRH2		other						0.0038	CDH11,FOS
HTR7		g-protein coupled receptor						0.0038	FOS,THBS1
MCAM		other						0.0038	ATF3,FN1
MI-503		chemical reagent						0.0038	ADM,CCND2
NPM1-ALK		fusion gene/product						0.0038	CCND2,CEBPB	BCL6,CEBPB,ERK1/2,FOS,ID2,NFKBIA,NFkB (complex),NPM1-ALK,RELA,STAT5A,STAT5B
RUNX1T1		transcription regulator						0.0038	CCND2,CD34	EP300,HDAC1,RB1,RUNX1T1,SNAI1,SP1,SP3
SERPINH1		other						0.0038	COL4A2,DDR2
SLR14		chemical reagent						0.0038	HLA-A,IL18
TGFBR		group						0.0038	CDH11,SOCS3
THBD	1.54	transmembrane receptor						0.0038	IL18,THBD
TPSAB1/TPSB2		peptidase						0.0038	FN1,MMP3	Ap1,FN1,NFKB1,NFKBIA,NFkB (complex),RELA,SMAD4,SP1,TPSAB1/TPSB2,hyaluronic acid
ZBED2		transcription regulator						0.0038	HLA-A,IRF7
dopamine receptor		group						0.0038	FOS,TAC1	CEBPB,ERK1/2,FOS,NFKBIA,NFkB (complex),RELA,dopamine receptor
GC-GCR dimer		complex						0.00382	ANXA1,DUSP1,IL1R2
LLGL2		other						0.00382	AXL,DUSP1,FSTL1
NFkB (family)		group						0.00382	IL18,LPL,TIMP1	Ap1,IL18,NFKB1,NFKBIA,NFkB (complex),NFkB (family)
fucoidin		chemical reagent						0.00382	CXCL12,IRF7,XBP1
miR-26a-5p (and other miRNAs w/seed UCAAGUA)		mature microrna						0.00382	ADM,CCND2,TGFBR2
stearic acid		chemical - endogenous mammalian						0.00382	ATF3,EDN1,PLIN2
tosedostat		chemical drug						0.00382	ATF3,CEBPB,SDC1
allopurinol		chemical drug		0.447		0.039	0.359	0.00385	ANXA1,C4A/C4B,PLA1A,TIMP1,TNFRSF12A
lysophosphatidic acid		chemical - other		1.529		0.076	1.364	0.00402	DUSP1,EDN1,FOS,JUNB,LPL	Ap1,CEBPB,CREB1,CREM,Ca2+,Creb,ELK1,ERK,ERK1/2,ESR1,FOS,FOSL1,FOXO1,Insulin,JUN,NFKBIA,NFkB (complex),Pkc(s),RB1,RELA,SMAD3,SP1,STAT3,lysophosphatidic acid
olanzapine		chemical drug		1.461		0.032	1.391	0.00402	ATF3,FOS,IGFBP2,RGS2,THBD	ATF2,Ap1,CREB1,Creb,ELK1,EP300,FOS,GATA4,JUN,MAP2K1/2,MAPK1,MAPK3,NFkB (complex),NMDA Receptor,NR3C1,SMAD3,STAT1,STAT3,dopamine,olanzapine
topotecan		chemical drug		-1.937		-0.039	-1.836	0.00403	ATF3,BTG1,C3,C4A/C4B,JUNB,MAT2A,PLK2
2-amino-5-phosphonovaleric acid		chemical - other		0		0.011	-0.027	0.00417	DUSP1,FOS,GADD45B,JUNB,LHFPL2,RGS2	2-amino-5-phosphonovaleric acid,Ap1,CREB1,ELK1,FOSL1,JUN,Lh,NFkB (complex),nitric oxide
CSHL1		growth factor		1.06		0.041	0.98	0.00418	FOS,IRF1,Serpina3g (includes others),SOCS3	CSHL1,ELK1,FOSL1,GH1,IRF9,NFKB1,NFkB (complex),SPI1,STAT,STAT1,STAT2,STAT3,STAT5A,STAT5B,STAT5a/b,TCF3,TP53
DNASE2		enzyme						0.00419	IRF7,Ly6a (includes others),USP18
MECOM		transcription regulator						0.00419	DCN,Ly6a (includes others),TCF4
NPPA		other						0.00419	ADM,DUSP1,EDN1	ATF2,CREB1,Creb,NCOA6,NPPA,NR3C1,NR3C2,RELA,aldosterone,norepinephrine
SLC22A5		transporter						0.00419	JUNB,TGFBI,TGFBR2
STS		enzyme						0.00419	IGFBP2,Mt1,XBP1
TCF7L1	0.317	transcription regulator						0.00419	ATF3,CCND2,KLF4
TG		other						0.00419	CEBPB,IL18,IL1R2
USP18	1.034	peptidase						0.00419	IRF1,IRF7,SOCS3	IRF3,IRF9,Interferon alpha,NFATC2,NFKBIA,NFkB (complex),SPI1,STAT,STAT1,STAT2,STAT3,STAT5a/b,USP18
vinblastine		chemical drug						0.00419	FOS,HLA-A,SOD2	ACTN4,ATF2,E2F1,FOS,HIF1A,HTT,IKBKB,JUN,MAPK8,NFKB1,NFKBIA,NFkB (complex),RELA,STAT3,vinblastine
miR-1-3p (and other miRNAs w/seed GGAAUGU)		mature microrna		0.148		-0.102	0.415	0.00439	AXL,FSTL1,SDC4,TAC1,THBS1,TIMP3,TPM3
FOXA2		transcription regulator						0.00441	C3,CD55,IGFBP5,IL33,LPL,Mt1,SOD3,TUBB4B
miR-204-5p (and other miRNAs w/seed UCCCUUU)		mature microrna		-0.277		-0.102	-0.08	0.00443	BMP1,CDH11,MMP3,TGFBR2
sulforafan		chemical drug		-1.387		0.009	-1.407	0.00446	FOS,GSTM5,Mt1,SOCS3,TWIST2,USP18	HDAC1,Hdac,Histone h3,Histone h4,NFE2L2,RNA polymerase II,sulforafan
GW9662		chemical reagent		1.308		-0.037	1.39	0.00456	FN1,FOS,KLF4,PLIN2,SDC1	ADIPOQ,FOS,FOXO1,GW9662,JUN,NFKB1,NFkB (complex),PPARA,PPARG,PPARGC1A,RELA,RXRA,STAT3,rosiglitazone
TNFSF10		cytokine		0.217		0.02	0.175	0.00456	FOS,HLA-A,IFI16,MMP3,TIMP1	ACTN4,Ap1,CEBPB,ERK1/2,ESR1,ESR2,FOS,JUN,JUND,MMP9,NFKB1,NFKBIA,NFkB (complex),RELA,STAT3,TNFSF10
APEX1		enzyme						0.00459	FOS,JUNB,RGS2
CFB	1.802	peptidase						0.00459	C3,C4A/C4B,THBD
CL 316243		chemical drug						0.00459	ATF3,EBF2,MGLL
HEIH		other						0.00459	DUSP1,FOS,GADD45B
ITGAV		transmembrane receptor						0.00459	FN1,FOS,TIMP1	AHR,AKT1,Ap1,CTNNB1,ELK1,ESR2,FOXO3,HIF1A,ITGAV,ITGB3,JUN,MAPK3,NR3C1,PRRX1,PTK2,SMAD3,SMAD4,SPP1,STAT3,TP53
MAPK11		kinase						0.00459	FOS,TIMP1,TIMP2	Ap1,ESR1,ESR2,FOS,JUN,MAPK11,NFkB (complex),P38 MAPK,RELA,SOX9,STAT3,TP53
PRKG1		kinase						0.00459	FN1,FOS,THBS1	AHR,ATF2,Akt,Ap1,CREBBP,CTNNB1,EGR1,EP300,FOXO1,HIF1A,ITGB3,JUN,NFATC1,NFkB (complex),PI3K (complex),PPARG,PRKG1,RNA polymerase II,SMAD3,SMAD4,SMAD7,SP1,STAT5a/b,TP53
PRLR		transmembrane receptor						0.00459	AKR1C3,IGFBP5,Serpina3g (includes others)
ROR1		kinase						0.00459	AXL,FSTL1,THBS1	ERBB3,ESR2,ROR1,SMAD2
ZC3H12C		other						0.00459	Iigp1,Ly6a (includes others),PLA2G7
betulinic acid		chemical drug						0.00459	CXCL12,TIMP1,TIMP2	ACTN4,Ap1,EGR1,HDAC1,HIF1A,NFKB1,NFKBIA,NFkB (complex),NR4A1,RELA,RNA polymerase II,SMAD4,SP1,SP3,STAT3,betulinic acid
irbesartan		chemical drug						0.00459	ACE,FHL1,FOS
ATF6		transcription regulator		-0.298		0.078	-0.451	0.00468	CEBPB,FOS,PLIN2,XBP1	ATF6,Akt,Ap1,EP300,FOXO1,HIF1A,Insulin,JUN,NFkB (complex),SP1,STAT3
napabucasin		chemical drug		-1.067		-0.102	-0.866	0.00468	AXL,CD34,KLF4,TWIST2
rotenone		chemical toxicant						0.00468	FOS,SOD2,TIMP1,TIMP2	ACTN4,ATF2,Ap1,CEBPB,ERK1/2,FOS,HIF1A,JUN,Jnk,MAPK14,MYC,NFKB1,NFKBIA,NFkB (complex),RB1,RELA,STAT3,rotenone
22(S)-hydroxycholesterol		chemical - endogenous mammalian						0.00472	HSD11B1,LPL	22(S)-hydroxycholesterol,NR1H3
6-amino-4-(4-phenoxyphenylethylamino)quinazoline		chemical reagent						0.00472	APOE,C3	6-amino-4-(4-phenoxyphenylethylamino)quinazoline,CREB1,JUN,NFKB1,NFkB (complex),RELA,STAT3
ALOX15B		enzyme						0.00472	KLF4,Ly6a (includes others)
ANKRD17		other						0.00472	Ccl7,SOCS3
GPAT4		enzyme						0.00472	ATF3,XBP1
GPX8		enzyme						0.00472	CDH11,FN1
Igkv1-117		other						0.00472	CCND2,JUNB	CEBPB,ERK1/2,FOS,Igkv1-117,NFKBIA,NFkB (complex),RELA
RANBP9		other						0.00472	DBN1,FOS
SRD5A2		enzyme						0.00472	LPL,Mt1
Sik1	-0.436	kinase						0.00472	CREM,DUSP1
Stat1-Stat2		complex						0.00472	IRF1,IRF7
TEAD		group						0.00472	FN1,POSTN
UGDH	0.983	enzyme						0.00472	LPL,TNC
acetic acid		chemical - endogenous mammalian						0.00472	FOS,JUNB	ELK1,ERK,FOSL1,JUN,SMAD3,STAT3,acetic acid
calmidazolium		chemical drug						0.00472	FN1,FOS	AGTR1,ATF2,Ap1,Creb,EGR1,EP300,FOS,GATA4,JUN,MAPK1,MYC,NFKB1,RELA,SP1,SRC,STAT1,STAT3,STAT5a/b,calmidazolium,cyclic AMP
diltiazem		chemical drug						0.00472	EDN1,FOS	CREB1,CREM,Ca2+,Creb,NFkB (complex),SP1,diltiazem
gossypol		chemical drug						0.00472	ATF3,SAT1
levamisole		chemical drug						0.00472	EDN1,IL18
tiron		chemical reagent						0.00472	DUSP1,TNC
tridecanoic acid		chemical - endogenous mammalian						0.00472	KLF4,TNC
voltage-gated calcium channel		complex						0.00472	CCND2,CD34
prednisolone		chemical drug		0.707		-0.045	0.834	0.00475	APOE,BTG1,DUSP1,EDN1,GPX3,NXN,SOD2,SOD3	ATF2,CREB1,E2F1,FOS,JUN,MAPK8,NFKB1,NFKBIA,NFkB (complex),NR3C1,NR3C2,RELA,SMAD3,SMAD4,STAT1,STAT3,TP53,TP73,prednisolone
FGFR1		kinase		0		0.036	-0.072	0.00475	ADAMTS5,CCND2,FOS,MMP3,XBP1	ATF2,Akt,Ap1,CEBPB,CREBBP,CTNNB1,EP300,ERK1/2,FGF2,FGFR1,FOS,FOSL1,HIF1A,JUN,NFATC1,NFKB1,NFKBIA,NFkB (complex),PI3K (complex),RELA,SP1,STAT1,STAT3,STAT5a/b,TP53
Nfat (family)		group		-0.447		0.091	-0.65	0.00475	ATF3,FHL1,SDC4,SOD2,SPARCL1
morphine		chemical drug		1.243		0.033	1.167	0.00477	ADM,FOS,IL18,JUNB,PENK,THBS1	Ap1,CREB1,Creb,ELK1,FOSL1,GNAS,JUN,L-glutamic acid,MAPK3,NFkB (complex),NR3C1,RB1,STAT3,morphine,nitric oxide
IL2RG		transmembrane receptor		0.728		0.008	0.714	0.00495	FOS,HLA-A,IRF7,KLF2	Histone h3,IFNG,IL2RG,IRF3,ISGF3,Ifn,JAK1,NFkB (complex),RELA,RNA polymerase II,SP1,STAT,STAT1,STAT2,STAT3,STAT6
ADIPOQ		other		-1.315		0.014	-1.354	0.00498	DUSP1,FN1,FOS,LPL,MMP3,SOCS3,SOD2,TIMP1	ADIPOQ,ATF2,Ap1,CEBPB,ERK1/2,ESR2,FOS,FOXO1,IL6,Insulin,JUN,JUNB,Jnk,MAPK14,MYC,NFKBIA,NFkB (complex),RB1,RELA,SP1,STAT3
Fgf		group						0.00501	ACE,FOS,JUNB	Ap1,CEBPB,Creb,ELK1,ELK3,FOS,FOSL1,Fgf,JUN,MAPK3,Mapk,NR3C1,STAT3
IL17RA		transmembrane receptor						0.00501	CXCL12,MMP3,TIMP1	Ap1,CREBBP,IL17A,IL17RA,JUN,NFKBIA,NFkB (complex),P38 MAPK,STAT3,TP53
NCF1		enzyme						0.00501	EDN1,FN1,THBD
SOST		other						0.00501	LPL,PLIN2,SOD2	ATF6,Ap1,FOXO1,Insulin,JUN,PPARA,PPARG,SOST,SP1,STAT3,oleic acid
SOX10		transcription regulator						0.00501	FOS,GAS7,SOD3
SOX17		transcription regulator						0.00501	COL4A1,COL4A2,FOS	CTNNB1,FOXM1,JUN,SMAD4,SOX17,TCF,TP53
TAB1		enzyme						0.00501	CFB,IRF7,RGS2	IRF3,MAP3K7,NFKB1,NFkB (complex),RELA,STAT3,TAB1
honokiol		chemical - endogenous non-mammalian						0.00501	CCND2,FOS,JUNB	CEBPB,CTNNB1,ERK1/2,FOS,FOXM1,HIF1A,NFKB1,NFKBIA,NFkB (complex),RELA,STAT3,TP53,honokiol
CNR1		g-protein coupled receptor		0		0.046	-0.091	0.00509	APOE,ERRFI1,FOS,MDK,PENK,TIMP1	ATF2,Ap1,CEBPB,CNR1,CREB1,CREM,Creb,EGR1,ELK1,FOS,FOXO1,Insulin,JUN,MAPK3,NFkB (complex),NR3C1,RNA polymerase II,SMAD3,SMAD4,SP1,STAT3,cyclic AMP
arachidonic acid		chemical - endogenous mammalian		-1.016		0.022	-1.062	0.00515	EDN1,FOS,PENK,RGS2,TNFRSF1A	ATF2,Ap1,CREB1,Creb,ELK1,ESR1,FOS,JUN,MAPK3,NFkB (complex),NR3C1,PRKCE,Pkc(s),RB1,RELA,STAT3,arachidonic acid
C5AR1		g-protein coupled receptor		1.067		0.059	0.95	0.00523	C3,CD55,DCN,TGFBR2	C5AR1,HIF1A,IL1B,NFKBIA,NFkB (complex),NR3C1,STAT3
FLI1		transcription regulator		-0.038		0.066	-0.169	0.00523	LDHA,TEK,TGFBR2,TNC
SNAI2		transcription regulator		0.192		0.022	0.148	0.00523	AXL,CXCL12,FN1,TWIST2
GLIS2		transcription regulator						0.00546	C3,IL33,MGP
TYK2		kinase						0.00546	ENPP2,IRF1,SOCS3	IL6ST,IRF3,IRF9,Interferon alpha,JAK1,JAK2,NFKB1,NFKBIA,NFkB (complex),STAT,STAT1,STAT2,STAT3,STAT5A,STAT5B,STAT5a/b,TYK2
Go 6976		chemical - kinase inhibitor		-1		-0.086	-0.827	0.00551	CD55,FN1,FOS,SOD2	ATF2,Ap1,FOS,Go 6976,JUN,Jnk,MYC,NFKB1,NFkB (complex),PRKCA,PRKCB,RAC1,RELA
NFATC3		transcription regulator						0.00551	ATF3,EDN1,FOS,MMP3	ATF2,FOS,JUN,NFATC3,NFkB (complex),SMAD3,SMAD4
ABCA4		transporter						0.00573	C3,CFB
AFP		transporter						0.00573	FOS,TNFRSF12A
CYBA		enzyme						0.00573	FN1,SOD2
DYRK1B		kinase						0.00573	SOD2,SOD3
ELF2		transcription regulator						0.00573	IL18,TEK
ELK3		transcription regulator						0.00573	FOS,MMP3
EPHB1		kinase						0.00573	FOS,JUNB	ATF2,Ap1,CEBPB,ELK1,EP300,EPHB1,ERK,ERK1/2,FOS,FOSL1,GATA4,JUN,MAPK1,MAPK3,NFKBIA,NFkB (complex),NR3C1,RELA,SMAD3,STAT1,STAT3
HAS2	0.594	enzyme						0.00573	TIMP1,TNFAIP6
Ncoa6		transcription regulator						0.00573	FOS,LPL	FOS,NCOR2,Ncoa6,PPARA,PPARG,RARA,RXRA
PPBP		cytokine						0.00573	COL15A1,COL18A1
Rap1		group						0.00573	FOS,MMP3	Ap1,CEBPB,Creb,ELK1,ELK3,ERK,ERK1/2,FN1,FOS,FOSL1,JUN,Mapk,NFKB1,NFKBIA,NFkB (complex),RAF1,RELA,Rap1,SMAD3,SP1,STAT3
ST3-Hel2A-2		chemical reagent						0.00573	ATF3,FOS
TFIIA		complex						0.00573	CCND2,FOS
allopregnanolone		chemical - endogenous mammalian						0.00573	FOS,PENK	Ap1,CREB1,Creb,NMDA Receptor,allopregnanolone
capsazepine		chemical toxicant						0.00573	FOS,TAC1	CEBPB,CREB1,CREM,Ca2+,Creb,ERK1/2,FOS,NFKBIA,NFkB (complex),RELA,SP1,capsazepine
hexarelin		chemical toxicant						0.00573	LPL,TIMP1
quizartinib		chemical drug						0.00573	ADM,CCND2
BCL2		transporter		-1.966		0.038	-2.04	0.0058	FOS,IGFBP6,SCG3,TIMP1,TIMP2	BCL2,CEBPB,ERK1/2,ESR1,FOS,GLI1,NFKBIA,NFkB (complex),PARP1,RELA,SIRT1,SOX9,antimycin A
HAVCR1		other		1.387		-0.003	1.394	0.0058	CEBPB,IL1R2,IRF1,PLIN2,SOCS3
Mapk		group		-0.594		0.092	-0.772	0.0058	CEBPB,FOS,IRAK3,JUNB,MMP3	Ap1,CEBPA,CEBPB,CREB1,E2F1,ELK3,ERK1/2,FOS,FOSL1,JUN,Mapk,NFKBIA,NFkB (complex),P38 MAPK,RELA,STAT3,TP53
Igm		complex						0.00581	CCND2,CYCS,XBP1,ZFP36L1
Ngf		group		0.147		0.068	0.014	0.00581	DUSP1,FOS,MMP3,TAC1	ATF2,Ap1,CD40,CEBPB,CREBBP,E2F1,ELK1,ERK,ERK1/2,FOS,FOSL1,JUN,MAP3K1,MAPK8,NFATC3,NFKB1,NFKBIA,NFkB (complex),Ngf,RELA,SMAD3,STAT3,TP53
calphostin C		chemical - kinase inhibitor		0.247		-0.088	0.421	0.00581	DUSP1,FOS,LPL,SOD2	ATF2,Ap1,CCL2,E2F1,FOXO1,Insulin,JUN,Jnk,MAPK14,MAPK8,MYC,NFKBIA,NFkB (complex),RB1,RELA,SP1,STAT3,calphostin C
bortezomib		chemical drug	Activated	2.207		0.011	2.183	0.00586	ATF3,CCND2,CXCL12,CXCL13,GADD45B,IL33,SDC1,XBP1	ACTN4,ATF2,ATM,IRF7,JUN,NFKB1,NFKBIA,NFkB (complex),NR3C1,RB1,RELA,STAT3,TLR9,TNF,bortezomib
Ap2		group						0.00592	ADM,C3,F2R
IGF2BP1		translation regulator						0.00592	COL14A1,LUM,TNC
IL36A		cytokine						0.00592	Ccl7,MMP3,NFKBIZ	HIF1A,IL36A,NFKB1,NFKBIA,NFkB (complex),RELA,STAT3
PROX1		transcription regulator						0.00592	CD34,IL18,SCG3
eplerenone		chemical drug						0.00592	ACE,EDN1,FN1	NCOA6,NR3C1,NR3C2,RELA,aldosterone,eplerenone
CAV1		transmembrane receptor		0.447		0.028	0.385	0.00596	FN1,FOS,THBS1,TMEM100,TNC,TNFRSF1A	Akt,Ap1,CAV1,CTNNB1,EGR1,ELK1,EP300,ESR2,HIF1A,IL6,JUN,JUNB,MAPK3,NFKBIA,NFkB (complex),NR3C1,PRRX1,PTK2,SMAD3,SP1,STAT3,TP53,VEGFA
SOX9		transcription regulator		0.555		0.052	0.439	0.00603	FOS,GAS7,SMPD3,TIMP2,TWIST2	CREB1,PTHLH,RB1,SOX9
uranyl nitrate		chemical toxicant		0.2		0.01	0.177	0.00603	CYCS,GPX3,IGFBP7,INMT,MGP
SCD		enzyme		1.257		-0.036	1.328	0.00612	ATF3,CEBPB,LPL,XBP1	ATF6,Akt,Ap1,CREM,D-glucose,EGR1,EP300,ESR2,FOXO1,HIF1A,IL6,JUN,JUNB,KLF11,NFE2L2,NFKBIA,NFkB (complex),Nr1h,PPARA,PPARG,SCD,SP1,STAT3,cholesterol,oleic acid
caffeine		chemical drug		0.232		-0.005	0.242	0.00612	FOS,JUNB,TAC1,THBS1	BDNF,CEBPB,CREB1,CREM,Ca2+,Creb,ELK1,ERK,ERK1/2,FOS,FOSL1,JUN,NFKBIA,NFkB (complex),RELA,SMAD3,SP1,STAT3,caffeine
folic acid		chemical - endogenous mammalian						0.00612	COL18A1,FN1,SFRP1,TEK
ARNT2		transcription regulator		-0.378		0.102	-0.647	0.0064	APOE,GPX3,HLA-A,IFI16,Iigp1,POSTN,ZFP36L1
NLRP12		other						0.00641	CXCL12,CXCL13,HLA-A	NFKB1,NFKB2,NLRP12,RELB
PLAT		peptidase						0.00641	FN1,FOS,MMP3	Ap1,CEBPB,ELK1,ERK,ERK1/2,FN1,FOS,FOSL1,JUN,MMP9,NFKB1,NFKBIA,NFkB (complex),P38 MAPK,PLAT,RELA,SMAD3,SP1,STAT3,TP53
PRDM16		transcription regulator						0.00641	DCN,GPX3,IRF7
arginine		chemical - endogenous mammalian						0.00641	AXL,SOD2,XBP1	ATF2,CEBPB,JUN,LDL,NFkB (complex),RELA,arginine
miR-221-3p (and other miRNAs w/seed GCUACAU)		mature microrna						0.00641	FOS,SOD2,TIMP3
miR-92a-3p (and other miRNAs w/seed AUUGCAC)		mature microrna						0.00641	ADM,CCND2,KLF4
phorbol 12,13-dibutyrate		chemical - endogenous non-mammalian						0.00641	CCND2,CD55,FOS	Ap1,CREB1,Creb,ESR1,IL5,JUN,NFkB (complex),PRKCA,PRKCE,Pkc(s),RB1,RELA,STAT3,phorbol 12,13-dibutyrate
CLOCK		transcription regulator						0.00642	F2R,GADD45B,IGFBP5,JUNB,MGP,POR,THBD,THBS1
ITGB3	0.382	transmembrane receptor						0.00643	FN1,FOS,TGFBR2,TIMP1	ATF2,Ap1,ELK1,ITGAV,ITGB3,JUN,Jnk,MAPK3,MYC,NFkB (complex),NR3C1,PRRX1,PTK2,REL,SMAD3,SPP1,STAT3,TP53
PRKD1		kinase		-1.96		0.065	-2.088	0.00643	CCND2,LPL,MMP3,XBP1	Akt,EP300,HIF1A,JUN,NFkB (complex),PRKD1,SP1
glutathione		chemical - endogenous mammalian		-0.817		-0.005	-0.808	0.00643	ATF3,GPX3,SOD2,TNC	ATF2,Ap1,CTNNB1,EGR1,FOXO3,HDAC1,JUN,MYC,NFE2L2,NFKB1,NR4A1,RAC1,RELA,RNA polymerase II,SMAD4,SP1,SP3,STAT3,TP53,TP63,glutathione
17-alpha-ethinylestradiol		chemical drug		-0.277		0.033	-0.35	0.00653	APOE,C3,FOS,IFI16,SLC25A5,ZYX	17-alpha-ethinylestradiol,ESR2,IFNG,IL6,JUNB,NFKBIA,NFkB (complex),RELA,SP1,STAT1,STAT3
SREBF1		transcription regulator		-0.968		0.071	-1.137	0.00657	CEBPB,CYCS,FN1,GPX3,IL1R2,LPL,MDK,RBP1	FOXO1,JUN,PPARA,PPARG,PPARGC1A,RXRA,SREBF1
BRAF		kinase						0.00657	CD63,CEBPB,GPM6B,MME,SDC1,THBS1,XBP1	Akt,BRAF,EGFR,ELK1,EP300,HIF1A,JUN,Mek,NFkB (complex),PGR,PPARG,SP1,STAT,STAT5a/b
DIO2		enzyme						0.00673	ATF3,FOS,IER5,LUM,OSR1,PENK	DIO2,JUN,levothyroxine
1,2-dithiol-3-thione		chemical reagent		0.572		0.075	0.374	0.00674	GSTM5,INMT,LMNA,LPL,MGLL,SOD2,XBP1	1,2-dithiol-3-thione,NFE2L2
ELK1		transcription regulator		0.364		0.077	0.218	0.00676	FOS,JUNB,THBS1,ZFP36	Ap1,ELK1,ERK,FOSL1,HIF1A,JUN,MAPK3,NFkB (complex),NR3C1,SMAD3,STAT3
ID1		transcription regulator		1.987		0.033	1.921	0.00676	FN1,IFI16,Ly6a (includes others),THBS1	CAV1,FOXO3,ID1,SMAD3
JAK1/2		group	Activated	2		0.099	1.802	0.00676	Bst2,IRF1,IRF7,PLAC8
SIRT6		enzyme						0.00676	FN1,IRAK3,SOD2,TGFBR2
TBP		transcription regulator						0.00676	FN1,FOS,HLA-A,XDH
ALOX12		enzyme						0.00683	FN1,TGFBR2	AHR,ALOX12,Ap1,ITGB3,SMAD4,TP53
ATG16L1		enzyme						0.00683	IL18,SOD2
CDON	0.497	other						0.00683	ACE,TIMP3
CLEC1B		transmembrane receptor						0.00683	CXCL12,TNC
DRD1		g-protein coupled receptor						0.00683	FOS,JUNB	CEBPB,CREB1,CREM,Creb,DRD1,EGR1,ELK3,FOS,FOSL1,JUN,L-glutamic acid,Mapk,NFkB (complex),Pka,RB1,RELA,STAT3,cyclic AMP
LGALS3BP	1.525	transmembrane receptor						0.00683	FN1,MMP3
N4BP1		other						0.00683	HLA-A,JUNB
NCOA6		transcription regulator						0.00683	FOS,LPL	NCOA6,NR3C1,NR3C2,RELA,aldosterone
PIAS2		transcription regulator						0.00683	FOS,IRF1	MEF2A,PIAS2
PRDM8		transcription regulator						0.00683	ANTXR2,CDH11
RASGRF1		other						0.00683	FOS,MMP3	CEBPB,E2F1,ELK1,ERK,ERK1/2,FOS,FOSL1,JUN,MAPK8,NFKBIA,NFkB (complex),RASGRF1,RELA,SMAD3,STAT3
baclofen		chemical drug						0.00683	FOS,MMP3	CEBPB,ELK1,ERK,ERK1/2,FOS,FOSL1,JUN,MMP9,NFKBIA,NFkB (complex),RELA,SMAD3,STAT3,baclofen
mesalamine		chemical drug						0.00683	SOD2,TPM3
CD4		transmembrane receptor						0.00692	CXCL13,MME,TAC1
CUL4B		other						0.00692	COL4A1,TPM3,ZFP36
FOSB	0.98	transcription regulator						0.00692	CEBPB,FOS,TIMP1	Ap1,ESR1,FOSB,JUN,NCOA6,NFkB (complex),NR3C1,NR3C2,RELA,aldosterone
IKZF2		transcription regulator						0.00692	IRF1,IRF7,Ly6a (includes others)
TANK		other						0.00692	Ccl7,NFKBIZ,PLA1A	IRF3,IRF7,SQSTM1,STAT1,TANK,TBK1
XDH	1.072	enzyme						0.00692	CEBPB,DUSP1,TIMP2	CEBPB,CREB1,ERK1/2,FOS,FOSL1,INS,NFKBIA,NFkB (complex),PPARA,RELA,XDH
lipoxin A4		chemical - endogenous mammalian						0.00692	FN1,TIMP1,TIMP2	Ap1,BCL2,ELK1,GLI1,JUN,MAPK14,MAPK3,NFKBIA,NFkB (complex),NR3C1,P38 MAPK,RB1,SOX9,SP1,STAT3,TP53,estrogen receptor,lipoxin A4
GDNF		growth factor						0.0071	FN1,PENK,TAC1,TUBB4A	ATF2,CREB1,Creb,FOS,GDNF,JUN,dopamine
MAVS		other		1		0.09	0.82	0.0071	IRF7,MAT2A,SOCS3,USP18	DDX58,IFIH1,IKBKE,IRF3,IRF7,Interferon alpha,MAVS,NFKB1,NFKBIA,STAT1,STAT2,STAT3
MSTN		growth factor		-0.152		0.003	-0.159	0.0071	FN1,FOS,IGFBP5,TNC	AHR,ATF2,Akt,Ap1,CTNNB1,EP300,FOS,HIF1A,JUN,MSTN,NFkB (complex),P38 MAPK,SMAD2,SMAD3,SMAD4,SMAD7,SP1,STAT3,TP53,estrogen receptor
silibinin		chemical drug		-0.927		-0.073	-0.782	0.0071	FN1,KLF4,MMP3,TIMP2	Ap1,CEBPB,CTNNB1,ERK1/2,FN1,FOS,FOXO3,JUN,MYC,NFKB1,NFKBIA,NFkB (complex),P38 MAPK,RELA,SMAD4,SP1,STAT3,TP53,TP63,hyaluronic acid,silibinin
10E,12Z-octadecadienoic acid		chemical - endogenous mammalian		-0.57		0.006	-0.583	0.00715	ATF3,CREB5,HSD11B1,PLIN2,PLK2,XBP1	10E,12Z-octadecadienoic acid,ATF6,NFE2L2,PPARA,PPARG,STAT3,oleic acid,palmitic acid
GRIN3A		ion channel		1.342		-0.102	1.569	0.00726	DCN,GRB10,LUM,Mt1,TAC1
RORC		ligand-dependent nuclear receptor						0.00736	GADD45B,Mt1,NNMT,POR,PROCR,Sult5a1
PAX7		transcription regulator						0.00745	CDH11,Marcks,PRRX1,PRSS23
SOX1		transcription regulator		0		-0.102	0.203	0.00745	DUSP1,IER5,TWIST2,USP18
entinostat		chemical drug		1.114		0.003	1.108	0.00745	ADAMTS5,DUSP1,MMP3,TGFBR2	ATF2,Ap1,CREB1,ESR2,HIF1A,IL18,IL1B,IL6,JUN,JUNB,Jnk,MYC,NFKB1,NFKBIA,NFkB (complex),NR3C1,RELA,STAT3,entinostat
mir-34		microrna						0.00745	AXL,CCND2,EMP1,TUBB4B
IGHM		transmembrane receptor						0.00746	CCND2,CXCL13,KLF2
ISLR	0.862	other						0.00746	FOS,FSTL1,PRSS23
PAK2		kinase						0.00746	DUSP1,IFI16,IGFBP5	ESR2,IL6,JUNB,NFKBIA,NFkB (complex),PAK2,STAT3
SUMO3		other						0.00746	Bst2,CCND2,TNC
TWIST2	-1.116	transcription regulator						0.00746	FBLN5,FN1,POSTN
eprenetapopt		chemical drug						0.00746	GADD45B,IGFBP7,XBP1
nitrofen		chemical toxicant						0.00746	TGFBR2,TIMP2,TIMP3
SYK		kinase		-0.692		0.009	-0.712	0.00753	CREM,EDN1,FGL2,IRF1,KLF2
NFATC1		transcription regulator		0.555		0.079	0.379	0.0078	ATF3,CCND2,EDN1,IL33,XBP1	FOS,Ige,JUN,NFATC1,NFATC3,NFKBIA,NFkB (complex)
sulindac sulfide		chemical drug		0.046		-0.01	0.065	0.00782	ATF3,CEBPB,LDHA,PRSS23
ATXN3		peptidase						0.00801	CXCL12,SOD2
Atrial Natriuretic Peptide		group						0.00801	EDN1,TNC
CDK6		kinase						0.00801	NFKBIZ,SOCS3
DANCR		other						0.00801	TIMP2,TIMP3	DANCR,EZH2
FGF18	0.402	growth factor						0.00801	TGFBR2,TIMP1	EGR1,FGF18,JUN,RB1,SP1
GSX2		transcription regulator						0.00801	ALDH1A3,RBP1
HSPA1A/HSPA1B		enzyme						0.00801	FOS,XBP1
ISGF3		complex						0.00801	IRF1,IRF7
N,N-dimethylsphingosine		chemical reagent						0.00801	FN1,FOS	ATF2,Ap1,CEBPB,ELK1,ERK1/2,ESR1,FOS,JUN,Jnk,MAPK3,MYC,N,N-dimethylsphingosine,NFKBIA,NFkB (complex),NR3C1,RELA,SMAD3,SMAD4,STAT3,sphingosine-1-phosphate
PRDX1		enzyme						0.00801	CD9,ECM1
PTGER1		g-protein coupled receptor						0.00801	FN1,FOS	Ap1,PTGER1,PTGS2
Pdgfr		group						0.00801	FN1,TNC	Akt,EP300,HIF1A,JUN,NFkB (complex),PRRX1,PTK2,Pdgfr,SMAD3,SP1,TP53
RPL22		translation regulator						0.00801	ATF3,XBP1
TCF21		transcription regulator						0.00801	COL4A1,TIMP1
particulate matter		chemical reagent						0.00801	KLF2,THBD
phencyclidine		chemical drug						0.00801	CREM,FOS
SIM1		transcription regulator		-0.378		0.097	-0.635	0.00802	APOE,GPX3,HLA-A,IFI16,Iigp1,POSTN,ZFP36L1
22(R)-hydroxycholesterol		chemical - endogenous mammalian						0.00802	APOE,HSD11B1,LPL	22(R)-hydroxycholesterol,APOE,CEBPB,CTNNB1,ESR1,ESR2,NFKB1,NFkB (complex),NR1H2,NR1H3,NR3C1,Nr1h,RELA,RXRA,SP1,progesterone
CARM1		transcription regulator						0.00802	C3,FOS,MMP3	CARM1,CEBPA,CEBPB,CREB1,E2F1,FOS,HIF1A,NFKB1,NFKBIA,NFkB (complex),RELA,STAT3
CIDEC		other						0.00802	CYCS,EBF2,SDC1
HDL-cholesterol		complex						0.00802	CEBPB,CREM,DDR2
NSUN6		enzyme						0.00802	AXL,FSTL1,THBS1
TFAP2B		transcription regulator						0.00802	EDN1,IL18,SOD2
mevalonic acid		chemical - endogenous mammalian						0.00802	CD55,KLF2,LPL
sucrose		chemical - endogenous mammalian						0.00802	APOE,DDAH2,FOS	E2F1,JUN,MAPK8,NFKBIA,NFkB (complex),RELA,sucrose
taurine		chemical - endogenous mammalian						0.00802	AXL,CYCS,FN1
mono-(2-ethylhexyl)phthalate		chemical toxicant		-0.728		0.089	-0.944	0.00803	CCND2,FOS,JUNB,LPL,PLIN2,TIMP2	Ap1,EGR1,ELK1,ETS2,HDAC1,HIF1A,JUN,MAPK3,NFE2L2,NFKB1,NFKBIA,NFkB (complex),NR3C1,NR4A1,RELA,SMAD4,SOD1,SP1,STAT3,TP53,mono-(2-ethylhexyl)phthalate
BTK		kinase		-1.969		0.015	-1.997	0.00808	CCND2,CEBPB,EMP1,IL18,IRF1	BCL6,BTK,CREB1,CREM,ID2,IL2,IgG,NFKB1,NFKBIA,NFkB (complex),NOTCH1,NR3C1,RELA,STAT,STAT1,STAT3,STAT5A,STAT5B,STAT5a/b
uric acid		chemical - endogenous mammalian						0.00808	ACE,ANXA1,IL18,IRF7,USP18	HIF1A,IL1B,IRF3,IRF7,NFKBIA,NFkB (complex),NR3C1,SQSTM1,STAT1,STAT3,TBK1,uric acid
corticosteroid		chemical drug						0.00819	ACE,DUSP1,IL1R2,POSTN	HIF1A,IL1B,NFKBIA,NFkB (complex),NR3C1,STAT3,corticosteroid
Hif1		complex						0.00857	ADM,EDN1,FN1,LDHA
LGALS1		other		0.277		0.063	0.155	0.00857	CCND2,FN1,MMP3,PTX3	ACTN4,Akt,Ap1,CEBPB,CREB1,EP300,ERK1/2,FOS,HIF1A,JUN,LGALS1,NFKB1,NFKBIA,NFkB (complex),P38 MAPK,RELA,SP1,STAT3,TP53
ZNF217		transcription regulator		0		-0.08	0.16	0.00857	ADM,CREB5,IFI16,ITM2A
ABCB4		transporter						0.0086	COL4A1,FN1,TIMP1	ABCB4,SMAD2,SMAD3,SMAD4,SMAD7
GTF2IRD1		transcription regulator						0.0086	Fndc1,FOS,POSTN
LG100268		chemical reagent						0.0086	APOE,LPL,PLIN2	Ap1,ESR2,FOXO1,Insulin,JUN,LG100268,NCOA2,NR1H2,PPARA,PPARG,PPARGC1A,RXRA,Rxr,SP1,STAT1,STAT3
bafilomycin A1		chemical drug						0.0086	AXL,CD9,TIMP2
fluvastatin		chemical drug						0.0086	CD9,EDN1,THBD
PARP1		enzyme		-1.187		0.049	-1.294	0.00896	CXCL12,FOS,Iigp1,LGALS3BP,TIMP2	Ap1,ESR1,ESR2,MMP9,MYCN,NFkB (complex),PARP1,RELA,SIRT1,STAT2,STAT3,TP53
NEIL2		enzyme						0.00897	C3,Ccl7,CEBPB,IL18	HIF1A,NEIL2,NFKB1,NFKBIA,NFkB (complex),RELA,STAT3
ZBTB16		transcription regulator		-0.563		-0.007	-0.544	0.00903	Ccl7,CD34,CD55,F2R,KLF2,Ly6a (includes others),NFKBIZ	GATA2,ZBTB16
ABL1		kinase						0.00921	C3,CCND2,TEK
ARRB1		transcription regulator						0.00921	JUNB,LPL,MMP3	ARRB1,Ap1,CEBPB,CREB1,CREM,Creb,ELK3,FOS,FOSL1,FOXO1,Insulin,JUN,MAPK14,Mapk,NFkB (complex),Pka,RB1,RELA,SP1,STAT3
DACH1		transcription regulator						0.00921	FOS,KLF4,MMP3	Ap1,CTNNB1,DACH1,ESR1,FOS,JUN,NFKBIA,NFkB (complex),PLAT
PCGF2		transcription regulator						0.00921	CCND2,FN1,TMEFF2	AKT1,CTNNB1,ESR2,FOXO3,HIF1A,PCGF2,TP53
PGF	0.699	growth factor						0.00921	ATF3,DCN,EDN1	Ap1,ELK1,FOSL1,JUN,NFkB (complex),PGF,nitric oxide
conjugated linoleic acid		chemical drug						0.00921	DUSP1,FOS,SOCS3	ADIPOQ,ATF2,Ap1,FOS,JUN,NFKB1,NFKBIA,NFkB (complex),P38 MAPK,RELA,RNA polymerase II,SMAD3,SMAD4,STAT3,TNFSF11,TP53,conjugated linoleic acid
propranolol		chemical drug						0.00921	ACE,DUSP1,FOS	Ap1,CREB1,CREM,Creb,JUN,MAPK14,NCOA6,NFKB1,NFKBIA,NFkB (complex),NR3C1,NR3C2,POMC,Pka,RB1,REL,RELA,STAT3,aldosterone,propranolol
4-nonylphenol		chemical toxicant						0.00928	FOS,LPL
5,8,11,14-eicosatetraynoic acid		chemical reagent						0.00928	DUSP1,LPL
BMX		kinase						0.00928	FOS,TIMP1	ATF2,Ap1,BMX,JUN,Jnk,MYC,NFkB (complex)
COL9A1		other						0.00928	FN1,TGFBI
CSF3R		transmembrane receptor						0.00928	CXCL12,FOS	ATF2,Akt,Ap1,CSF3R,EP300,HIF1A,JUN,Jnk,MYC,NFkB (complex),SP1
Cd2+		chemical toxicant						0.00928	FOS,Mt1
DEFB103A/DEFB103B		other						0.00928	IL18,TAC1
FH		enzyme						0.00928	APOD,LDHA
GALNT6		enzyme						0.00928	DPP4,FN1
LAMC1	0.555	other						0.00928	CDH11,FN1
NPFF		other						0.00928	ACE,CEBPB
Ptprd		phosphatase						0.00928	CXCL14,IGFBP5
Rac		group						0.00928	CD9,FOS
SAT1	-1.331	enzyme						0.00928	IGFBP2,LPL
chondroitin sulfate A		chemical - endogenous mammalian						0.00928	TIMP1,TIMP2
miR-148a-3p (and other miRNAs w/seed CAGUGCA)		mature microrna						0.00928	DUSP1,TGFBR2
pentobarbital		chemical drug						0.00928	FOS,JUNB	CEBPB,CREB1,Creb,ERK1/2,FOS,GNRH1,Lh,NFKBIA,NFkB (complex),RELA,pentobarbital
prostaglandin		chemical drug						0.00928	HSD11B1,LPL
selenite		chemical toxicant						0.00928	Mt1,TIMP1
spermine		chemical - endogenous mammalian						0.00928	IGFBP2,SAT1
xanthine		chemical - endogenous mammalian						0.00928	DUSP1,TIMP2
ARNT		transcription regulator						0.00959	ADM,CCND2,EDN1,LDHA,SOCS3	AHR,ARNT,Ap1,CTNNB1,EPO,HIF1A,Hif1,JUN,NFKBIA,NFkB (complex),RB1,RELA,STAT,STAT1,STAT3
NTRK2		kinase						0.0098	CCND2,CEBPB,FOS,THBS1	AKT1,ATF2,Akt,BDNF,CEBPB,CREB1,CREBBP,CTNNB1,Creb,EP300,ESR2,FOSL1,FOXO3,HIF1A,JUN,NFATC1,NFKB1,NFkB (complex),NTRK2,PI3K (complex),RELA,SP1,STAT1,STAT3,STAT5a/b,TP53
PLX5622		chemical drug		1		0.094	0.812	0.0098	Ccl7,CXCL12,CXCL13,IL33
SFTPA1		transporter		-1		-0.038	-0.923	0.0098	ECM1,FOS,KLF2,PLIN2
HOXC6		transcription regulator						0.00984	DCN,ERRFI1,MME
PAX5-ELN		fusion gene/product						0.00984	CD248,Ly6a (includes others),PLK2
SUMO2		enzyme						0.00984	Bst2,CCND2,TNC
isoprenaline		chemical drug						0.00984	FOS,IER5,PLK2
ribavirin		chemical drug						0.00984	IRF1,IRF7,USP18	EIF2AK2,FOSL1,IRF9,NFKB1,NFkB (complex),RELA,SPI1,STAT1,STAT2,STAT3,TP53,ribavirin
sildenafil		chemical drug						0.00984	CEBPB,CREM,CXCL13	Creb,sildenafil
KAT2A		enzyme	Inhibited	-2		0.045	-2.09	0.00991	ADAMTS5,CCND2,EMP1,JUNB,LDHA
staurosporine		chemical - kinase inhibitor	Inhibited	-2.2		-0.019	-2.159	0.00991	ANXA5,FOS,IGFBP5,MME,TOP1	APP,CTNNB1,Creb,EGFR,EGR1,ERBB2,FOS,HDAC1,HIF1A,JUN,NFKB1,NFkB (complex),NOTCH1,PGR,PPARG,SP1,STAT,STAT1,STAT3,STAT5a/b,TP53,cyclic AMP,staurosporine
CCND1		transcription regulator		-1.387		0.013	-1.416	0.01	ALDH1A3,CCND2,ENPP2,ERRFI1,MMP3,NOP58,RGS2,TCF4,TGFBR2
PIN1		enzyme		-0.152		0.041	-0.234	0.0102	FN1,MMP3,TIMP1,XBP1
PTPN11		phosphatase						0.0102	FOS,MMP19,SOCS3,TAC1
SOX3		transcription regulator		0		-0.091	0.182	0.0102	DUSP1,IER5,TWIST2,USP18
enterotoxin B		biologic drug		1		0.102	0.797	0.0102	Ccl7,CXCL12,CXCL13,IL33
CSF1R		kinase						0.0105	CCND2,FOS,JUNB
H2AX		transcription regulator						0.0105	EPDR1,SFRP4,TIMP3
Laminin (complex)		complex						0.0105	CDH11,FN1,SDC4
SELPLG		other						0.0105	FOS,IL1R2,THBD
retinoid		chemical drug						0.0105	DUSP1,EDN1,TGFBI
(-)-OSU 6162		chemical drug						0.0106	FOS
(4-(3-chlorophenyl)piperazin-1-yl)(2-ethoxyphenyl)methanone		chemical reagent						0.0106	TNFRSF1A
(R)-5-(2-azetidnylmethoxy)-2-chloropyridine		chemical drug						0.0106	FOS
10-hydroxydecanoic acid		chemical - endogenous non-mammalian						0.0106	IRF1
2,5-dihydroxymethylcinnamate		chemical - kinase inhibitor						0.0106	EDN1
5-fluorouracil/irinotecan/leucovorin		chemical drug						0.0106	XBP1
ALYREF		transcription regulator						0.0106	APOE
ANKS1A		other						0.0106	FOS
AP-1 decoy		chemical reagent						0.0106	DUSP1
ARHGEF17		other						0.0106	FOS
ATOX1	0.609	transporter						0.0106	SOD3
Ac-DEVD-CHO		chemical reagent						0.0106	FOS
BMS-275183		chemical drug						0.0106	THBS1
BMS200261		chemical reagent						0.0106	CD55
BPDE-II		chemical toxicant						0.0106	TOP1
BTG3-AS1		other						0.0106	ATF3
CFD		peptidase						0.0106	C3
CFI		peptidase						0.0106	C3
CSDE1 HNRNPD PABP PAIP1 SYNCRIP		complex						0.0106	FOS
CTOP		chemical reagent						0.0106	FOS
Ctf2		cytokine						0.0106	SOCS3
DNAJ		group						0.0106	ENPP2
DNAJA4		other						0.0106	APOE
DPF2		transcription regulator						0.0106	CXCL13
ENAH		other						0.0106	AXL
EPGN		growth factor						0.0106	FOS
ETV2		transcription regulator						0.0106	TEK
FGF14		growth factor						0.0106	FOS
FMOD		other						0.0106	LUM
Flt1		kinase						0.0106	ATF3
GPHA2		other						0.0106	FOS
GPHB5		other						0.0106	FOS
GPLD1		enzyme						0.0106	LGALS3BP
GSK 189254		chemical drug						0.0106	FOS
HSP-990		chemical drug						0.0106	HLA-A
INHBE		growth factor						0.0106	JUNB
IPO5		transporter						0.0106	IL33
JAM2		other						0.0106	CXCL12
KIFAP3	0.421	other						0.0106	FOS
KRT1		other						0.0106	IL18
L 733060		chemical reagent						0.0106	FOS
LINC00920		other						0.0106	AXL
LY 354740		chemical drug						0.0106	FOS
Lamin b		group						0.0106	LMNA
MKC-3946		chemical reagent						0.0106	XBP1
MLC1		transporter						0.0106	AXL
MT-21		chemical drug						0.0106	CYCS
N(6)-methyl-2'-deoxyadenosine		chemical reagent						0.0106	SOCS3
N-arachidonylglycine		chemical - endogenous mammalian						0.0106	AXL
NBI 27914		chemical drug						0.0106	FOS
NLRP9		other						0.0106	IL18
NNZ 2566		biologic drug						0.0106	ATF3
NPVF		other						0.0106	FOS
ONO-8711		chemical drug						0.0106	FOS
Oxi-4503		chemical drug						0.0106	CXCL12
PKR dimer		complex						0.0106	ATF3
PMF1/PMF1-BGLAP		transcription regulator						0.0106	SAT1
PPP1R3A		phosphatase						0.0106	THBS1
PPP2R5E		phosphatase						0.0106	FN1
PPY		other						0.0106	FOS
PRR13		other						0.0106	THBS1
PSMA2		peptidase						0.0106	CCND2
PSMC4		peptidase						0.0106	CCND2
PSMD6		enzyme						0.0106	CCND2
RAB5B		enzyme						0.0106	FOS
RANBP2		enzyme						0.0106	FN1
RBP7		other						0.0106	RBP1
Raet1d/Raet1e		other						0.0106	HLA-A
S(-)-carbidopa		chemical drug						0.0106	FOS
SCN7A		ion channel						0.0106	FOS
SECISBP2		translation regulator						0.0106	GPX3
SEPHS1		enzyme						0.0106	GPX3
SLC1A2		transporter						0.0106	FOS
SNORD21		other						0.0106	HLA-A
SR11256		chemical reagent						0.0106	EDN1
SRF-ELK1		complex						0.0106	FOS
SRP54		enzyme						0.0106	XBP1
SZB120		chemical reagent						0.0106	NFKBIZ
TAX1BP3	0.56	transcription regulator						0.0106	FOS
TMEM184A		other						0.0106	DUSP1
TUBB3		other						0.0106	ANXA5
Tnxa-ps1		other						0.0106	DUSP1
ZBTB1		transcription regulator						0.0106	CXCL14
acridine half-mustard		chemical toxicant						0.0106	ANTXR2
anti-miR-29a inhibitor		chemical reagent						0.0106	TIMP3
anti-miR-32 inhibitor		chemical reagent						0.0106	KLF4
astragalus saponin		chemical reagent						0.0106	XBP1
bis-T-23		chemical reagent						0.0106	COL4A1
clofazimine		chemical drug						0.0106	PLIN2
cortodoxone		chemical - endogenous mammalian						0.0106	FN1
cur61414		chemical reagent						0.0106	ADAMTS5
cytarabine/filgrastim/fludarabine phosphate		biologic drug						0.0106	FOS
dixanthogen		chemical toxicant						0.0106	GSTM5
droxidopa		chemical drug						0.0106	FOS
flurothyl		chemical drug						0.0106	FOS
growth factor receptor		group						0.0106	FOS
guanfacine		chemical drug						0.0106	FOS
hydrocortisone phosphate		chemical drug						0.0106	APOE
ibutamoren		chemical drug						0.0106	FOS
leukotriene A4		chemical - endogenous mammalian						0.0106	TNC
mediator		complex						0.0106	FOS
miR-706 (miRNAs w/seed GAGAAAC)		mature microrna						0.0106	SLC3A2
nafoxidine		chemical drug						0.0106	C3
ondansetron		chemical drug						0.0106	FOS
peptide YY 3-36		biologic drug						0.0106	FOS
phosphorodiamidate morpholino oligomers		chemical - other						0.0106	LMNA
pridopidine		chemical drug						0.0106	FOS
sarcosine		chemical - endogenous mammalian						0.0106	FOS
selfotel		chemical drug						0.0106	FOS
tecalcet		chemical reagent						0.0106	EDN1
teprotumumab		biologic drug						0.0106	PTX3
toyocamycin		chemical - endogenous non-mammalian						0.0106	XBP1
vanoxerine		chemical drug						0.0106	SOD3
vasopressins		biologic drug						0.0106	FOS
GSK3B		kinase		0.046		0	0.046	0.0106	Ccl7,CDH11,FOS,NFKBIZ,TUBB4A
24-hydroxycholesterol		chemical - endogenous mammalian						0.0106	ACE,APOE
CRTC1		transcription regulator						0.0106	CYCS,TIMP1
GHRHR		g-protein coupled receptor						0.0106	FOS,HSD11B1
GTF2I		transcription regulator						0.0106	FOS,THBS1
NSD1		transcription regulator						0.0106	IRAK3,ZFP36L1
Nos		group						0.0106	FOS,TIMP1
PCSK9		peptidase						0.0106	Ccl7,TOP1
PRKRA	0.274	other						0.0106	IRF1,THBS1
SELENOS		other						0.0106	CEBPB,XBP1
SMC3		other						0.0106	CXCL12,THBS1
SP2		transcription regulator						0.0106	FOS,MAT2A
ST6GAL1		enzyme						0.0106	CCND2,FN1
anacardic acid		chemical - endogenous non-mammalian						0.0106	EDN1,IL33
aristolochic acid I		chemical toxicant						0.0106	CYCS,FOS
cetuximab		biologic drug						0.0106	FN1,XBP1
miR-10a-5p (and other miRNAs w/seed ACCCUGU)		mature microrna						0.0106	KLF4,TGFBR2
mir-196		microrna						0.0106	ANXA1,FOS
dehydroisoandrosterone		chemical - endogenous mammalian						0.0107	ECM1,HSD11B1,POR,TNFRSF1A
epinephrine		chemical - endogenous mammalian		-0.152		0.05	-0.252	0.0107	IL33,LPL,MMP3,PENK
DDIT3		transcription regulator		-0.152		0.016	-0.184	0.0109	ATF3,CCDC80,DDR2,FN1,XBP1
TGFA		growth factor		0.382		0.073	0.24	0.0111	CEBPB,ERRFI1,FOS,JUNB
fingolimod		chemical drug	Inhibited	-2		-0.066	-1.867	0.0111	AXL,Ccl7,CXCL13,FN1
CITED2		transcription regulator						0.0112	ADM,DUSP1,LPL
DPP4	2.595	peptidase						0.0112	THBS1,TIMP1,TIMP2
EIF3E		other						0.0112	COL18A1,THBS1,TNC
MM-589		chemical reagent						0.0112	CCDC80,IGFBP5,POSTN
NAMPT		cytokine						0.0112	AXL,FN1,MMP3
SKIL		transcription regulator						0.0112	CDH11,COL4A1,CXCL12
TNC	-1.28	other						0.0112	CDH11,CXCL12,FOS
GCG		other		-0.668		0.053	-0.769	0.0116	CEBPB,FN1,FOS,TNFAIP6
GMNN		transcription regulator		0		-0.094	0.188	0.0116	DUSP1,IER5,TWIST2,USP18
tanespimycin		chemical drug		0.83		-0.053	0.946	0.0116	AXL,CYCS,EIF4A1,LDHA,SOD2
ANGPT1		growth factor						0.0119	ADAMTS5,DUSP1,TEK
ANXA1	1.028	enzyme						0.0119	ANXA1,COL18A1,TIMP2
CDK8		kinase						0.0119	CRABP1,KLF2,KLF4
CTBP1		enzyme						0.0119	ENPP2,FOS,THBS1
FLT3		kinase						0.0119	CCND2,CEBPB,IRF7
GPX1	0.46	enzyme						0.0119	GPX3,SOD2,TNFRSF1A
NDRG1	-0.823	kinase						0.0119	ATF3,ERRFI1,FOS
YAP1	-0.771	transcription regulator		0.537		0.079	0.363	0.012	CCDC80,EDN1,FN1,FOS,LDHA,LMNA,LPL,THBS1
BLNK		other						0.0121	CCND2,KLF2
CMKLR1		g-protein coupled receptor						0.0121	CCND2,CD55
FAT1		other						0.0121	MMP3,PRRX1
GPNMB		enzyme						0.0121	FOS,TAC1
HIF1AN		enzyme						0.0121	ADM,LDHA
KT5823		chemical - kinase inhibitor						0.0121	EDN1,FOS
fluoride		chemical - endogenous mammalian						0.0121	FOS,XBP1
galactose		chemical - endogenous mammalian						0.0121	THBS1,XBP1
leupeptin		chemical - protease inhibitor						0.0121	AXL,CD9
mannose		chemical - endogenous mammalian						0.0121	FOS,THBS1
mevastatin		chemical drug						0.0121	APOE,KLF4
mir-199		microrna						0.0121	AXL,EDN1
rebamipide		chemical drug						0.0121	SOD2,TIMP1
reserpine		chemical drug						0.0121	FOS,IL18
romidepsin		biologic drug						0.0121	DUSP1,FOS,TIMP3,TNFAIP6
SRF		transcription regulator		0.988		0.043	0.886	0.0122	FHL1,FOS,GSTM5,JUNB,LPL,TNC,Tpm4,TUBB4B,ZYX
3,4,5,3',4'-pentachlorobiphenyl		chemical toxicant		-1		0.048	-1.096	0.0126	CCND2,CYCS,SLCO3A1,TNC
ALKBH5		enzyme						0.0126	AXL,CREM,GSTM5,RGS2
CDH1		other		0.775		0.009	0.757	0.0126	FN1,MMP19,MMP3,TPBG
CYP1A2		enzyme						0.0126	Ifi27l2a/Ifi27l2b,IGFBP2,Mt1
NFIB	0.545	transcription regulator						0.0126	ADAMTSL4,CREB5,MYOC
PTC-209		chemical reagent						0.0126	CCDC80,IGFBP5,POSTN
SENP3		peptidase						0.0126	Bst2,HLA-A,IRF7
U73122		chemical reagent						0.0126	CCND2,FN1,XBP1
stallimycin		biologic drug						0.0126	IFI16,IRF1,IRF7
IFNL1		cytokine						0.0131	ATF3,F2R,LGALS3BP,USP18
LYN		kinase						0.0131	Ccl7,CYCS,NFKBIZ,SOCS3
lithium		chemical drug		-1		0.006	-1.011	0.0131	FOS,NCS1,TAC1,XBP1
maslinic acid		chemical - endogenous non-mammalian						0.0131	CCND2,CEBPB,JUNB,THBS1
sodium chloride		chemical - endogenous mammalian						0.0131	ACE,EDN1,FN1,FOS
RAS		group		1.972		0.065	1.844	0.0132	EDN1,FN1,FOS,IRF1,SOD2
4-hydroxynonenal		chemical toxicant						0.0134	DDAH2,IL18,MME
ALB		transporter						0.0134	EDN1,FN1,XBP1
SMAD1		transcription regulator						0.0134	COL4A1,GADD45B,IRF1
obeticholic acid		chemical drug						0.0134	FN1,TIMP1,TIMP2
ADP		chemical - endogenous mammalian						0.0136	CREM,FOS
CNOT6L		enzyme						0.0136	IGFBP5,TUBB4B
IRX6		transcription regulator						0.0136	CXCL14,IL33
Integrin		complex						0.0136	FOS,SOCS3
MYT1		transcription regulator						0.0136	Bst2,STEAP3
NBEAL2		other						0.0136	Ccl7,THBS1
NEDD4		enzyme						0.0136	ERRFI1,FN1
Smad2/3-Smad4		complex						0.0136	IGFBP5,IRF7
amlodipine		chemical drug						0.0136	EDN1,IGFBP5
bevacizumab		biologic drug						0.0136	CXCL12,FN1
estradiol valerate		chemical drug						0.0136	THBS1,TUBB4A
ethidium		chemical drug						0.0136	TIMP1,TIMP2
glutamyl-Se-methylselenocysteine		chemical - endogenous mammalian						0.0136	TIMP2,TIMP3
oxysterol		chemical - endogenous mammalian						0.0136	APOE,TIMP1
pCPT-cAMP		chemical - kinase inhibitor						0.0136	FOS,JUNB
silicon dioxide		chemical drug						0.0136	FOS,JUNB
triclosan		chemical drug						0.0136	FOS,TIMP1
verteporfin		chemical drug						0.0136	COL4A1,FN1
NFYA		transcription regulator		-1		0.077	-1.154	0.0136	GADD45B,IRF1,JUNB,TGFBR2
SMO		g-protein coupled receptor						0.0136	BGN,COL4A2,LUM,OGN
cholecalciferol		chemical - endogenous mammalian		1.069		0.058	0.94	0.014	CEBPB,EDN1,FOS,GAS7,TGFBR2
MDM2		transcription regulator						0.0141	ATF3,IGFBP6,THBS1,TIMP1
AVP		other						0.0142	ADM,ATF3,FOS
K+		chemical - endogenous mammalian						0.0142	ATF3,FOS,PENK
PPRC1		transcription regulator						0.0142	ERRFI1,NFKBIZ,ZFP36L1
omeprazole		chemical drug						0.0142	CXCL12,FOS,POR
BCR (complex)		complex		-1.315		0.071	-1.472	0.0144	CCND2,FOS,JUNB,KLF4,XBP1
FGF19		growth factor						0.0147	APOE,FOS,MME,RGS2
KLF5	-0.254	transcription regulator		0.277		0.005	0.268	0.0147	DUSP1,LITAF,NFKBIZ,ZFP36L1
TCL1A		transcription regulator						0.0147	FOS,IL1R2,Ly6a (includes others),MMP19
KL		enzyme						0.015	AXL,IRF7,SOD2
SP4		transcription regulator						0.015	IL18,MAT2A,SOD2
TXN		enzyme						0.015	CCND2,FOS,SOD2
IRF4	0.386	transcription regulator		-1.432		-0.013	-1.402	0.015	IL33,IRF1,IRF7,PROCR,XBP1,ZFP36L1
Angiotensin II receptor type 1		group						0.0152	EDN1,TIMP1
BARX2		transcription regulator						0.0152	TIMP1,TIMP3
CREB3		transcription regulator						0.0152	ANXA1,XBP1
DEF6		other						0.0152	FN1,FOS
Endothelin		group						0.0152	EDN1,FOS
FZD8		g-protein coupled receptor						0.0152	FN1,IGFBP5
IRX5		transcription regulator						0.0152	CXCL14,IL33
N(6)-(3-iodobenzyl)-5'-N-methylcarboxamidoadenosine		chemical drug						0.0152	FOS,RGS2
PARP9		enzyme						0.0152	IRF1,IRF7
PLA2G4A	0.517	enzyme						0.0152	ANXA5,GSTM5
Ren2		peptidase						0.0152	CYCS,TIMP1
TACR1		g-protein coupled receptor						0.0152	FOS,TAC1
hemoglobin		complex						0.0152	ADM,EDN1
mannitol		chemical - endogenous mammalian						0.0152	FN1,SOD2
piperine		chemical drug						0.0152	IRF1,MMP3
quinpirole		chemical reagent						0.0152	FOS,JUNB
ATF3	1.819	transcription regulator		-1.491		0.006	-1.504	0.0152	ATF3,MMP3,NFKBIZ,PENK,XBP1
NOS2		enzyme		-0.747		0.012	-0.775	0.0154	Ccl7,COL4A1,CYCS,EDN1,LGALS3BP,TIMP1
IRF1	1.231	transcription regulator		1.671		0.076	1.488	0.0157	CFB,FGL2,IL18,IL33,IRF1,IRF7
BSG		transporter						0.0158	CXCL12,IL18,MMP3
JAK3		kinase						0.0158	ENPP2,IRF1,SOCS3
triadimefon		chemical toxicant						0.0158	Gstt1,POR,SLC3A2
promegestone		chemical drug						0.0158	CEBPB,LGALS3BP,RGS2,TIMP2
tazemetostat		chemical drug		0.707		-0.027	0.783	0.0161	CCND2,DDR2,FN1,KLF4,PLK2,SEMA3C,TNC,TWIST2
ADORA2A		g-protein coupled receptor		-0.853		0.017	-0.89	0.0161	DUSP1,FOS,PENK,TUBB2A,TUBB4A
TCF12		transcription regulator		0.808		0.003	0.801	0.0161	FN1,IRF1,KLF2,LDHA,Ly6a (includes others)
VHL		transcription regulator		0.553		-0.038	0.636	0.0161	CXCL12,FN1,LMNA,SOD2,ZFP36L1
8-chlorophenylthio-adenosine 3',5'-cyclic monophosphate		chemical - kinase inhibitor						0.0167	CEBPB,CREM,DUSP1
EFNA5	0.562	kinase						0.0167	IRF1,IRF7,TNFAIP6
ITGB2		transmembrane receptor						0.0167	FN1,GADD45B,TGFBR2
MEN1		transcription regulator						0.0167	FOS,IGFBP2,TGFBR2
fluocinolone acetonide		chemical drug						0.0167	LSP1,MYOC,SOCS3
AICDA		enzyme						0.0169	SOCS3,TOP1
CDK5R1		kinase						0.0169	CD63,FOS
CREBZF		transcription regulator						0.0169	CEBPB,XBP1
CRHR1		g-protein coupled receptor						0.0169	EDN1,HSD11B1
Gli		group						0.0169	CCND2,SFRP1
ITGA6		transmembrane receptor						0.0169	CCND2,ENPP2
KCNIP3		transcription regulator						0.0169	CREM,FOS
MED30		transcription regulator						0.0169	LPL,SOD2
MNT		transcription regulator						0.0169	CCND2,GADD45B
Rp-cAMPS		chemical - kinase inhibitor						0.0169	MMP3,RBP1
S1PR2		g-protein coupled receptor						0.0169	FOS,TIMP1
STAT3 inhibitor VI		chemical reagent						0.0169	EDN1,ENPP2
batimastat		chemical - protease inhibitor						0.0169	CEBPB,SDC4
leuprolide		biologic drug						0.0169	MMP3,TIMP1
metyrapone		chemical drug						0.0169	CXCL12,FOS
peroxynitrite		chemical toxicant						0.0169	FOS,RGS2
prostaglandin E1		chemical - endogenous mammalian						0.0169	CREM,FOS
riboflavin		chemical - endogenous mammalian						0.0169	SFRP1,TIMP1
taxifolin		chemical - endogenous non-mammalian						0.0169	APOE,SOD2
PPIF		enzyme		1.941		0.003	1.935	0.017	Ccl7,CXCL12,MGP,SFRP1
ZFP36	1.272	transcription regulator						0.017	FOS,IRF1,THBD,ZFP36
tetrodotoxin		chemical drug						0.0175	DCN,GRB10,LUM,Mt1,TAC1
FSHR		g-protein coupled receptor						0.0175	CD55,DUSP1,PLA1A
PRMT5		enzyme						0.0175	CYCS,KLF4,PTX3
carrageenan		chemical drug						0.0175	FOS,GRB10,JUNB
MAX		transcription regulator						0.0176	CCND2,CYCS,EDN1,GADD45B
desmopressin		biologic drug		1.131		0.048	1.036	0.0176	ADM,FOS,LMNA,MME
cocaine		chemical drug		-0.549		0.068	-0.71	0.0176	DUSP1,FOS,GADD45B,JUNB,TAC1,THBS1
SP2509		chemical reagent		0.707		-0.028	0.788	0.0179	CCND2,DDR2,FN1,KLF4,PLK2,SEMA3C,TNC,TWIST2
BAP1		peptidase						0.0186	ATF3,XBP1
CL097		chemical reagent						0.0186	AXL,IRAK3
DUSP5		phosphatase						0.0186	ALDH1A3,ZFP36
SUCNR1		g-protein coupled receptor						0.0186	COL4A2,NID1
TP53COR1		other						0.0186	PLK2,SOD2
ZNF148		transcription regulator						0.0186	FN1,MMP3
pirfenidone		chemical drug						0.0186	FN1,POSTN
prazosin		chemical drug						0.0186	DUSP1,FOS
daidzein		chemical drug		-0.218		0.036	-0.289	0.0189	AKR1C3,APOE,HLA-A,IRF7
hemin		chemical - endogenous mammalian						0.0189	FN1,IL33,PROCR,THBD
3-nitropropionic acid		chemical toxicant						0.0194	LDHA,PENK,TAC1
EIF2S1		translation regulator						0.0194	CEBPB,NNMT,Serpina3g (includes others)
MTORC1		complex						0.0194	KLF4,LDHA,MAT2A
ROCK		group						0.0194	FN1,FOS,THBS1
salirasib		chemical drug						0.0194	ADM,ATF3,LDHA
ERN1		kinase		0.59		0.052	0.476	0.0195	ATF3,CEBPB,FN1,PLIN2,XBP1
POU2F2		transcription regulator		-1		0.102	-1.203	0.0195	LRRC32,TIMP2,TNFRSF12A,XBP1
RUNX1		transcription regulator		-0.391		0.033	-0.464	0.0197	ADAMTSL4,CD34,IRF7,KLF2,Ly6a (includes others),Mt1,TIMP1
ETV6-RUNX1		fusion gene/product		-1.491		-0.072	-1.332	0.0198	ADM,ANTXR2,Bst2,EIF4A1,IFI16,IRF1,IRF7,MME
RHOA	0.365	enzyme						0.0202	CEBPB,FN1,FOS,IRF1
APLN		other						0.0204	CD34,FOS,TEK
FCGR2A		transmembrane receptor						0.0204	IL18,IRF7,USP18
ICAM1	-0.871	transmembrane receptor						0.0204	COL4A1,FOS,KLF4
SFRP1	-1.238	transmembrane receptor						0.0204	FN1,MMP3,SFRP1
carbonyl cyanide m-chlorophenyl hydrazone		chemical toxicant						0.0204	ERRFI1,NFKBIZ,ZFP36L1
carboplatin		chemical drug						0.0204	PLA1A,TIMP1,TNFRSF12A
ABT-737		chemical drug						0.0204	CEBPB,IRF1
AXIN1		other						0.0204	CCND2,FOS
Collagen type IV		complex						0.0204	THBS1,TIMP2
HOXA11		transcription regulator						0.0204	ANXA1,KLF2
Lymphotoxin		complex						0.0204	CXCL13,MMP3
MED12		transcription regulator						0.0204	CREB5,TGFBR2
NR6A1		ligand-dependent nuclear receptor						0.0204	BMP1,LMNA
PD 153035		chemical drug						0.0204	FOS,XBP1
PPP1R15A		other						0.0204	CEBPB,XBP1
SIN3B		transcription regulator						0.0204	GADD45B,LDHA
ST8SIA1		enzyme						0.0204	C3,C4A/C4B
ULK4		kinase						0.0204	LGALS3BP,TUBB4A
lapatinib		chemical drug						0.0204	FOS,JUNB
retinol		chemical drug						0.0204	PLIN2,RBP1
1-methyl-4-phenyl-1,2,3,6-tetrahydropyridine		chemical toxicant		-0.882		0.04	-0.961	0.0209	FOS,PENK,SOD2,TNFRSF1A
NCOR1		transcription regulator						0.0209	CREM,DUSP1,IRF7,Sult5a1
(S)-flurbiprofen		chemical drug						0.021	JUNB
1-(3-chlorophenyl)piperazine		chemical drug						0.021	FOS
2,2,2-trichloroethanol		chemical toxicant						0.021	TIMP1
22-hydroxycholesterol		chemical - endogenous mammalian						0.021	APOE
3-keto, N-aminoethyl aminocaproyl dihydrocinnamoyl cyclopamine		chemical reagent						0.021	SFRP1
4-aminopyrazolo(3,4-d)pyrimidine		chemical reagent						0.021	APOE
5-thio-D-glucose		chemical reagent						0.021	FOS
ADAMTS5	1.515	peptidase						0.021	BGN
AFM		transporter						0.021	APOE
AP1M1		transporter						0.021	HLA-A
APOC1		transporter						0.021	APOE
ARHGEF28		other						0.021	FOS
ARNTL2		transcription regulator						0.021	THBD
CELA1		peptidase						0.021	HLA-A
CGP77675		chemical - kinase inhibitor						0.021	FN1
CIDEB		other						0.021	PLIN2
CK-666		chemical reagent						0.021	IL18
COL11A1		other						0.021	DDR2
DPP10-AS1		other						0.021	TIMP3
E-c-HDMAPP		chemical reagent						0.021	CCND2
ECE1	0.556	peptidase						0.021	EDN1
ERH	-0.515	other						0.021	SOCS3
EXOSC10		kinase						0.021	FOS
FBXO25		enzyme						0.021	FOS
FERMT2		other						0.021	FN1
FOXL1		transcription regulator						0.021	SDC1
GABRG2		ion channel						0.021	FOS
GAD1		enzyme						0.021	FOS
GBP2		enzyme						0.021	HLA-A
GBP5		enzyme						0.021	IL18
GDF3		growth factor						0.021	PCSK6
GRAP		other						0.021	FOS
GS-444217		chemical - kinase inhibitor						0.021	FN1
GYKI 52466		chemical drug						0.021	FOS
H60a		other						0.021	HLA-A
HOMER3		other						0.021	CEBPB
IFIT1B		other						0.021	USP18
INTERLEUKIN		group						0.021	FOS
Inflammasome (Nalp3, Asc, Casp1)		complex						0.021	IL18
KR 62436		chemical reagent						0.021	CXCL12
L3MBTL1		other						0.021	MMP3
LEFTY2		growth factor						0.021	MMP3
MAPK8IP2		other						0.021	FOS
N(6)-carboxymethyl-L-lysine		chemical - endogenous mammalian						0.021	FN1
N-acetyl-lysyltyrosylcysteine-amide		chemical reagent						0.021	XDH
NMB		other						0.021	FOS
NOXO1		other						0.021	SOD2
NPC 15437		chemical - kinase inhibitor						0.021	FOS
NPS		other						0.021	FOS
Nedd4	0.682	enzyme						0.021	THBS1
OAS1	0.569	enzyme						0.021	IRF1
OMG		g-protein coupled receptor						0.021	FOS
PLA2		group						0.021	FOS
PLPP3		phosphatase						0.021	FN1
POU4F3		transcription regulator						0.021	FOS
PRSS2		peptidase						0.021	MMP3
PTPRG		phosphatase						0.021	CD34
PTPRT		phosphatase						0.021	SOCS3
PX 478		chemical drug						0.021	LDHA
Pdgfra-Pdgfrb		complex						0.021	TIMP1
RAMP3		g-protein coupled receptor						0.021	FOS
RANBP10		other						0.021	CD63
RBM17		other						0.021	FN1
REG3A		enzyme						0.021	SOCS3
RYR3		ion channel						0.021	ATF3
Raet1a		other						0.021	HLA-A
Raet1b		other						0.021	HLA-A
Rbp		group						0.021	SOCS3
SC144		chemical reagent						0.021	ENPP2
SCGN		other						0.021	TAC1
SFTPA2		other						0.021	XBP1
SLC33A1		transporter						0.021	IL18
SLC8A1		transporter						0.021	EDN1
Snhg5		other						0.021	KLF4
TH		enzyme						0.021	FOS
TRIB2		kinase						0.021	CEBPB
UBE2V1		transcription regulator						0.021	FOS
USP50		peptidase						0.021	IL18
WDR1		other						0.021	IL18
alpha-TEA		chemical drug						0.021	XBP1
barium		chemical reagent						0.021	PENK
bicarbonate		chemical - endogenous mammalian						0.021	MYOC
buformin		chemical drug						0.021	XBP1
chlordiazepoxide		chemical drug						0.021	FOS
cyproconazole		chemical toxicant						0.021	GADD45B
cysteinyl-leukotriene		chemical - endogenous mammalian						0.021	FOS
dicumarol		chemical drug						0.021	Mt1
endomorphin-2		chemical - endogenous mammalian						0.021	EDN1
fenfluramine		chemical drug						0.021	PENK
fertirelin		chemical reagent						0.021	ANXA5
gimeracil		chemical drug						0.021	POR
ginsenoside Rh2		chemical - endogenous non-mammalian						0.021	FOS
hyaluronidase		group						0.021	FN1
hydroxyl radical		chemical toxicant						0.021	KLF4
ingenol-dibenzoate		chemical reagent						0.021	CD55
lavendustin A		chemical - kinase inhibitor						0.021	EDN1
lynestrenol		chemical drug						0.021	APOE
macimorelin		biologic drug						0.021	EDN1
milrinone		chemical drug						0.021	CREM
mirin		chemical reagent						0.021	IL33
nisoldipine		chemical drug						0.021	FOS
oleylamide		chemical - endogenous mammalian						0.021	LPL
oxazepam		chemical drug						0.021	GADD45B
pralnacasan		chemical drug						0.021	IL18
tegafur		chemical drug						0.021	POR
teleocidins		chemical toxicant						0.021	FOS
troxerutin		chemical drug						0.021	CEBPB
tyrosine kinase inhibitor		chemical drug						0.021	FN1
veratridine		chemical toxicant						0.021	FOS
vitamin K1		chemical - endogenous mammalian						0.021	MGP
CASP8		peptidase						0.0213	FOS,IL18,IL33
FGF21		growth factor						0.0213	FOS,SOD2,XBP1
FOSL2		transcription regulator						0.0213	CEBPB,MMP3,TIMP1
PTPN6		phosphatase						0.0213	FN1,IRF1,TIMP1
VEGFB		growth factor						0.0213	ATF3,DCN,SOD2
cephaloridine		chemical drug		0.152		0.061	0.032	0.0216	CXCL13,CXCL14,GSTM5,TNFRSF12A
EIF2AK3		kinase						0.0216	ATF3,CEBPB,KLF4,XBP1,ZFP36
THRA		ligand-dependent nuclear receptor						0.0222	FOS,IRF1,LPL,PENK,POR
F2RL1		g-protein coupled receptor						0.0223	ATF3,FOS,Iigp1,Serpina3g (includes others)
ADRB1		g-protein coupled receptor						0.0223	Marcks,THBS1
CXCR3		g-protein coupled receptor						0.0223	FN1,TNC
CaMKII		complex						0.0223	FOS,IRF1
DLK1		other						0.0223	IRF1,IRF7
DOT1L		phosphatase						0.0223	EDN1,IRAK3
EIF4G2		translation regulator						0.0223	CCND2,KLF4
ETS		group						0.0223	FOS,TIMP1
ITGA2		transmembrane receptor						0.0223	DCN,MMP3
MAP3K5		kinase						0.0223	ACE,Ccl7
PTPN3		phosphatase						0.0223	FN1,TGFBI
TFF3		other						0.0223	CD55,FOS
TNFRSF13B		transmembrane receptor						0.0223	SDC1,XBP1
TUG1		other						0.0223	CYCS,KLF2
Tnf receptor		group						0.0223	C3,TIMP1
cis-urocanic acid		chemical drug						0.0223	CD55,GADD45B
farnesol		chemical reagent						0.0223	ATF3,XBP1
miR-199a-3p (and other miRNAs w/seed CAGUAGU)		mature microrna						0.0223	CEBPB,FN1
selenomethylselenocysteine		chemical - endogenous mammalian						0.0223	TIMP2,TIMP3
zinc sulfate		chemical drug						0.0223	C3,Mt1
CYP1B1	-0.571	enzyme						0.0224	Ifi27l2a/Ifi27l2b,IGFBP2,Mt1
GABPA		transcription regulator						0.0224	IL18,SOD3,TNC
SERPINF1	-0.377	other						0.0224	CD34,SOD2,THBS1
glucagon		biologic drug						0.0224	FOS,LMNA,MME
MKNK1		kinase		0		0.102	-0.203	0.023	ANXA5,FLNB,FOS,SFRP1
rifampin		chemical drug						0.0233	BMP1,ENPP2,MGP,MME,USP18
MED1		transcription regulator						0.0234	CCND2,CREB5,KLF4,THBS1,TOP1,XBP1
CCL11	-0.918	cytokine						0.0234	CXCL12,DPP4,MMP3
IFNA1/IFNA13		cytokine						0.0234	GEM,IRF1,IRF7
fenofibrate		chemical drug		-0.558		0.029	-0.633	0.0237	CEBPB,EDN1,LPL,MGLL,POR,SOD2,TIMP1
miR-30c-5p (and other miRNAs w/seed GUAAACA)		mature microrna		0.351		-0.102	0.577	0.0239	COL4A1,COL4A2,MAT2A,NID1,TGFBR2
CTR9		other						0.0243	CXCL12,SDC1
IL2RA		transmembrane receptor						0.0243	CCND2,FOS
IL31		other						0.0243	JUNB,SOCS3
NADPH oxidase		complex						0.0243	EDN1,FOS
PDGF-DD		complex						0.0243	Ccl7,TNFRSF12A
RARRES2		transmembrane receptor						0.0243	CCND2,CD55
SPHK2		kinase						0.0243	KLF2,TCF4
betamethasone		chemical drug						0.0243	CRISPLD2,TIMP3
cafestol		chemical - endogenous non-mammalian						0.0243	GSTM5,LPL
dipyridamole		chemical drug						0.0243	TIMP1,TIMP2
oxymatrine		chemical drug						0.0243	ACE,FN1
1810019D21Rik		other						0.0245	EDN1,PLA2G7,THBD
CGA		other						0.0245	FHL1,SFRP4,TIMP2,TIMP3
IDH1	0.589	enzyme						0.0256	APOE,FN1,LPL
GnRH analog		biologic drug	Activated	2.449		-0.003	2.458	0.026	ATF3,DUSP1,FBLN5,FN1,FOS,MFAP5,SFRP1,TPBG
OGT		enzyme		0		-0.014	0.028	0.026	FOS,IGFBP2,LPL,TNC
PIK3CG		kinase		-1.154		-0.011	-1.132	0.026	HLA-A,Iigp1,IRF1,MMP3
ADCY		group						0.0263	CREM,FOS
HOXA5		transcription regulator						0.0263	GADD45B,SAT1
IL36B		cytokine						0.0263	IL18,NFKBIZ
IPMK		kinase						0.0263	FOS,JUNB
IREB2		translation regulator						0.0263	CYCS,LDHA
ITGA1		other						0.0263	DCN,MMP3
Ikb		group						0.0263	CFB,MAT2A
LILRB1		transmembrane receptor						0.0263	ADM,SDC1
MAP3K3		kinase						0.0263	FOS,POSTN
MLX		transcription regulator						0.0263	Ccl7,LGALS3BP
MMP11		peptidase						0.0263	LDHA,XBP1
NR2F6		ligand-dependent nuclear receptor						0.0263	IL33,LPL
NTRK1		kinase						0.0263	FOS,SOD2
PD184352		chemical drug						0.0263	FOS,PPP1R14B
UBA1		enzyme						0.0263	ANXA5,APOE
ammonium chloride		chemical drug						0.0263	CD9,EDN1
ketamine		chemical drug						0.0263	CREM,FOS
paroxetine		chemical drug						0.0263	ADM,CD55
shikonin		chemical drug						0.0263	CD34,TIMP1
vasoactive intestinal peptide		biologic drug						0.0263	FOS,MMP3
imatinib		chemical drug		-1.235		-0.03	-1.154	0.0272	CCND2,CEBPB,CXCL12,FN1,IRF1,MME,PLIN2,TNFRSF1A
CD24		other						0.0276	ATF3,ECM1,FOS,THBS1
potassium chloride		chemical drug						0.0276	ATF3,FOS,IGFBP5,XBP1
BACH2		transcription regulator						0.0278	JUNB,SDC1,XBP1
GW 4064		chemical toxicant						0.0278	APOE,SDC1,SOD3
SIN3A		transcription regulator						0.0278	CCND2,GADD45B,TGFBR2
carbon monoxide		chemical - endogenous mammalian						0.0278	CXCL12,FN1,XBP1
LEF1		transcription regulator		0.447		0.068	0.295	0.0283	ECM1,FN1,GEM,PENK,TMEM158
TCF7L2		transcription regulator		1.154		0.083	0.909	0.0283	ANXA1,APOD,CCND2,CREB5,EDN1,ENPP2,FN1,FOS,IGFBP2
BTG2		transcription regulator						0.0284	MMP3,SOD2
EGLN3		enzyme						0.0284	ADM,LDHA
EIF4EBP2		translation regulator						0.0284	CEBPB,IRF7
FXR ligand-FXR-Retinoic acid-RXRα		complex						0.0284	APOE,SDC1
NCOR-LXR-Oxysterol-RXR-9 cis RA		complex						0.0284	APOE,LPL
PCYT1A		enzyme						0.0284	AXL,KLF4
calcipotriene		chemical drug						0.0284	FOS,JUNB
mir-214		microrna						0.0284	CEBPB,CXCL12
ochratoxin A		chemical toxicant						0.0284	GSTM5,TIMP1
VIP		other		-0.381		-0.012	-0.358	0.0285	CEBPB,FOS,IRF1,TNFRSF1A
EGLN		group		0.65		-0.098	0.864	0.0289	ADM,KLF2,LDHA,Serpina3g (includes others),TNFAIP6
EGR2	-0.472	transcription regulator		0.555		0.081	0.375	0.0289	CRABP1,FOS,IL1R2,MME,SOCS3
Fcer1		complex						0.029	Ccl7,FOS,IL33
KAT5		transcription regulator						0.0293	CCND2,IGFBP5,OGN,SOD2
2,4,5,2',4',5'-hexachlorobiphenyl		chemical toxicant		-1		0.031	-1.063	0.0302	CREM,GADD45B,POSTN,SMPD3
DDX5		enzyme						0.0302	CYCS,FOS,TIMP1
Tcf7		transcription regulator		0		-0.004	0.01	0.0302	ECM1,GEM,PENK,SDC1,SOCS3,TMEM158
EPHA2		kinase						0.0305	IL18,IL33
HMGB2		transcription regulator						0.0305	CEBPB,MMP3
TICAM2		other						0.0305	IRF1,IRF7
arotinoid acid		chemical toxicant						0.0305	DUSP1,FOS
deoxycorticosterone acetate		chemical drug						0.0305	EDN1,TNC
geranylgeranyl pyrophosphate		chemical - endogenous mammalian						0.0305	CD55,KLF2
thyroid hormone receptor		group						0.0305	FOS,POR
pyrrolidine dithiocarbamate		chemical reagent		-1.131		-0.072	-0.99	0.031	ANXA1,IRF1,IRF7,SOD2
(-)-gallocatechin gallate		chemical - protease inhibitor						0.0313	IRF1
3,4-dihydroxybenzaldehyde		chemical - endogenous non-mammalian						0.0313	CCND2
3,7-dimethyl-1-propargylxanthine		chemical reagent						0.0313	FOS
5-phenylvaleric acid		chemical reagent						0.0313	XBP1
8-(3-chlorostyryl)caffeine		chemical reagent						0.0313	FOS
9-benzyl-8-hydroxy-2-(2-methoxyethoxy)adenine		chemical reagent						0.0313	IRF7
ADCY6		enzyme						0.0313	ATF3
ADI PEG20		biologic drug						0.0313	AXL
ARHGEF11		other						0.0313	FOS
ASH1L		transcription regulator						0.0313	IRAK3
ASS1		enzyme						0.0313	AXL
ATP1A2	-0.418	transporter						0.0313	FOS
Abl1/2		group						0.0313	TEK
Ac-YVAD-CMK		chemical - protease inhibitor						0.0313	IL18
Ap1 gamma		group						0.0313	HLA-A
Beta Secretase		group						0.0313	MME
C1QL1		other						0.0313	FOS
CASQ1		other						0.0313	XBP1
CDK5R2		other						0.0313	FOS
COL3A1		other						0.0313	FN1
COL7A1		other						0.0313	THBS1
CYP2C9		enzyme						0.0313	DUSP1
DEFB104A/DEFB104B		other						0.0313	TAC1
DERL1		other						0.0313	XBP1
EDEM1		enzyme						0.0313	XBP1
ELL		transcription regulator						0.0313	FOS
Esr1-Estrogen-Sp1		complex						0.0313	FOS
FLOT2		other						0.0313	TNFRSF1A
G141		chemical reagent						0.0313	ADAMTS5
GCNT1		enzyme						0.0313	FOS
GLUD1	0.696	enzyme						0.0313	LPL
GNG2		enzyme						0.0313	F2R
Gap		group						0.0313	FOS
H1-1		other						0.0313	FOS
HNRNPL		other						0.0313	AXL
HP1BP3	0.35	other						0.0313	IGFBP2
HS-243		chemical - kinase inhibitor						0.0313	CXCL12
Hspa1b		other						0.0313	FOS
IFI30		enzyme						0.0313	HLA-A
IFNGR2		transmembrane receptor						0.0313	IRF1
IL10R		group						0.0313	SOCS3
INHBC		growth factor						0.0313	JUNB
ITGBL1		other						0.0313	CDH11
IVNS1ABP	-0.766	other						0.0313	SOD2
Inflammasome		complex						0.0313	IL18
KLHL42		other						0.0313	FN1
LATS		group						0.0313	CCDC80
LFM-A13		chemical - kinase inhibitor						0.0313	CCND2
Lycium barbarum polysaccharides		chemical - endogenous non-mammalian						0.0313	SOD2
MIR100HG		other						0.0313	FN1
N-methylsulfonyl-12,12-dibromododec-11-enamide		chemical reagent						0.0313	FN1
NCGC00378430		chemical reagent						0.0313	FN1
NIPBL		transcription regulator						0.0313	KLF4
OSR2	1.277	transcription regulator						0.0313	OSR1
PAGR1		other						0.0313	CEBPB
PDGF receptor tyrosine kinase inhibitor IV		chemical - kinase inhibitor						0.0313	FN1
PSMC5		transcription regulator						0.0313	CCND2
PX-12		chemical drug						0.0313	SAT1
REC2923		chemical reagent						0.0313	LDHA
REG3G		other						0.0313	IL33
RING1		transcription regulator						0.0313	FOS
RPL13A		other						0.0313	CXCL13
RPS6KA		group						0.0313	FN1
RRAD	0.412	enzyme						0.0313	LPL
RYBP		transcription regulator						0.0313	CCND2
Rp-8-Br-cGMPS		chemical - kinase inhibitor						0.0313	FOS
SCN1B	0.304	ion channel						0.0313	FOS
SDF4		other						0.0313	XBP1
SLC15A4		transporter						0.0313	IRF7
SPTBN1		other						0.0313	FOS
SRT2104		chemical drug						0.0313	CD63
Stat1-Stat3		complex						0.0313	FOS
TOR2A		other						0.0313	FOS
TUBB1		other						0.0313	TUBB2A
Trk Receptor		group						0.0313	EDN1
Tropomyosin		group						0.0313	TPM3
VEZF1		transcription regulator						0.0313	EDN1
YTHDF2	-0.492	other						0.0313	KLF4
ZNRD1ASP		other						0.0313	HLA-A
aliskiren		chemical drug						0.0313	FN1
amantadine		chemical drug						0.0313	FOS
avexitide		biologic drug						0.0313	FOS
bacitracin		biologic drug						0.0313	ANXA5
basic calcium phosphate crystal		chemical - endogenous mammalian						0.0313	MMP3
bongkrekic acid		chemical toxicant						0.0313	CYCS
cetylpyridinium		chemical drug						0.0313	FOS
chlorisondamine		chemical drug						0.0313	PENK
cibacron blue F 3GA		chemical reagent						0.0313	THBS1
cycloserine		chemical drug						0.0313	FOS
devazepide		chemical drug						0.0313	FOS
enoxaparin		chemical drug						0.0313	SDC1
ethyl ether		chemical reagent						0.0313	FOS
etodolac		chemical drug						0.0313	THBS1
fosinopril		chemical drug						0.0313	ACE
hyodeoxycholic acid		chemical - endogenous mammalian						0.0313	APOE
isoleucine		chemical - endogenous mammalian						0.0313	SOD2
latanoprost		chemical drug						0.0313	MMP3
lipoxygenase		group						0.0313	RGS2
lisofylline		chemical drug						0.0313	COL4A1
mecamylamine		chemical drug						0.0313	FOS
methacholine		chemical drug						0.0313	FN1
methylamphotericin B		chemical drug						0.0313	TIMP1
miR-142-5p (and other miRNAs w/seed AUAAAGU)		mature microrna						0.0313	TGFBR2
miR-144-3p (miRNAs w/seed ACAGUAU)		mature microrna						0.0313	ADAMTS5
miR-22-5p (and other miRNAs w/seed GUUCUUC)		mature microrna						0.0313	TGFBR2
miR-224-5p (miRNAs w/seed AAGUCAC)		mature microrna						0.0313	CXCL14
miR-296-3p (miRNAs w/seed AGGGUUG)		mature microrna						0.0313	JUNB
miR-515-3p (and other miRNAs w/seed AGUGCCU)		mature microrna						0.0313	BTG1
miR-543-3p (and other miRNAs w/seed AACAUUC)		mature microrna						0.0313	TGFBR2
mir-136		microrna						0.0313	CXCL12
modafinil		chemical drug						0.0313	FOS
monooleylphosphatidic acid		chemical - endogenous mammalian						0.0313	ENPP2
muraglitazar		chemical drug						0.0313	EDN1
mycophenolate mofetil		chemical drug						0.0313	FN1
mycosporine-like amino acid		chemical reagent						0.0313	FOS
natamycin		chemical drug						0.0313	TIMP1
nitrous oxide		chemical drug						0.0313	FOS
norcantharidin		chemical reagent						0.0313	SOD2
opaganib		chemical drug						0.0313	CD34
oxotremorine		chemical drug						0.0313	FOS
p-chloroamphetamine		chemical drug						0.0313	FOS
potassium channel		group						0.0313	FOS
riociguat		chemical drug						0.0313	TIMP1
tamsulosin		chemical drug						0.0313	FOS
taprostene		chemical reagent						0.0313	DUSP1
tarenflurbil		chemical drug						0.0313	JUNB
temocapril		chemical reagent						0.0313	ACE
BMP4		growth factor		-0.447		0.06	-0.58	0.0314	CEBPB,JUNB,KLF4,MFAP5,MMP3,POSTN
NPY		other						0.0314	DPP4,FOS,LPL
OTX2		transcription regulator						0.0314	ENPP2,SEMA3C,TNC
mitomycin C		chemical drug						0.0314	ATF3,TOP1,VMP1
CD3E		transmembrane receptor						0.0327	FOS,TEK,TNFRSF1A
methylmercury		chemical toxicant						0.0327	CD63,Mt1,TNFRSF1A
ALDH2		enzyme						0.0327	FN1,SLC3A2
AS1842856		chemical reagent						0.0327	MMP3,SOD2
BGN	-3.005	other						0.0327	CXCL13,FBN1
CPE		peptidase						0.0327	PENK,TAC1
CTSS		peptidase						0.0327	COL4A1,COL4A2
EPCAM		other						0.0327	ATF3,FOS
HDAC9		transcription regulator						0.0327	KLF2,RGS2
JINK1/2		group						0.0327	Ccl7,TNFRSF1A
NFAT (complex)		complex						0.0327	ATF3,IL33
NPR1	0.799	enzyme						0.0327	ACE,FN1
PROCR	1.006	other						0.0327	Iigp1,TEK
PYCARD		transcription regulator						0.0327	CCND2,IL18
Z36		chemical reagent						0.0327	CEBPB,XBP1
amino acids		chemical - endogenous mammalian						0.0327	FOS,JUNB
ceramide		chemical - endogenous mammalian						0.0327	FOS,SFRP1
diazoxide		chemical drug						0.0327	CYCS,LPL
DDX25		enzyme		1.982		0.055	1.873	0.0328	ACE,CCND2,GADD45B,TNFRSF12A
TGM2	-0.945	enzyme		0.64		0.046	0.529	0.0332	C3,FN1,LSP1,MGP,POR,THBS1
GLI2	-0.257	transcription regulator						0.0337	CCND2,JUNB,MMP3,SFRP1
KIT		transmembrane receptor						0.0337	CCND2,CD63,IRF1,SOCS3
NRIP1		transcription regulator						0.0339	CRABP1,PTX3,TNFAIP6
SOX7		transcription regulator						0.0339	COL4A1,COL4A2,TGFBI
cytarabine		chemical drug						0.0339	CD55,HLA-A,TOP1
CBX5		transcription regulator		-1		-0.102	-0.797	0.0346	AKR1C3,PRSS23,QPCT,TGFBI
CHIR 99021		chemical - kinase inhibitor						0.035	KLF2,KLF4
GAS6		growth factor						0.035	AXL,SOCS3
HMGN1		transcription regulator						0.035	FOS,XBP1
NCL	-0.831	other						0.035	KLF2,MDK
RASSF5		other						0.035	MDK,SAT1
REN		peptidase						0.035	ACE,FOS
TAF6		transcription regulator						0.035	ATF3,IRF1
VCP		enzyme						0.035	DUSP1,LMNA
ZIC1		transcription regulator						0.035	APOE,IL18
ZNF503		other						0.035	PENK,TAC1
apomorphine		chemical drug						0.035	FOS,TAC1
miR-181a-5p (and other miRNAs w/seed ACAUUCA)		mature microrna						0.035	ADM,TIMP3
miR-203a-3p (and other miRNAs w/seed UGAAAUG)		mature microrna						0.035	KLF4,SOCS3
WWTR1	-0.668	transcription regulator						0.0352	EMP1,FN1,IRF7
5-hydroxytryptamine		chemical - endogenous mammalian		-1		0.074	-1.147	0.0356	F2R,FOS,THBS1,TNFRSF1A
F3	-0.777	transmembrane receptor						0.0365	FOS,MDK,TGFBR2
FANCC		other						0.0365	CXCL12,PTX3,SFRP1
HOXD10		transcription regulator						0.0365	NCS1,TIMP1,TIMP2
MYRF		transcription regulator						0.0365	AKR1C3,COL14A1,JUNB
DIO3		enzyme		0.447		-0.014	0.478	0.0368	ADAMTS5,CFH,GPC3,HLA-A,IER5
ASXL2		other						0.0373	HSD11B1,LPL
BCAP31		transporter						0.0373	CD9,XBP1
ELF1		transcription regulator						0.0373	SOD3,TEK
GRP		growth factor						0.0373	FOS,IL33
MAP3K12		kinase						0.0373	TUBB2A,TUBB4B
PRKDC		kinase						0.0373	APOE,PLA1A
TRIM37		enzyme						0.0373	CD63,SFRP1
arsenic		chemical toxicant						0.0373	FOS,Mt1
chrysotile asbestos		chemical toxicant						0.0373	MMP3,TIMP1
deoxynivalenol		chemical toxicant						0.0373	FBN1,XBP1
methylnitronitrosoguanidine		chemical toxicant						0.0373	BTG1,IRF1
1,4-bis[2-(3,5-dichloropyridyloxy)]benzene		chemical toxicant		-1.951		0.067	-2.081	0.0375	GADD45B,Mt1,SAT1,TNFRSF1A
PTP4A1		phosphatase		1		0.026	0.949	0.0375	ANXA5,COL15A1,IFI16,IGFBP7
GATA1		transcription regulator		-0.218		0.039	-0.312	0.0376	CCND2,CREM,FHL1,JUNB,SLC3A2,TCF4,TEK
chloroquine		chemical drug						0.0379	ADAMTS5,FN1,SOCS3
emodin		chemical drug						0.0379	FN1,LPL,SOD2
miR-21-5p (and other miRNAs w/seed AGCUUAU)		mature microrna						0.0379	SOD3,TGFBR2,TIMP3
mir-133		microrna						0.0379	CCND2,CD34,FN1
KLF3	0.752	transcription regulator		-0.378		-0.031	-0.295	0.0379	ANXA5,APOE,CD55,FOS,IL18,SDC1,TEK,TPM3
CX3CR1		g-protein coupled receptor		-1		0.028	-1.056	0.0384	ANXA5,EMP1,FOS,TPM3,TUBB2A
gemfibrozil		chemical drug						0.0393	APOE,POR,SOCS3
mir-181		microrna						0.0393	ADM,MME,TIMP3
AMPK		complex						0.0395	ACE,CCND2,CXCL12,LITAF
GRHL2		transcription regulator						0.0397	CXCL13,SEMA3C
PLAGL1		transcription regulator						0.0397	LDHA,PLIN2
PTPN22		phosphatase						0.0397	CREM,FOS
RPSA		translation regulator						0.0397	Ccl7,DUSP1
SENP1		peptidase						0.0397	CYCS,XBP1
SFRP4	2.473	transmembrane receptor						0.0397	FN1,IL18
USP7		peptidase						0.0397	CCND2,PLIN2
ferulic acid		chemical - endogenous non-mammalian						0.0397	CD34,TIMP1
mir-26		microrna						0.0397	ADM,CCND2
taurocholic acid		chemical - endogenous mammalian						0.0397	ATF3,GADD45B
FLT3LG		cytokine						0.0407	CEBPB,CXCL12,TCF4
TRAF6		enzyme						0.0407	CXCL13,MAT2A,SOD2
gemcitabine		chemical drug						0.0407	CXCL12,MDK,VMP1
1,1-diethyl-2-hydroxy-2-nitrosohydrazine		chemical toxicant						0.0416	TNFRSF1A
1-methyl-2-pyrrolidinone		chemical drug						0.0416	FOS
2-[[4-[(e)-styryl]phenoxy]methyl]oxirane		chemical reagent						0.0416	APOE
A4GALT		enzyme						0.0416	IRF1
ABCC9		ion channel						0.0416	XDH
ACP1		phosphatase						0.0416	FOS
AHNAK	0.611	other						0.0416	CCND2
AKAP13		other						0.0416	FOS
APOM		transporter						0.0416	FN1
ARID1B		transcription regulator						0.0416	FOS
ATF6B		transcription regulator						0.0416	XBP1
CALCR		g-protein coupled receptor						0.0416	FOS
CC8490		chemical drug						0.0416	SOD2
CCL20		cytokine						0.0416	POSTN
CDH3		other						0.0416	TEK
CSTB	-1.68	peptidase						0.0416	CEBPB
CTNNAL1		other						0.0416	FN1
CUEDC2		other						0.0416	LDHA
CYM-5520		chemical reagent						0.0416	CD34
D,L-propargylglycine		chemical reagent						0.0416	ACE
DEETGE-CAL-Tat		chemical reagent						0.0416	SOD2
ELOA		transcription regulator						0.0416	ATF3
ENPP7		enzyme						0.0416	ENPP2
Ewsr1		other						0.0416	LMNA
FEZF1		transcription regulator						0.0416	TIMP1
FSCN1	-0.923	other						0.0416	IRF7
Hyaluronidase		biologic drug						0.0416	TNFAIP6
IBSP		other						0.0416	THBS1
IGF2BP2		translation regulator						0.0416	LIMS2
IKBIP		other						0.0416	NFKBIZ
KCNJ2		ion channel						0.0416	FOS
LRRC8C	0.26	ion channel						0.0416	LPL
LY117018		chemical drug						0.0416	THBD
MAF1		other						0.0416	NNMT
MICU1	0.402	other						0.0416	CYCS
MME	-1.054	peptidase						0.0416	TAC1
Metalloprotease		group						0.0416	FN1
N-hydroxy-2,2-diphenylacetamide		chemical reagent						0.0416	EDN1
NCF2		enzyme						0.0416	SOD2
NDST2		enzyme						0.0416	FN1
P2RX4		ion channel						0.0416	MMP3
PD 180970		chemical - kinase inhibitor						0.0416	CCND2
PDE4A		enzyme						0.0416	FN1
PDGFRbeta-recognizing cyclic peptide		chemical reagent						0.0416	FN1
PF-8380		chemical reagent						0.0416	ENPP2
PFKFB4		kinase						0.0416	XDH
PKIA		other						0.0416	FN1
PTCH2		transmembrane receptor						0.0416	CXCL12
PTPRA	0.365	phosphatase						0.0416	MMP3
Pld		group						0.0416	FN1
RAB11FIP3		other						0.0416	FOS
RAPSN		other						0.0416	SOCS3
RGD1560225		other						0.0416	EDN1
RRM2		enzyme						0.0416	THBS1
Rsk		group						0.0416	CEBPB
SLC39A4		transporter						0.0416	Mt1
SP6		transcription regulator						0.0416	TGFBR2
Sapk		group						0.0416	FOS
Stat dimer		complex						0.0416	FOS
TAF12		transcription regulator						0.0416	IRF1
TAOK2		kinase						0.0416	SOD2
TBPL1		transcription regulator						0.0416	FOS
TEX11		other						0.0416	FOS
TIAM1		other						0.0416	TIMP1
TTR		transporter						0.0416	XBP1
ULK1		kinase						0.0416	TUBB4A
USE1		other						0.0416	XBP1
UTP3	-0.497	other						0.0416	CCND2
VLDL		complex						0.0416	PLIN2
ZKSCAN3		transcription regulator						0.0416	CCND2
ZNF467		transcription regulator						0.0416	FOS
abrocitinib		chemical drug						0.0416	SOCS3
aluminum hydroxide		chemical drug						0.0416	CD34
cadmium sulfate		chemical toxicant						0.0416	Mt1
carboxyamido-triazole		chemical drug						0.0416	FOS
cathepsin L inhibitor		chemical drug						0.0416	C3
crocin		chemical drug						0.0416	XBP1
cromakalim		chemical drug						0.0416	FOS
dexpramipexole		chemical drug						0.0416	LDHA
di-2-pyridylketone 4-cyclohexyl-4-methyl-3-thiosemicarbazone		chemical drug						0.0416	ERRFI1
di-n-propyl disulfide		chemical reagent						0.0416	GSTM5
diamide		chemical reagent						0.0416	SDC4
endothelin receptor		group						0.0416	FOS
gemcabene		chemical drug						0.0416	APOE
glucuronyl glucosamine glycan sulfate		chemical drug						0.0416	FN1
hoechst 33342		chemical reagent						0.0416	FOS
ibotenic acid		chemical toxicant						0.0416	FOS
ketanserin		chemical drug						0.0416	FOS
lanatoside C		chemical - endogenous non-mammalian						0.0416	CCND2
miR-127-3p (miRNAs w/seed CGGAUCC)		mature microrna						0.0416	XBP1
miR-495-3p (and other miRNAs w/seed AACAAAC)		mature microrna						0.0416	TGFBR2
mir-147		microrna						0.0416	MMP3
mir-197		microrna						0.0416	IL18
mir-483		microrna						0.0416	SOCS3
myristoylated Protein Kinase C peptide inhibitor		chemical - kinase inhibitor						0.0416	CD55
nintedanib		chemical drug						0.0416	FN1
phenformin		chemical drug						0.0416	XBP1
phosphoramidon		chemical - endogenous non-mammalian						0.0416	EDN1
platelet activating factor-C16		chemical - endogenous mammalian						0.0416	PLA2G7
tramadol		chemical drug						0.0416	FOS
tyrphostin AG 18		chemical - kinase inhibitor						0.0416	AKR1C3
vapreotide		biologic drug						0.0416	THBS1
yohimbine		chemical drug						0.0416	FOS
Calcineurin protein(s)		complex						0.0421	DUSP1,FOS,RGS2
KDM3B		enzyme						0.0421	APOD,FN1,PALLD
RXRB		ligand-dependent nuclear receptor						0.0421	ECM1,FSTL1,IGFBP6
miR-145-5p (and other miRNAs w/seed UCCAGUU)		mature microrna						0.0421	KLF4,SOD2,TPM3
Focal adhesion kinase		group						0.0422	PALLD,PRRX1
PTX3	2.909	other						0.0422	Ccl7,FOS
SRSF1		other						0.0422	FN1,LMNA
VAV1		transcription regulator						0.0422	CCND2,FOS
anakinra		biologic drug						0.0422	CXCL12,EDN1
caspase		group						0.0422	CCND2,THBS1
oltipraz		chemical drug						0.0422	ACE,GSTM5
selumetinib		chemical drug						0.0422	FOS,JUNB
interferon beta-1a		biologic drug						0.0426	GADD45B,IRF1,IRF7,TNFAIP6
E. coli lipopolysaccharide		chemical - endogenous non-mammalian						0.0435	CEBPB,IL18,SOCS3
isotretinoin		biologic drug						0.0435	ALDH1A3,IRF1,RBP1
XBP1	-1.152	transcription regulator		-1.467		0.075	-1.631	0.0439	COL4A1,COL4A2,FN1,KLF4,TOP1,XBP1
2-(4-amino-1-isopropyl-1H-pyrazolo[3,4-d]pyrimidin-3-yl)-1H-indol-5-ol		chemical reagent		-0.555		-0.011	-0.531	0.0442	ATF3,BTG1,EDN1,SDC4,SOD2
CDC42		enzyme						0.0447	ATF3,FOS
MYOG		transcription regulator						0.0447	FOS,IFI16
PTH1R		g-protein coupled receptor						0.0447	DUSP1,MGP
RNASEL		enzyme						0.0447	IRF7,USP18
Stat3-Stat3		complex						0.0447	SOCS3,SOD2
TET3		enzyme						0.0447	POR,SFRP4
TRPM2		ion channel						0.0447	LDHA,SOD2
deferasirox		chemical drug						0.0447	FOS,GAS7
mir-23		microrna						0.0447	IRF1,SOD2
Bvht		other						0.045	ALDH1A3,LSP1,MMP19
PIK3CA		kinase						0.045	CEBPB,PROCR,TWIST2
STK40	-0.51	kinase						0.0465	APOE,FN1,OSR1
thyroid hormone		chemical - endogenous mammalian		1.067		-0.002	1.071	0.0468	ACE,APOE,FOS,IGFBP2,LPL
reactive oxygen species		chemical toxicant		0		0.082	-0.163	0.0469	EDN1,MMP3,SOD2,XBP1
AHCY		enzyme						0.0473	CD34,KLF2
ALOX15		enzyme						0.0473	FN1,RGS2
CDK5		kinase						0.0473	LPL,XBP1
CGAS		enzyme						0.0473	IRF7,USP18
Cdk		group						0.0473	DUSP1,RGS2
GRN		growth factor						0.0473	ADAMTS5,XBP1
HAND1		transcription regulator						0.0473	EDN1,OSR1
HAVCR2		other						0.0473	IL18,SOD2
MMP14		peptidase						0.0473	ATF3,SDC1
OVA-8		chemical reagent						0.0473	GADD45B,NOP58
SELP		transmembrane receptor						0.0473	IL1R2,THBD
TET1		enzyme						0.0473	FOS,KLF2
hymecromone		chemical drug						0.0473	MMP3,TNFAIP6
RBL1		transcription regulator						0.048	FOS,SFRP1,THBS1
cerivastatin		chemical drug						0.048	FN1,KLF2,THBD
GATA3		transcription regulator		0.068		0.009	0.05	0.0484	ADM,FN1,FOS,KLF4,TEK,XBP1
CHRNA7		transmembrane receptor						0.0499	TIMP2,TIMP3
Calcineurin A		group						0.0499	FOS,TIMP1
FGFR4		kinase						0.0499	FOS,LPL
GAB2		other						0.0499	CD34,FOS
HHEX		transcription regulator						0.0499	IL33,TEK
IFT88		other						0.0499	CEBPB,TIMP3
SKP2		other						0.0499	CCND2,USP18
SND1		enzyme						0.0499	EMP1,QPCT
TNFSF14		cytokine						0.0499	CXCL12,POSTN
ZIC3		transcription regulator						0.0499	IL18,IL33
etanercept		biologic drug						0.0499	CXCL12,CXCL13

### Sheet: GO Processes_MetaCore
#	Processes	Total	pValue	Min FDR	p-value	FDR	In Data	Network Objects from Active Data
1	response to organic substance	4942	1.00129e-32	6.204e-29	1.00129e-32	6.204e-29	167	LITAF, ACE1, Spi2a, Substance P, OSR1, KLF4, Histone H2, AP-1, Thrombomodulin, IRF1, IBP2, Cytochrome c, Histone H2A, MMP-12, MMP-19, GSTs, C4A protein, IL-18, Plastin, JunB, Cyclin D2, SFRP4, GSTM1, ZFP36(Tristetraprolin), Endothelin-1, Annexin I, RGS2, PLA2, KLF2, Enkephalin A, GRB10, OSF-2, APOE, IBP5, BST2, LDHA, C4, SFRP, SLC3A2, IRF7, PDXP, TMEM100, IIGP, COL4A1, MHC Class I alpha chain, Ifitm1, Zyxin, Annexin V, LSP1, TIMP2, C/EBP, ACKR3, DAF, AKR1C3, Adrenomedullin, IFI203, Pitx3, SOD2, Nocturnin, PAR1, Galpha(q)-specific peptide GPCRs, IL-33, H2AFZ, TNF-R1, SDF-1, DHSO, cytochrome P-450 reductase, TOP1, Decorin proteoglycan, Thrombospondin 1, IBP, Sca-1, Fibrillin 1, HLA-G, ATF/CREB, Annexin III, FN14(TNFRSF12A), SOCS3, Lumican, ENPP2, Factor H, eIF4A, HSD11B1, Ly6f, Fibronectin, TCF7L2 (TCF4), LY6I, GPX, Syndecan-1, Tenascin-C, ATF-3, IRAKM, IL1R2, NNMT, BTG1, LRRC32, TIMP3, SLC25A5, Galpha(i)-specific peptide GPCRs, PCOLCE2, GDF7, Drebrin, CREM (activators), RBP1, LPL, MAT2A, TIMP1, LY6C2, HDL proteins, GPX3, CREM (repressors), MKP-1, UFO, Factor B, Tcf(Lef), Galectin-9, PPAP2, Adipophilin, Stromelysin-1, C/EBPbeta, SFRP1, MGP, IGFBP7, C3, Syndecans, USP18, Xanthine oxidase, GSTM1 (rodent), SMPD3, Filamin B (TABP), Cyclin D, ARPC3, Fibrillin, ODD1, Chordin-like 1, XBP1, Sphingomyelinase, LDH, Ly-6C, GDF6, COL4A2, Myocilin, Lamin A/C, C4B protein, FSTL1, HLA-E, c-Fos, CXCL13, CD9, CCL7, Neprilysin, HLA-F, RPB7.0, TISB, JunB/c-Fos, Midkine, TGF-beta receptor type II, Collagen IV, TIE2, GSTT1, IGFBP7/8, HLAC, MIG6, ANT, Tetranectin, JunB/JunB, Decorin
2	regulation of response to stimulus	5855	1.40842e-29	4.36328e-26	1.40842e-29	4.36328e-26	178	LITAF, ACE1, Monoglyceride lipase, Substance P, OSR1, HA1D, KLF4, Semaphorin 3C, Histone H2, AP-1, 5T4, C20orf114, Thrombomodulin, IRF1, IBP2, Histone H2A, MMP-12, GSTs, C4A protein, IL-18, IBP6, SFRP4, GDF11(BMP11), ZFP36(Tristetraprolin), H-2L(d) (rodent), Tubulin beta, Endothelin-1, Annexin I, RGS2, DHA6, PLA2, KLF2, Enkephalin A, GRB10, OSF-2, APOE, IBP5, BST2, CLEC10A, C4, SFRP, IRF7, TMEM100, MHC Class I alpha chain, SLC25A6, Zyxin, Annexin V, HA1Y (rodent), TIMP2, HA1K, C/EBP, H2-Bl, LPP3, ACKR3, DAF, AKR1C3, Adrenomedullin, IFI203, SOD2, Asporin, Nucleoredoxin, SRPX, PAR1, Galpha(q)-specific peptide GPCRs, APOD, IL-33, MARCKS, TNF-R1, HA11 (rodent), SDF-1, cytochrome P-450 reductase, HA14 (rodent), Decorin proteoglycan, Thrombospondin 1, FGL2, C3aR, IBP, DPP4, PACE4, Fibrillin 1, HLA-G, PLA2G7, PRKCDBP, ATF/CREB, ZNF364, FN14(TNFRSF12A), TSAP6, IKBZ, TSG-6, Fibulin-5, SOCS3, C1QTNF1, H-2D, Factor H, Fibronectin, TCF7L2 (TCF4), GPX, H-2K (rodent), ATF-3, WISP1, IRAKM, IL1R2, HA1B, TIMP3, SLC25A5, Galpha(i)-specific peptide GPCRs, HA1Q, EFHD1, GDF7, Drebrin, LPL, Daf2, TIMP1, HDL proteins, HA13 (rodent), VDAC 2, Phox1 (PRRX1), Glypican-3, MKP-1, UFO, CD63, CD34, MFAP4, Factor B, Tcf(Lef), Galectin-9, PPAP2, Stromelysin-1, C/EBPbeta, SFRP1, IGFBP7, Galpha(i)-specific melatonin GPCRs, C3, RGC32, USP18, HA1Z (rodent), FAM129B, Xanthine oxidase, SMPD3, C9orf150, Cyclin D, ARPC3, Fibrillin, PINCH-2, Chordin-like 1, IER5, XBP1, Sphingomyelinase, CXCL14, GDF6, Myocilin, Lamin A/C, C4B protein, Troponin C, cardiac, FSTL1, HLA-E, PI16, c-Fos, CXCL13, CD9, CCL7, ITF2, HLA-F, ECM1, JunB/c-Fos, GADD45 beta, HTRA3, DGL-beta, Midkine, TGF-beta receptor type II, TIE2, IGFBP7/8, HLAC, MIG6, PLK2, ANT, HA12 (rodent), Decorin
3	positive regulation of biological process	8641	5.12218e-29	1.0579e-25	5.12218e-29	1.0579e-25	222	PTMA, LITAF, Syndecan-4, ACE1, Substance P, OSR1, HA1D, KLF4, Semaphorin 3C, Histone H2, AP-1, 5T4, Thrombomodulin, IRF1, IBP2, Cytochrome c, Histone H2A, MMP-12, GSTs, TRSC 1, PIRH2, C4A protein, IL-18, Plastin, JunB, Cyclin D2, IBP6, SFRP4, OATP-D, GSTM1, MUSTANG, GDF11(BMP11), ZFP36(Tristetraprolin), ECSCR, H-2L(d) (rodent), Tenascin-X, Tubulin beta, Endothelin-1, Annexin I, RGS2, DHA6, PLA2, KLF2, Enkephalin A, GRB10, OSF-2, APOE, IBP5, BST2, LDHA, CLEC10A, C4, SFRP, IRF7, PDXP, TMEM100, MHC Class I alpha chain, SLC25A6, Ifitm1, Annexin V, HA1Y (rodent), TIMP2, HA1K, C/EBP, LPP3, ACKR3, DAF, AKR1C3, Adrenomedullin, IFI203, Pitx3, SOD2, Nocturnin, TARA, SRPX, FHL1 (SLIM1), ARID4A, PAR1, Galpha(q)-specific peptide GPCRs, IL-33, H2AFZ, Palladin, MARCKS, TNF-R1, Fibulin-7, HA11 (rodent), SDF-1, cytochrome P-450 reductase, COL18A1, CD248, HA14 (rodent), Decorin proteoglycan, Thrombospondin 1, DUSP12, C3aR, IBP, DPP4, PTX3, Fibrillin 1, HLA-G, PLA2G7, PRKCDBP, ATF/CREB, Annexin III, FN14(TNFRSF12A), TSAP6, IKBZ, TSG-6, Fibulin-5, SOCS3, C1QTNF1, Lumican, ENPP2, H-2D, Factor H, Fibronectin, MAGP (1,2), TCF7L2 (TCF4), GPX, H-2K (rodent), Syndecan-1, Tenascin-C, ATF-3, WISP1, PLAC8, IRAKM, CREB5, BTG1, LRRC32, HA1B, Nidogen, TIMP3, SLC25A5, Galpha(i)-specific peptide GPCRs, HA1Q, PCOLCE2, GDF7, Drebrin, CREM (activators), LPL, Daf2, AGS8, TIMP1, HDL proteins, PTRF, HA13 (rodent), TWIST2, Phox1 (PRRX1), NCS-1, Glypican-3, CREM (repressors), MKP-1, UFO, CD63, Tropomyosin, CD34, MFAP4, Factor B, Tcf(Lef), Galectin-9, PPAP2, Adipophilin, Stromelysin-1, C/EBPbeta, SFRP1, Galpha(i)-specific melatonin GPCRs, C3, RGC32, Syndecans, HA1Z (rodent), FAM129B, Xanthine oxidase, SMPD3, DDAH2, C9orf150, DDR2, Cyclin D, EBF2, ARPC3, Fibrillin, PINCH-2, ODD1, IER5, XBP1, Sphingomyelinase, CXCL14, LDH, GDF6, Myocilin, Lamin A/C, C4B protein, HLA-E, BMP1, EFHC1, c-Fos, CXCL13, CCL7, ITF2, Neprilysin, HLA-F, RPB7.0, ECM1, TISB, JunB/c-Fos, LHFPL2, GADD45 beta, OSR2, DGL-beta, Midkine, TGF-beta receptor type II, Collagen IV, TIE2, IGFBP7/8, HLAC, PLK2, ANT, Tetranectin, HA12 (rodent), JunB/JunB, CCDC80, M6B, Decorin
4	response to oxygen-containing compound	3023	6.33116e-28	9.80697e-25	6.33116e-28	9.80697e-25	120	LITAF, ACE1, Spi2a, Substance P, KLF4, Histone H2, AP-1, Thrombomodulin, IRF1, IBP2, Cytochrome c, Histone H2A, MMP-12, MMP-19, GSTs, IL-18, JunB, Cyclin D2, SFRP4, GSTM1, ZFP36(Tristetraprolin), Endothelin-1, Annexin I, RGS2, PLA2, KLF2, Enkephalin A, GRB10, OSF-2, APOE, IBP5, LDHA, SFRP, PDXP, COL4A1, C20orf111, Annexin V, C/EBP, DAF, AKR1C3, Adrenomedullin, Pitx3, SOD2, Nocturnin, PAR1, Galpha(q)-specific peptide GPCRs, APOD, H2AFZ, TNF-R1, SDF-1, SOD3 (EC-SOD), cytochrome P-450 reductase, TOP1, COL18A1, Decorin proteoglycan, Thrombospondin 1, IBP, Sca-1, Fibrillin 1, ATF/CREB, SOCS3, ENPP2, Factor H, HSD11B1, Ly6f, Fibronectin, TCF7L2 (TCF4), LY6I, GPX, Syndecan-1, Tenascin-C, IRAKM, Metallothionein-I (rodent), BTG1, TIMP3, Galpha(i)-specific peptide GPCRs, CREM (activators), LPL, MAT2A, TIMP1, LY6C2, HDL proteins, GPX3, CREM (repressors), MKP-1, UFO, Tropomyosin, Factor B, Tcf(Lef), Galectin-9, Stromelysin-1, C/EBPbeta, SFRP1, IGFBP7, C3, Syndecans, Xanthine oxidase, GSTM1 (rodent), SMPD3, Cyclin D, Fibrillin, ODD1, XBP1, Sphingomyelinase, LDH, Ly-6C, c-Fos, CXCL13, CD9, CCL7, TISB, JunB/c-Fos, TGF-beta receptor type II, Collagen IV, TIE2, GSTT1, IGFBP7/8, MIG6, JunB/JunB, Decorin
5	antigen processing and presentation of endogenous peptide antigen via MHC class I via ER pathway, TAP-independent	29	7.59851e-27	9.41607e-24	7.59851e-27	9.41607e-24	18	HA1D, H-2L(d) (rodent), MHC Class I alpha chain, HA1Y (rodent), HA1K, HA11 (rodent), HA14 (rodent), HLA-G, H-2D, H-2K (rodent), HA1B, HA1Q, HA13 (rodent), HA1Z (rodent), HLA-E, HLA-F, HLAC, HA12 (rodent)
6	extracellular matrix organization	515	1.56595e-26	1.51323e-23	1.56595e-26	1.51323e-23	49	MMP-12, MMP-19, TRSC 1, Biglycan proteoglycan, Plastin, Tenascin-X, MMP23B, OSF-2, SFRP, COL4A1, TIMP2, Dermatopontin, Collagen XIV, Neurocan, COL18A1, Decorin proteoglycan, Thrombospondin 1, Biglycan, PTX3, Fibrillin 1, ATF/CREB, Fibulin-5, Lumican, Fibronectin, MAGP (1,2), Tenascin-C, BETA-IG-H3, COL15A1, Nidogen, CRISPLD2, MAGP2, TIMP1, MFAP4, Stromelysin-1, OLFML2B, SMPD3, THSD4, DDR2, Fibrillin, SCARA3, Sphingomyelinase, COL4A2, Aggrecanase-2, BMP1, Collagen IV, IGFBP7/8, CCDC80, M6B, Decorin
7	extracellular structure organization	516	1.70959e-26	1.51323e-23	1.70959e-26	1.51323e-23	49	MMP-12, MMP-19, TRSC 1, Biglycan proteoglycan, Plastin, Tenascin-X, MMP23B, OSF-2, SFRP, COL4A1, TIMP2, Dermatopontin, Collagen XIV, Neurocan, COL18A1, Decorin proteoglycan, Thrombospondin 1, Biglycan, PTX3, Fibrillin 1, ATF/CREB, Fibulin-5, Lumican, Fibronectin, MAGP (1,2), Tenascin-C, BETA-IG-H3, COL15A1, Nidogen, CRISPLD2, MAGP2, TIMP1, MFAP4, Stromelysin-1, OLFML2B, SMPD3, THSD4, DDR2, Fibrillin, SCARA3, Sphingomyelinase, COL4A2, Aggrecanase-2, BMP1, Collagen IV, IGFBP7/8, CCDC80, M6B, Decorin
8	external encapsulating structure organization	518	2.03639e-26	1.57718e-23	2.03639e-26	1.57718e-23	49	MMP-12, MMP-19, TRSC 1, Biglycan proteoglycan, Plastin, Tenascin-X, MMP23B, OSF-2, SFRP, COL4A1, TIMP2, Dermatopontin, Collagen XIV, Neurocan, COL18A1, Decorin proteoglycan, Thrombospondin 1, Biglycan, PTX3, Fibrillin 1, ATF/CREB, Fibulin-5, Lumican, Fibronectin, MAGP (1,2), Tenascin-C, BETA-IG-H3, COL15A1, Nidogen, CRISPLD2, MAGP2, TIMP1, MFAP4, Stromelysin-1, OLFML2B, SMPD3, THSD4, DDR2, Fibrillin, SCARA3, Sphingomyelinase, COL4A2, Aggrecanase-2, BMP1, Collagen IV, IGFBP7/8, CCDC80, M6B, Decorin
9	negative regulation of cellular process	6993	2.65202e-26	1.82577e-23	2.65202e-26	1.82577e-23	191	PTMA, LITAF, Syndecan-4, ACE1, Monoglyceride lipase, Spi2a, Substance P, OSR1, HA1D, KLF4, Semaphorin 3C, Histone H2, AP-1, 5T4, C20orf114, Thrombomodulin, IRF1, IBP2, Cytochrome c, Histone H2A, MMP-12, GSTs, C4A protein, IL-18, Cyclin D2, IBP6, SFRP4, GSTM1, GDF11(BMP11), ZFP36(Tristetraprolin), H-2L(d) (rodent), Tubulin beta, Endothelin-1, Annexin I, RGS2, TMEFF2, PLA2, KLF2, GRB10, OSF-2, APOE, IBP5, BST2, C4, SFRP, IRF7, Osteoglycin, MHC Class I alpha chain, Ifitm1, Annexin V, HA1Y (rodent), TIMP2, HA1K, C/EBP, H2-Bl, LPP3, ACKR3, AKR1C3, Adrenomedullin, Pitx3, SOD2, Asporin, Nucleoredoxin, Nocturnin, TARA, SRPX, FHL1 (SLIM1), ARID4A, PAR1, Galpha(q)-specific peptide GPCRs, APOD, Melatonin receptor 1A, IL-33, Dermatopontin, H2AFZ, TNF-R1, HA11 (rodent), SDF-1, cytochrome P-450 reductase, COL18A1, HA14 (rodent), Decorin proteoglycan, Thrombospondin 1, FGL2, IBP, DPP4, PTX3, Fibrillin 1, HLA-G, PRKCDBP, Geminin, ATF/CREB, ZNF364, Fibulin-5, SOCS3, C1QTNF1, ENPP2, H-2D, eIF4A, Fibronectin, TCF7L2 (TCF4), GPX, H-2K (rodent), Tenascin-C, BETA-IG-H3, ATF-3, WISP1, PLAC8, IRAKM, Metallothionein-I (rodent), IL1R2, BTG1, LRRC32, HA1B, TIMP3, SLC25A5, Galpha(i)-specific peptide GPCRs, HA1Q, Tubulin beta 4, Drebrin, CREM (activators), LPL, TIMP1, HDL proteins, HA13 (rodent), TWIST2, VDAC 2, Phox1 (PRRX1), NCS-1, Glypican-3, CREM (repressors), MKP-1, UFO, CD63, Tropomyosin, CD34, Tcf(Lef), Galectin-9, PPAP2, Stromelysin-1, C/EBPbeta, SFRP1, LPL1, IGFBP7, Galpha(i)-specific melatonin GPCRs, C3, RGC32, Syndecans, PHI-1, HA1Z (rodent), FAM129B, Xanthine oxidase, DDAH2, Cyclin D, Fibrillin, PINCH-2, ODD1, Chordin-like 1, XBP1, Sphingomyelinase, CXCL14, GEM, Myocilin, Lamin A/C, C4B protein, FSTL1, HLA-E, PI16, Cystatin B, CXCL13, CD9, ITM2A, ITF2, HLA-F, ECM1, TISB, GADD45 beta, OSR2, HTRA3, Midkine, TGF-beta receptor type II, Collagen IV, TIE2, IGFBP7/8, HLAC, MIG6, PLK2, ANT, HA12 (rodent), M6B, Decorin
10	regulation of cell population proliferation	2638	7.09929e-26	4.2658e-23	7.09929e-26	4.2658e-23	108	Syndecan-4, ACE1, Substance P, KLF4, Histone H2, AP-1, 5T4, IRF1, IBP2, Histone H2A, MMP-12, GSTs, IL-18, JunB, Cyclin D2, IBP6, SFRP4, MUSTANG, GDF11(BMP11), ZFP36(Tristetraprolin), Endothelin-1, Annexin I, PLA2, APOE, IBP5, BST2, SFRP, Osteoglycin, MHC Class I alpha chain, Ifitm1, TIMP2, C/EBP, ACKR3, DAF, AKR1C3, Adrenomedullin, Pitx3, SOD2, SRPX, PAR1, Galpha(q)-specific peptide GPCRs, APOD, IL-33, Dermatopontin, SDF-1, cytochrome P-450 reductase, COL18A1, CD248, SSAT, Thrombospondin 1, C3aR, IBP, DPP4, HLA-G, ATF/CREB, Fibulin-5, ENPP2, Fibronectin, TCF7L2 (TCF4), GPX, Tenascin-C, ATF-3, WISP1, PLAC8, BTG1, LRRC32, SLC25A5, Galpha(i)-specific peptide GPCRs, TIMP1, HDL proteins, TWIST2, Phox1 (PRRX1), Glypican-3, MKP-1, Tropomyosin, Tcf(Lef), Galectin-9, PPAP2, C/EBPbeta, SFRP1, IGFBP7, RGC32, Syndecans, FAM129B, Xanthine oxidase, SMPD3, DDR2, Cyclin D, PINCH-2, ODD1, IER5, XBP1, Sphingomyelinase, Lamin A/C, HLA-E, CD9, ECM1, TISB, JunB/c-Fos, OSR2, Midkine, TGF-beta receptor type II, Collagen IV, TIE2, IGFBP7/8, MIG6, ANT, JunB/JunB
