## Supplemental Tables for "Whole Organism Profiling of the Timp Gene Family": Table S8.xlsx

### Sheet: DE genes
Peeney, D. et al. Whole Organism Profiling of the Timp Gene Family
Table S8. Mammary_Stromal_cluster0_DE_PA
gene	p_val_adj	avg_log2FC
Hsd11b1	1.73736e-110	2.24154
Enpp2	6.17283e-105	2.09254
1190002H23Rik	5.30503e-104	3.21583
Ly6c1	2.41996e-90	-3.4119
Ly6a	5.70305e-87	-3.19725
Pla2g7	2.04151e-85	2.24642
Dcn	6.323e-85	1.01017
Anxa3	3.65984e-83	-2.98893
Marcks	8.1391e-81	-1.97288
Cd63	1.49846e-77	1.04733
C3	5.01719e-76	-3.37676
Igfbp5	5.37607e-75	-3.16171
Fndc1	1.014e-73	-2.23531
Crabp1	1.4298e-73	1.85335
Itm2a	7.54268e-70	1.4044
Ogn	4.64041e-67	-2.13244
Tpbg	1.34061e-66	1.71321
Postn	4.76941e-66	1.42496
Cxcr7	2.71033e-64	-2.46947
Pcolce2	9.7083e-64	-2.06417
Igfbp7	1.44089e-63	1.0139
Plac9	9.41509e-63	-2.56312
Timp3	3.13101e-61	-1.82922
Sema3c	9.75213e-59	-1.75529
C1qtnf1	2.54633e-57	-1.28534
Dpp4	9.1196e-56	-1.63137
Anxa5	5.50395e-55	0.888189
Cfh	1.25039e-49	1.25007
Ctsl	1.20138e-48	0.859474
Mustn1	2.14226e-48	-1.94156
Lhfpl2	6.50781e-48	1.30492
Nxn	8.09536e-48	1.01941
Plin2	1.65465e-47	1.62807
Lum	6.19682e-47	0.780874
Srpx	6.31013e-47	0.950708
Efhd1	6.57993e-47	-1.30105
F2r	3.12327e-46	0.946564
Ifi27l2a	1.0215e-45	-2.33655
Penk	1.26639e-45	1.70865
Cd248	1.81611e-45	-1.66528
Slc3a2	1.95536e-45	1.13745
Scara5	2.68919e-44	-1.39283
Ace	5.71961e-44	-1.12887
Tnfaip6	7.99309e-43	1.20099
Pdpn	1.21623e-42	1.09638
Sparcl1	3.75581e-42	0.985207
Ifitm1	1.13824e-41	1.33564
Scara3	1.77757e-41	-1.48976
Hmcn1	4.41513e-41	0.865367
Cdh11	4.95419e-41	0.959344
Chrdl1	9.16427e-41	-0.958312
Lmna	1.69645e-40	0.87793
Apod	3.19198e-40	0.629921
Smpd3	8.36886e-40	-1.54584
Gpx3	8.44975e-40	-1.99835
A130040M12Rik	1.12809e-39	1.69854
Pcsk6	2.73309e-39	-0.899309
Tmsb4x	1.39037e-38	-1.53853
Mme	6.9385e-38	0.956645
Serpinf1	2.05338e-37	0.506725
Xbp1	2.52814e-37	0.990123
Prkcdbp	3.95197e-37	-1.24711
Col13a1	4.51064e-37	0.586692
Ccdc80	9.95411e-37	1.14538
Fbn1	1.68713e-36	-1.70191
Aspn	2.02291e-36	-1.1254
Cfb	7.4288e-36	-1.32081
Slc43a3	1.36855e-35	-1.29502
Por	1.65373e-35	1.10071
Mgll	4.01052e-35	-0.811919
Prss23	6.8331e-35	-1.80834
Eif4a1	1.74311e-34	0.854283
Mmp19	4.98933e-34	1.17323
Wisp1	1.76813e-33	0.959756
Ccl7	3.14497e-33	-2.20189
Olfml2b	6.46172e-33	-1.06295
Cd9	1.18917e-32	0.78435
Ldha	1.90982e-32	1.10402
Cebpb	2.02592e-32	0.968354
Mdk	3.0755e-32	0.829229
Gstt1	4.46962e-32	-0.926895
Cadm3	6.33538e-32	-0.568141
Socs3	9.92166e-32	-1.5127
Tmem100	1.90872e-31	-1.13506
Sdc1	2.32644e-31	1.12469
Tcf4	4.2079e-31	1.06116
Fhl1	4.58412e-31	-0.96457
Tmeff2	5.70927e-31	-1.06771
Rgs2	7.45534e-31	1.45495
Tnxb	9.524e-31	-1.25195
Pi16	9.87771e-31	-3.34699
Stra6	1.68012e-30	0.67956
Atf3	3.06192e-30	-1.34489
Sfrp1	5.05995e-30	1.00269
Bgn	1.51037e-29	0.766116
Gpr133	2.38929e-29	-1.10983
Ccrn4l	3.73975e-28	0.912892
S100a11	4.64121e-28	-0.655416
Zfp36l1	4.73359e-28	-0.814821
Il18	5.67121e-28	-0.667217
Cacna1g	7.80105e-28	0.564516
Hc	8.63902e-28	0.681689
Sod3	2.7812e-27	-1.07002
Sfrp4	3.03228e-27	-1.77152
Il33	5.67466e-27	-1.13853
Akr1c18	1.00558e-26	-1.73779
Mmp3	1.36207e-26	1.68336
Glipr2	2.05562e-26	-0.776797
Fstl1	2.44122e-26	-1.47851
Cd55	2.45719e-26	-1.40761
Sat1	8.59303e-26	0.905775
Car8	9.69568e-26	-0.729237
Galntl1	1.46723e-25	-0.625144
Adamtsl4	1.6062e-25	-0.65921
Nnmt	1.76417e-25	1.01876
Ptx3	1.90874e-25	-2.32481
Igsf3	2.90172e-25	0.872714
Zfp36	3.37468e-25	-1.22728
Thbd	4.71356e-25	-1.2629
Tnfrsf12a	5.60001e-25	0.857818
Lrrn4cl	6.25181e-25	-1.19745
Tnfrsf1a	7.15411e-25	0.824989
Hmgcs2	8.22234e-25	0.843766
Nhp2l1	9.70757e-25	0.803282
Tubb2a	2.10557e-24	1.10411
Lims2	2.50378e-24	-0.64301
Wdr92	5.01403e-24	1.3857
Sult5a1	5.688e-24	-0.766228
D4Bwg0951e	9.35515e-24	-0.563456
Tek	4.62539e-23	-0.571371
Egflam	5.64725e-23	0.555752
Plac8	1.0577e-22	-1.62345
Litaf	1.44155e-22	0.789469
Adamts5	1.54379e-22	-0.915164
Plat	2.49034e-22	0.74506
Gstm1	4.7265e-22	-1.13364
Mat2a	4.79634e-22	0.985309
Cstb	7.06985e-22	0.750162
a	8.22411e-22	0.264494
Slit2	1.21627e-21	0.559429
Agtr1a	1.25951e-21	-0.55943
Sepw1	3.26014e-21	-0.59221
Gpm6b	3.49552e-21	0.804427
Ptk7	4.42167e-21	0.438429
Atox1	5.2012e-21	-0.669717
Mfap4	7.43784e-21	1.66799
Serpina3g	8.04655e-21	1.00372
C4b	8.7444e-21	-1.40826
Cxcl13	1.07675e-20	-1.44342
Cnbp	1.10222e-20	0.663938
AW112010	1.14478e-20	-1.36362
Fgl2	1.97848e-20	1.4669
Top1	2.44994e-20	0.791893
Vmp1	2.68996e-20	0.859989
Myl9	3.03016e-20	-1.81563
Ctsb	3.0883e-20	0.383791
Nolc1	3.62017e-20	0.700818
H2-K1	5.62861e-20	-1.03721
App	6.27721e-20	0.672544
Tnc	6.70516e-20	1.11726
Nop58	6.85334e-20	0.904451
Colec12	7.98709e-20	0.765202
H3f3b	8.68573e-20	0.499231
Ltbp4	9.0175e-20	-0.900427
Apoe	1.56152e-19	0.799621
Heg1	2.3986e-19	-0.38214
Lama2	2.99637e-19	0.700256
Emilin2	4.62859e-19	-0.931281
Bst2	4.6369e-19	-0.848351
Ebf2	4.88601e-19	-0.71599
Triobp	5.98055e-19	-0.665034
Limch1	6.66651e-19	-0.345477
S100a13	7.36743e-19	-0.624911
Thbs1	8.66865e-19	0.795779
Uqcr11	1.1649e-18	-0.617722
Lamc3	1.66997e-18	0.576266
Ccnd2	1.7736e-18	0.772543
Creb5	1.80536e-18	-0.728177
Fn1	2.96054e-18	-1.67497
Cdkn1c	3.42101e-18	1.05664
Larp6	5.77598e-18	0.70854
Mrfap1	6.09253e-18	0.551779
Kctd11	6.38838e-18	0.831361
Dbn1	8.4156e-18	-0.685747
Oxct1	9.00816e-18	-0.656152
Pros1	9.61655e-18	0.754042
Pgrmc1	9.9154e-18	0.725586
Eif5	1.07973e-17	0.651718
Pcbp1	1.12157e-17	0.595422
Spon1	1.19193e-17	0.996491
Slco3a1	1.77486e-17	-0.78687
Psap	1.91231e-17	0.42314
Twist2	2.12453e-17	0.867836
Grb10	2.3052e-17	-0.684761
Plk2	2.36112e-17	1.38225
Stxbp6	2.73375e-17	-0.41229
Fam129b	3.39059e-17	0.65368
Adamts1	3.80211e-17	-1.00825
Pqlc1	3.81985e-17	0.828759
Palld	4.11343e-17	0.697492
Scube1	5.29974e-17	0.27283
Daglb	6.05149e-17	-0.939267
Rnf149	7.16391e-17	0.630623
Sqle	7.87019e-17	0.708549
Cryab	8.14163e-17	-1.04279
Nova1	1.08473e-16	-0.520325
Clec3b	1.29101e-16	-1.12279
Fmo1	1.43183e-16	0.638878
Ubash3b	1.48484e-16	0.61978
Mmp23	1.54149e-16	-0.742639
Serf2	2.7158e-16	-0.363182
Ddah2	3.24567e-16	-0.748394
Rras2	3.29745e-16	-0.648269
1700019D03Rik	3.42185e-16	-0.369341
Ube2l6	3.61048e-16	-0.622856
Tmsb10	4.01765e-16	0.789298
Ablim1	4.91072e-16	-0.597086
Rras	6.49731e-16	-0.494302
Cox6b1	6.67334e-16	-0.528353
Itga11	7.35303e-16	-0.631408
Ndufb7	7.4369e-16	-0.558407
Cd302	8.36424e-16	0.566058
Usp18	8.56434e-16	-0.597212
Aldh1a3	1.05935e-15	-0.618497
Ildr2	1.07712e-15	-0.347382
Add3	1.44267e-15	-0.566489
Ndufa7	1.80223e-15	-0.554988
1110003E01Rik	1.80262e-15	-0.59887
Sbsn	1.82221e-15	-0.936234
Npr1	2.05445e-15	-0.490752
Entpd1	2.40688e-15	0.5473
Gnl3	2.62937e-15	0.716003
Gpc3	2.88119e-15	-1.10407
Tpm4	3.07298e-15	0.630336
Arhgap20	3.26607e-15	-0.435553
Srsf2	3.41321e-15	0.626286
Tns1	3.78388e-15	-0.614613
Strap	4.21408e-15	0.659175
Tomm20	4.31656e-15	0.594722
Lsp1	4.44285e-15	-1.20445
Prrx1	5.19291e-15	-0.689803
Chmp5	5.58957e-15	-0.441952
Gch1	6.02723e-15	0.757951
Klf4	6.06868e-15	-0.778111
Slfn5	8.37904e-15	-0.698953
Atp5g2	1.04256e-14	-0.565203
Atp5e	1.35547e-14	-0.439642
Ndufa3	1.40572e-14	-0.433097
Edem2	1.41572e-14	-0.457909
Cd200	1.56563e-14	-0.427519
Myl12b	1.58359e-14	-0.580076
Csnk1a1	1.9485e-14	0.624435
Tmem120a	2.02776e-14	0.626901
Hnrnph1	2.13556e-14	0.680789
Lgals9	2.1865e-14	-0.86253
Dpt	2.19503e-14	-1.23533
Klf2	2.37354e-14	-0.935569
Ptma	2.6782e-14	0.547356
Park7	2.7068e-14	-0.59738
Creg1	2.81234e-14	0.641919
Hnrnpf	3.54562e-14	0.607861
Dusp1	4.87052e-14	-1.16382
Basp1	5.10327e-14	-0.760939
Sytl2	6.84748e-14	-0.342473
Uqcrq	9.20637e-14	-0.508138
Sfr1	9.56716e-14	0.574736
Col14a1	1.26786e-13	-0.965151
U2af1	1.4285e-13	0.64663
Eif1	1.45628e-13	0.489751
Senp2	1.62032e-13	0.567161
Fbln7	1.69264e-13	0.707632
Sulf2	1.73344e-13	-0.378315
Mt1	1.81238e-13	0.750599
Igfbp2	1.84423e-13	1.32765
Ntn1	1.8635e-13	-0.442807
Samd4	2.32229e-13	0.558743
Rcan2	2.32674e-13	-0.395006
Ppp1r14b	2.32766e-13	-0.543516
Laptm4a	2.45884e-13	0.352624
Col15a1	2.54707e-13	0.659599
Nox4	2.60887e-13	-0.349123
Tmem66	3.1017e-13	0.686364
Aprt	3.29511e-13	0.631432
Timp1	4.31586e-13	0.868044
Rgnef	4.69838e-13	-0.272824
Nsg1	4.82538e-13	-0.298463
Hebp2	5.00949e-13	-0.311357
Wbp5	5.63993e-13	0.693053
Tpt1	6.81729e-13	0.492132
Rarres1	7.03335e-13	0.308229
Naaa	7.65865e-13	-0.561496
Sbno2	8.75114e-13	-0.627142
Gem	9.23782e-13	0.793321
Ncs1	1.14658e-12	0.804465
Rpl36	1.14822e-12	-0.304653
Angpt2	1.15284e-12	0.600829
Arl4d	1.22064e-12	-0.506926
Sh3d19	1.26214e-12	-0.383758
Aes	1.28237e-12	-0.414942
Tceal8	1.34623e-12	0.855156
Snx18	1.40856e-12	-0.425357
Vamp8	1.46214e-12	-0.584874
Ivns1abp	1.52104e-12	0.597628
Fstl3	1.55535e-12	0.422065
Gadd45g	1.61735e-12	-1.11197
Hspa5	1.61805e-12	0.407185
Gngt2	1.64467e-12	-0.497668
Brix1	1.88702e-12	0.563527
Cgref1	2.24697e-12	0.423198
Scp2	2.26734e-12	-0.427653
Fst	2.41485e-12	-0.747634
Tubb4b	2.43914e-12	0.769999
Antxr2	2.46441e-12	-0.572929
Pnp	2.52427e-12	-0.68719
Ppp1cc	2.67622e-12	0.609623
1110002B05Rik	2.70517e-12	-0.434758
Xdh	2.70592e-12	-0.581736
Gria1	3.07302e-12	0.292107
Ddr2	3.29386e-12	-0.736157
Eif5a	3.48136e-12	0.414748
Slc25a5	3.69679e-12	0.59526
Slc22a4	4.0483e-12	0.414359
Mrpl14	4.90964e-12	-0.445625
Pdgfra	5.17782e-12	0.676421
Mrpl33	5.19257e-12	-0.42514
Itih5	5.19286e-12	-0.707701
Tnfrsf1b	6.1893e-12	-0.416538
Cox17	7.03196e-12	-0.477872
Mgp	8.10157e-12	1.00671
Rps19bp1	9.47016e-12	0.497118
Gna14	9.91719e-12	0.399816
Psme1	1.05203e-11	-0.842742
Cdkn1a	1.0621e-11	-0.982724
Mmp16	1.25572e-11	0.305736
Gm4902	1.25784e-11	-0.367529
Ehd2	1.28221e-11	-0.62809
Fam124a	1.2838e-11	-0.327953
Ecscr	1.2929e-11	-0.463029
Vit	1.32937e-11	-0.35832
Cd34	1.33125e-11	-1.16349
Il1r2	1.37259e-11	-0.996347
Gas7	1.39392e-11	-1.79908
Ppp2r2b	1.46727e-11	-0.284814
Irf1	1.68648e-11	-1.03633
Aif1l	1.83981e-11	-0.609664
Glt8d2	1.85171e-11	-0.364853
Sphk1	1.96942e-11	0.561514
Flnb	2.02294e-11	-0.577109
D14Ertd449e	2.11377e-11	-0.368274
Yap1	2.11601e-11	0.54023
Tomm7	2.12118e-11	-0.43193
Tmem176b	2.37117e-11	-1.08816
Dap	2.61423e-11	-0.554173
Tprgl	2.77115e-11	-0.494943
Tac1	2.87378e-11	1.24869
Rcn3	3.33918e-11	0.44274
Blvrb	3.36221e-11	-0.51948
Lamtor2	3.72865e-11	-0.401202
Vapa	4.15125e-11	0.506305
Ptpn1	4.76953e-11	0.60852
6720456B07Rik	4.91599e-11	-0.656521
1810035L17Rik	5.21636e-11	-0.408682
Comt	5.39983e-11	-0.540259
Aebp1	6.24017e-11	0.646938
S100a6	6.29137e-11	-0.667588
Gpt2	6.59423e-11	0.380822
Entpd2	6.63574e-11	-0.831881
Pi15	6.80572e-11	-0.279395
Ndufv3	7.40501e-11	-0.395582
Tbcc	8.33448e-11	0.508848
Mical2	8.87881e-11	0.393548
Matn2	9.72519e-11	0.459726
Tubb4a	1.08402e-10	-0.516401
Arid5b	1.11555e-10	0.576928
Htra1	1.34585e-10	0.480583
Eif4e	1.38167e-10	0.593449
Rbp1	1.50927e-10	0.516379
Hspa9	1.84996e-10	0.573287
Tmem59	1.94454e-10	0.46982
Myoc	2.02297e-10	-1.92775
Cxcl1	2.35504e-10	-1.21479
Nagk	2.59612e-10	-0.409753
Tgm2	2.63614e-10	0.535182
Pgls	2.65905e-10	-0.479028
Lsamp	2.67785e-10	0.434623
Anpep	2.76453e-10	-0.351775
Ubtd1	2.96249e-10	0.499677
Procr	3.06516e-10	-1.74358
Irak3	3.34614e-10	-0.576982
Timp2	3.44029e-10	-1.13172
Myeov2	3.57633e-10	-0.409825
Thy1	3.62053e-10	0.827907
2010002N04Rik	3.6707e-10	0.6886
Ubb	3.87353e-10	0.459666
Lrrc32	4.02714e-10	0.540624
Ier5	4.23425e-10	0.625768
Lmo2	4.26915e-10	-0.283531
Etf1	4.61544e-10	0.507871
2021-09-11	4.69581e-10	0.53295
Epdr1	5.05976e-10	-0.544403
Tspo	5.06296e-10	-0.679065
Pttg1ip	5.6446e-10	0.505955
Arpc3	5.70134e-10	0.539654
Mtdh	5.9223e-10	0.518186
Gstm2	6.65172e-10	-0.591085
Ndufb3	7.3572e-10	-0.367429
Nenf	7.49195e-10	-0.457819
Psmb9	7.69187e-10	-0.51332
Prkar1a	8.428e-10	0.519291
Bad	8.67388e-10	-0.348027
Pygl	8.92344e-10	-0.378815
Stat3	1.07459e-09	0.589393
Opcml	1.0828e-09	-0.299721
Olfml3	1.13648e-09	0.850015
Fos	1.17267e-09	-1.15983
Axl	1.20364e-09	-0.735091
Snx6	1.2445e-09	-0.362242
Serpina3c	1.34057e-09	-0.379505
Tpm3	1.34254e-09	0.528866
Dact1	1.39502e-09	-0.44479
Tmem176a	1.40136e-09	-0.747851
Zyx	1.43511e-09	-0.565515
Col18a1	1.57387e-09	0.456464
Dleu2	1.60219e-09	-0.40713
Ston2	1.70229e-09	-0.25254
2810403A07Rik	1.70414e-09	0.345426
Nfib	1.96333e-09	-0.503519
2021-03-02	1.97296e-09	-0.418061
Lgals3bp	2.1209e-09	-0.969639
Cebpa	2.138e-09	0.556986
Dmrt2	2.22553e-09	-0.274741
Ifitm2	2.27886e-09	0.415245
Cdv3	2.28426e-09	0.657343
Adora2b	2.28687e-09	-0.511908
Duoxa1	2.29368e-09	-0.366703
Tmem158	2.3115e-09	-0.642695
Uap1	2.40888e-09	-0.671471
Rpl41	2.41819e-09	-0.266944
Steap3	2.48462e-09	-0.593952
Gdf10	2.64213e-09	-0.801262
Emp1	2.72808e-09	0.439945
Atp5j2	2.79315e-09	-0.37243
Iscu	3.03238e-09	-0.57803
Hnrnpu	3.14229e-09	0.546497
Zc3h12a	3.5026e-09	-0.320297
Cdr2l	3.59842e-09	0.621547
Stra13	3.74238e-09	-0.322306
Atp5c1	4.64416e-09	-0.421111
S100a16	4.68895e-09	-0.733448
Cthrc1	4.75872e-09	0.731428
Rnase4	4.80123e-09	0.339765
Serpinb6a	4.82141e-09	-0.579492
Nipal1	5.43348e-09	0.503968
Prr13	5.67866e-09	-0.427749
0910001L09Rik	5.86627e-09	-0.282669
Edn1	6.02224e-09	-0.45133
Thbs2	6.37498e-09	0.750077
Tnfaip3	6.47782e-09	-0.596141
Fbln1	8.0443e-09	0.638401
Rg9mtd1	1.03552e-08	0.42071
Erf	1.13204e-08	0.636448
Nfix	1.13929e-08	-0.458163
Epb4.1l2	1.2347e-08	-0.510918
Tubb6	1.25331e-08	0.483294
Fem1b	1.35891e-08	0.539805
Ifit3	1.43464e-08	-0.690284
Dynlrb1	1.44699e-08	-0.415347
Pi4k2a	1.56518e-08	0.551451
Cyb5r3	1.68957e-08	-0.586893
Nfkbiz	1.80374e-08	-0.725664
Gas6	2.2136e-08	-0.967161
Fez1	2.33265e-08	-0.284986
Psmb10	2.33378e-08	-0.446914
Guk1	2.392e-08	-0.368993
Pbxip1	2.47096e-08	-0.469411
Fosb	2.61859e-08	-0.630476
Tbx3	2.70512e-08	0.424508
Gnpnat1	2.79983e-08	-0.400975
Cxcl16	2.84203e-08	-0.745616
Irf7	3.09748e-08	-0.687977
Klhl13	3.12936e-08	-0.434345
Ugp2	3.13008e-08	-0.451332
Cav1	3.25299e-08	-0.591369
Ifit1	3.2843e-08	-0.946909
Tspan4	3.32333e-08	0.554276
Akap12	3.48519e-08	-0.535702
Nhsl1	3.95124e-08	-0.305959
Gamt	4.49776e-08	-0.292923
Osr1	4.5051e-08	-0.606915
Eif1a	4.81313e-08	0.50867
Ctbp2	4.87263e-08	0.42076
Cetn3	5.15593e-08	-0.329595
Srgn	5.53651e-08	-1.12312
Anxa4	6.06901e-08	-0.403055
Ncl	6.08356e-08	0.445952
Mrpl42	6.11756e-08	-0.356314
Pde4b	6.17567e-08	-0.613411
Lrrc59	6.51944e-08	0.477157
Atp2b4	6.6228e-08	-0.290852
Prune2	7.03023e-08	0.487046
Ccdc3	7.05322e-08	-0.353943
Adk	7.16744e-08	0.522146
Ypel3	7.21419e-08	-0.443426
Krcc1	7.86474e-08	-0.319351
Aoc3	8.08438e-08	-0.348471
Lasp1	8.29553e-08	-0.327755
Cldn25	8.50733e-08	0.509622
Anapc13	8.54416e-08	-0.353636
Mea1	8.68054e-08	-0.35595
Dnaja1	9.08118e-08	0.614048
Ly6e	9.69432e-08	-0.646838
Hsp90aa1	9.72112e-08	0.461023
Lama4	9.8653e-08	-0.56622
Rala	1.01183e-07	-0.395489
Rora	1.01336e-07	0.515686
Dcbld2	1.06368e-07	-0.46749
Il13ra1	1.21873e-07	-0.429705
Bola3	1.25321e-07	-0.289644
Cry1	1.304e-07	0.433914
Sp110	1.33631e-07	-0.375118
Anxa11	1.45697e-07	-0.258859
Myl12a	1.50868e-07	0.386409
Ywhaq	1.52999e-07	0.459249
Arpc1b	1.53745e-07	-0.420941
Psmb8	1.5628e-07	-0.662195
Has2	1.61253e-07	-0.350987
Nkd2	1.66367e-07	0.284751
Kti12	1.73189e-07	0.466855
Fxyd6	1.73548e-07	0.582186
Cd81	1.75499e-07	0.368381
D14Ertd668e	1.75822e-07	-0.414136
Samhd1	1.97608e-07	-0.413402
Adamtsl3	2.00565e-07	-0.338868
Gadd45a	2.15354e-07	0.701629
Nfia	2.35289e-07	-0.452219
Tshz3	2.59483e-07	0.310904
Plin3	2.62936e-07	-0.499903
Iqsec1	2.69179e-07	-0.274147
Sema3b	2.87614e-07	-0.413383
Ran	2.97322e-07	0.516513
Yrdc	3.0419e-07	0.468758
Darc	3.09467e-07	-0.351714
Lgals1	3.54464e-07	0.494061
Sf3b1	3.65146e-07	0.501045
Cxcl10	3.65654e-07	-1.09068
Rnf144a	3.73793e-07	0.374702
Hdac7	3.84049e-07	-0.360327
S100a4	3.89979e-07	-1.03255
Slc4a4	3.96626e-07	-0.329552
Gstt3	4.11428e-07	-0.288417
Ndufa4	4.1427e-07	-0.490471
Spnb2	4.55834e-07	-0.546511
Btg1	4.56498e-07	0.527373
Klf10	4.56837e-07	0.501599
Mrpl12	5.01305e-07	0.472659
Vdac2	5.1294e-07	0.471332
Nol7	5.50159e-07	-0.331021
Rcan1	5.5725e-07	-0.496004
Uqcrh	6.3405e-07	-0.255557
Cmah	6.34902e-07	-0.332622
Cdon	7.02361e-07	-0.324839
Serbp1	7.17427e-07	0.476928
Synpo	7.43896e-07	0.311811
Sepx1	7.78321e-07	-0.288449
Lbp	8.10772e-07	-0.534117
Pdzrn3	8.25108e-07	0.340673
Itgb7	8.61845e-07	-0.406797
Rrad	8.71326e-07	-1.06079
Cnn3	8.8602e-07	0.560254
Hsd3b7	9.11949e-07	-0.430802
Zbp1	9.97217e-07	-0.325885
Mrpl51	1.04892e-06	-0.31436
Nov	1.11226e-06	-0.300658
Ppap2a	1.15214e-06	0.437685
Oas1a	1.16262e-06	-0.318734
Sulf1	1.18441e-06	-0.371281
1810011O10Rik	1.18581e-06	0.444697
2200002D01Rik	1.28923e-06	-0.265934
Dnajc21	1.38141e-06	0.400682
Dnajb4	1.47723e-06	-0.443459
Fam174a	1.52731e-06	-0.269099
Qpct	1.53822e-06	-0.578516
Ostf1	1.53989e-06	-0.459158
Cnp	1.5655e-06	-0.308544
Grcc10	1.59923e-06	-0.313437
Nip7	1.66107e-06	0.475369
Atpif1	1.81513e-06	-0.507049
Churc1	1.82845e-06	-0.339478
Arf4	1.82892e-06	0.402715
Prnp	1.86231e-06	-0.444649
Prr16	2.06703e-06	0.261362
Mrpl54	2.07336e-06	-0.326164
Nop56	2.13994e-06	0.508202
2021-09-09	2.16697e-06	0.36371
Clu	2.36464e-06	-0.802674
Col6a1	2.36539e-06	0.343711
Bcl10	2.39266e-06	0.460657
Tnip1	2.53309e-06	-0.321489
Rab8b	2.6803e-06	-0.403463
Lgmn	2.76094e-06	-0.351725
Tra2b	2.84011e-06	0.514695
Slc25a4	2.91014e-06	-0.365408
Ssr2	2.96123e-06	0.412186
Fam108b	2.98166e-06	0.422503
Pdgfrb	3.0783e-06	0.587148
Arhgap1	3.13493e-06	-0.374483
Mrpl30	3.15543e-06	-0.325099
Crip1	3.17017e-06	-0.760966
Pam	3.29054e-06	-0.438357
Rassf1	3.34822e-06	0.462825
Hn1	3.52755e-06	-0.51613
Gaa	3.59227e-06	0.4068
Col6a2	3.60898e-06	0.410097
Mki67ip	4.0033e-06	0.458105
2810422J05Rik	4.17004e-06	-0.332407
Loxl2	4.20551e-06	-0.500582
Myof	4.24055e-06	-0.268255
Etfa	4.39982e-06	-0.429088
Ptrf	4.44896e-06	-0.736037
Ndufa6	4.65832e-06	-0.314382
Rab6a	4.73553e-06	0.420983
Glud1	4.82413e-06	-0.375146
Sri	4.90938e-06	-0.409068
Siah2	5.11366e-06	0.491505
Cox7c	5.15289e-06	-0.252766
Vgll3	5.52224e-06	-0.347684
Gm14005	5.67021e-06	-0.273242
Pacsin2	6.27783e-06	-0.341455
Afap1	6.29814e-06	-0.369906
Nadk	6.31755e-06	-0.34058
Mgst3	6.39964e-06	-0.409255
Sfxn1	6.71853e-06	-0.348899
Mrps21	6.72718e-06	-0.264619
Fam129a	7.04985e-06	-0.3011
Oaf	7.24651e-06	0.466639
Col27a1	7.49615e-06	0.31989
2700060E02Rik	7.67329e-06	-0.397994
Bmp1	8.1645e-06	-0.528799
Cd36	8.30442e-06	-0.556572
Fzd1	9.45132e-06	0.427693
Arid4b	1.0107e-05	0.447714
Idh1	1.02886e-05	-0.319076
Slc31a1	1.03013e-05	0.436684
Col4a2	1.12956e-05	0.349737
Cfl1	1.14734e-05	0.319796
Ccdc86	1.15769e-05	0.426876
Lrp1	1.18234e-05	0.407268
Flnc	1.20585e-05	-0.376055
Col6a3	1.21011e-05	-0.718903
Cyp39a1	1.24136e-05	0.323328
Fam165b	1.24564e-05	-0.291003
Psme2	1.29345e-05	-0.729899
Zfp706	1.30014e-05	0.491343
Tdp2	1.31129e-05	0.345452
Hif1a	1.33555e-05	-0.409801
Klf3	1.36204e-05	-0.370568
Ndufb10	1.46537e-05	-0.329041
AI597468	1.56957e-05	0.444205
2900010M23Rik	1.5941e-05	-0.343621
Trim30a	1.6799e-05	-0.387555
Elovl5	1.69432e-05	-0.380035
Gpc1	1.75737e-05	0.257212
Tmed2	1.80722e-05	0.397154
Palm	1.84596e-05	-0.309604
Ubl5	1.91387e-05	-0.325947
Csnk1d	2.00948e-05	0.451519
Fundc2	2.06112e-05	-0.29161
Oasl2	2.2555e-05	-0.472793
Ndufb4	2.29511e-05	-0.270821
Rarg	2.43308e-05	-0.277024
Lysmd2	2.4488e-05	-0.350469
Tax1bp3	2.46223e-05	-0.322828
Cycs	2.57876e-05	0.431718
Gpc4	2.60553e-05	0.351434
Selplg	2.61718e-05	-0.3978
Nfe2l2	2.93301e-05	0.476837
Gm13889	3.01373e-05	-2.35769
Npc2	3.10248e-05	-0.526458
Cndp2	3.21631e-05	0.476517
Ube2q2	3.28045e-05	0.315154
Gm106	3.28396e-05	0.298706
Leprot	3.32823e-05	-0.40793
Mif4gd	3.52731e-05	-0.261188
Hcfc1r1	3.67568e-05	-0.378171
Slfn2	3.77097e-05	-0.274647
6330406I15Rik	3.88958e-05	-0.419141
Adamtsl1	4.32281e-05	-0.366022
1500003O03Rik	4.39545e-05	-0.387286
Slc25a11	4.52864e-05	-0.309773
Foxp1	4.66974e-05	-0.326176
Cdr2	4.77437e-05	0.390628
Commd3	4.82989e-05	-0.310689
Paip2	4.88758e-05	-0.364489
Prdx5	4.92733e-05	-0.409615
Pde4d	5.30017e-05	0.263767
Vtn	5.43143e-05	-0.672142
Sptlc2	5.48935e-05	0.446648
Lamc1	5.53714e-05	-0.463589
Cdk2ap2	5.81505e-05	-0.301192
Iah1	5.98349e-05	-0.322188
Hist1h2bc	6.05741e-05	-0.348465
Sqstm1	6.06079e-05	0.433667
Mmd	6.4442e-05	0.279488
Syngr2	6.59946e-05	-0.389055
Tmem115	6.71421e-05	0.404224
Morf4l2	6.80937e-05	0.44382
Net1	6.87274e-05	-0.336189
Sar1a	7.27161e-05	0.355032
Acly	7.40401e-05	-0.322847
Scand1	7.59111e-05	-0.284858
Cox6c	8.27417e-05	-0.265995
Higd2a	8.28967e-05	-0.301189
Ptges	8.39203e-05	-0.348707
Pgcp	8.39595e-05	0.429514
Ndufv2	8.68932e-05	-0.355983
Mrpl36	9.10741e-05	-0.279175
Nid1	9.21731e-05	-0.754205
Gpr153	9.49784e-05	0.401803
Ptbp1	9.50355e-05	0.437985
Cd164	9.8547e-05	-0.387216
Stmn4	9.96609e-05	-0.263095
Esf1	0.000101438	0.438225
Rab32	0.00010359	-0.300036
Ube2s	0.000103941	0.472854
Grasp	0.000104596	0.374431
Yaf2	0.000105476	0.392742
Bdh2	0.000107187	-0.291834
Dnajb6	0.00010726	0.477509
Ndufc1	0.000108454	-0.298821
Golgb1	0.000108647	-0.275735
Mef2c	0.000109966	-0.277179
Cnpy2	0.000111769	-0.343325
Rrs1	0.000113366	0.540984
Ddt	0.000115015	-0.274189
Tox4	0.000115146	0.340558
Ndufs7	0.000121966	-0.395282
Ccdc53	0.000122293	-0.261038
Serp1	0.000124387	0.422426
Ndrg4	0.000137928	-0.272937
Sp100	0.000142557	-0.31016
2021-09-08	0.000145466	-0.280427
Acat1	0.000153687	-0.373185
Slc2a1	0.000169024	0.501431
Dnm3os	0.000174942	0.289575
Prkcb	0.000181304	0.275653
Chic2	0.000184345	0.429762
Il34	0.000184452	0.405714
Grwd1	0.00018533	0.405811
Dmkn	0.000185427	-0.400874
Elavl1	0.000187293	0.415717
Serpinh1	0.000190404	0.548775
Fbl	0.000192029	0.474506
Ndufb9	0.000194608	-0.372606
Ndrg1	0.000198776	0.60758
Dad1	0.000199698	0.332488
Hsp90ab1	0.000202677	0.315348
Ctsh	0.000209863	-0.533802
Gsto1	0.00021003	0.398111
Man1a	0.000211452	-0.412787
Taf9	0.000214627	0.391481
Chmp4b	0.000224975	0.510997
Shisa5	0.000225519	-0.380732
Bcas2	0.000226364	0.415189
Myl6	0.00023192	-0.634023
Tagln	0.000237646	-2.31663
Lox	0.000237719	0.29442
Ptgs1	0.000239541	-0.318131
Ckb	0.000242754	-0.504206
Gpx1	0.000243477	-0.427251
Kitl	0.000252477	0.409706
Pdlim5	0.000253678	-0.310181
Cebpz	0.000253696	0.414168
2010107E04Rik	0.000257898	-0.273514
Dnaja2	0.000258026	0.515366
Wwtr1	0.000261011	0.481808
Crem	0.000264407	0.463129
Soat1	0.000266422	0.339435
Gm1821	0.000277304	0.411465
Slc25a3	0.000278665	0.408565
Cpne8	0.000278729	-0.276684
Cmtm3	0.000292888	-0.416735
Psmb1	0.000299139	-0.373518
Slc31a2	0.000322096	-0.282956
Stard3nl	0.000330196	-0.276402
Adam10	0.0003332	-0.297743
P4ha2	0.000334673	-0.422793
Il11ra1	0.000346433	-0.569659
Fkbp7	0.000346739	0.419618
Hmgn3	0.00036602	-0.270431
Cox6a1	0.000373945	-0.332748
Luzp1	0.000374283	0.374419
Snrpb	0.000375353	0.303863
Edf1	0.000375447	-0.331697
Taldo1	0.000376111	-0.289797
Dkk3	0.000381416	0.363617
Mpv17	0.000389011	-0.305689
Lrig1	0.000400091	0.286268
Ucp2	0.00040548	-0.448604
Lamb2	0.000419388	-0.469169
Rsl1d1	0.000421672	0.451281
Fabp4	0.000426632	-1.46062
Gadd45b	0.000427597	0.433513
Ube2d2	0.000441444	0.409621
Ang	0.000443186	0.404409
Prmt1	0.000447138	0.406357
Zcchc10	0.000448459	0.308422
Serpina3n	0.000451429	-0.485026
Smpdl3a	0.000451902	-0.377768
Emilin1	0.000463442	0.378541
H2afv	0.000469375	-0.286035
Thbs3	0.000472487	-0.495527
Usp2	0.000481899	0.429887
Raly	0.000482485	0.375719
Atp6v1f	0.000483211	-0.266455
Arl13b	0.00048444	0.482547
Add1	0.000512458	-0.333015
Dnttip2	0.000525402	0.349405
Zfp593	0.000533573	0.365804
Grpel2	0.000547102	0.302322
Eif4ebp1	0.000556202	0.48123
Bzw1	0.000571589	0.434214
Cdc42	0.000580907	0.29107
Dstn	0.000585706	-0.751195
Pla2g4a	0.00060046	-0.251837
Bpgm	0.000620584	0.399546
Cd3eap	0.000629449	0.337638
Ndufab1	0.000658305	-0.287648
Utp3	0.000661282	0.355105
Txn1	0.000692102	-0.297838
Vps28	0.000730465	-0.357588
Ndufb5	0.000751079	-0.293528
Naa50	0.00075407	0.419683
A430107O13Rik	0.000781194	0.402149
Rftn1	0.000796204	-0.266986
2310016M24Rik	0.000799386	-0.291168
Chmp3	0.000807047	-0.268801
Cpne3	0.000840674	-0.286421
Ube2k	0.000879859	0.356727
Mrto4	0.000890428	0.364412
2410127L17Rik	0.000935743	0.315972
Tinagl1	0.000939414	-0.511196
Ddx3x	0.00094994	0.350702
AI462493	0.000950668	-0.254914
Junb	0.000951101	0.817377
Mrpl27	0.000999317	-0.260657
Hnrnpc	0.00100721	0.394202
Arf1	0.00102378	0.283391
Slc29a1	0.00103539	0.332981
Lrrc17	0.00104215	-0.460689
Htra2	0.0010587	-0.277493
Srrm2	0.00107566	0.437673
Dhps	0.00109876	0.332014
Col3a1	0.00110029	-0.850165
Glul	0.00111275	-0.651929
Sema4c	0.00112543	-0.299119
Atf4	0.00115748	0.276771
Calr	0.00115816	0.392562
Arf6	0.00117704	0.304832
Flna	0.00120516	-0.643542
Nkd1	0.00123659	0.305772
Gyg	0.00129241	-0.45023
Rab20	0.00130452	0.469489
Pde12	0.00131179	0.400405
Txndc15	0.00131438	-0.250575
Jarid2	0.00135761	0.390563
Fjx1	0.00147388	0.275475
Pxdn	0.00148233	-0.331888
Col5a3	0.00150759	-0.559451
Tmem11	0.0015076	0.294009
Serpinb9	0.00152792	0.528767
Zwint	0.00153677	0.326942
Hagh	0.00163618	-0.257381
Ppib	0.00166488	0.355819
Leprel2	0.00173896	0.403189
Ier3	0.00174066	0.640216
Hmgn2	0.00178156	-0.275719
Ccdc56	0.00179326	-0.280667
Plxdc2	0.00179525	0.349682
Adpgk	0.00180894	0.336837
Cib1	0.00182894	-0.259012
Fkbp11	0.00183687	0.254483
Klf16	0.00186162	0.339711
Acot7	0.00188133	0.314771
Sirpa	0.00194204	-0.25746
BC031781	0.00195076	0.374617
A430110N23Rik	0.00201076	-0.33368
BC004004	0.00202583	-0.257077
Ccl5	0.00205851	-3.94054
Ssb	0.00205946	0.363958
Fyn	0.00208782	-0.345589
Figf	0.00216173	-0.396304
Fbln5	0.00223146	-0.523639
Ptp4a1	0.00226469	-0.267288
Degs1	0.00226972	0.400595
Angptl1	0.00227576	-0.463715
Gabra3	0.00228184	-0.284424
D10Wsu102e	0.00229917	0.310337
Ogfrl1	0.0023389	-0.303396
Tsc22d3	0.00250908	-0.424044
Lamp2	0.0025965	0.365531
Pdlim2	0.00266613	-0.372862
Creb3l1	0.00278683	0.388855
Hnrnpk	0.00285074	0.32985
Ece1	0.00288339	-0.358339
Ttyh2	0.00295489	0.343674
Cox5a	0.00314002	-0.4007
Il10rb	0.00330756	-0.25167
Inmt	0.00342286	0.639987
Pgm1	0.00347418	0.360688
Ndufa11	0.00350738	-0.345283
Rbm4b	0.00366713	0.326602
Gbp2	0.00380818	-0.347802
Ets2	0.00381436	0.37477
Erh	0.00392267	0.341703
Igfbp3	0.00396493	-0.668769
Fam63b	0.00404043	-0.252107
Htra3	0.00425981	-0.572365
Carhsp1	0.00453761	-0.31322
Yipf5	0.00455064	0.331189
Jmjd1c	0.00462683	0.402391
Krt19	0.00472118	-0.523135
Dst	0.00495399	-0.282695
Ccr7	0.00501931	-1.28211
Higd1a	0.00502806	0.390827
Dram1	0.00508595	0.371548
Gda	0.00511691	-0.261439
Gpr124	0.00512968	0.306834
Selenbp1	0.00522114	-0.258779
Nqo2	0.00530215	-0.290177
Atp5k	0.00535716	-0.258351
Sdc4	0.00542252	0.517588
Srsf3	0.0055086	0.352403
Capns1	0.00576145	-0.266433
Isg15	0.00584066	-0.436493
Kcnq1ot1	0.00593339	0.432113
Sdhc	0.00602555	-0.264278
Pfkfb3	0.00605482	-0.257372
Ddx21	0.00609776	0.409223
Hnrnpab	0.00616694	0.388936
Bud31	0.00625903	0.335984
Prpf38a	0.00638457	0.335521
Ppp2r2d	0.00641413	0.366674
Gclm	0.00649477	0.294663
Mn1	0.0066202	-0.371772
Prdx4	0.00673478	0.353998
Isyna1	0.00675083	0.421419
Ifi47	0.00690736	-0.360574
Lgals3	0.00692974	0.64323
Srm	0.00700913	0.351742
Lamc2	0.00701741	-0.271986
Slc9a3r2	0.00707589	0.324763
Pknox1	0.0070767	0.292823
Ctss	0.00708184	-0.541793
Sdf2l1	0.00721198	-0.345822
Nptn	0.00721295	-0.319951
Ndufb8	0.00741889	-0.318537
Arsk	0.00798581	0.256391
Timm8a1	0.00806633	0.381753
Rap1a	0.00819585	-0.251292
Srp68	0.00841769	0.298622
C1qbp	0.00880588	0.377225
Yipf3	0.00888275	-0.281726
Cops8	0.00924698	0.37261
Tmem45a	0.00933735	-0.294685
Ccdc109a	0.00966032	-0.303542
Stat1	0.00978057	-0.325853
Clic4	0.0100376	-0.373219
Dpysl3	0.0101335	0.368848
Pdgfrl	0.0101351	0.386389
Ndufa13	0.0101624	-0.255679
Mylk	0.0105791	-0.90155
Gapdh	0.0105875	-0.25912
Coq10b	0.0106857	0.396506
St3gal2	0.0111738	-0.288735
Chsy1	0.0111979	0.286097
Pja1	0.0113891	0.428249
Arl6ip1	0.0114238	-0.28201
2410016O06Rik	0.0114731	0.284028
Supt4h1	0.0118829	-0.29348
Uqcr10	0.0119281	-0.332395
Sdhb	0.0120535	-0.312734
Chmp2a	0.0125776	-0.309848
D230037D09Rik	0.0125932	0.357629
Pomp	0.0128484	-0.295442
C2	0.0132335	-0.512284
Nisch	0.0134747	-0.33359
Ado	0.0135023	0.367165
Dennd2a	0.0136297	0.328287
Adam23	0.0137025	-0.283696
Rbpj	0.0143445	-0.283944
Snrnp70	0.0143905	0.367979
2010106G01Rik	0.0157013	-0.337892
Txnip	0.016347	-0.583672
Zfand5	0.0163522	0.409276
Ifi203	0.0164416	0.587082
Kpna2	0.0164699	0.270445
Fam38a	0.016685	0.330192
Rnps1	0.0166974	0.344682
Slc39a7	0.0167559	0.285768
Pgam1	0.0172638	0.366108
Snai1	0.0181401	0.303821
Pfdn2	0.0181954	0.424477
Kdelc2	0.0183996	-0.339782
2400003C14Rik	0.0186912	0.341368
Dnajb9	0.0189712	0.512293
Itga2b	0.0190214	0.381227
1810058I24Rik	0.0197475	-0.253288
Tgfbr2	0.0198546	-0.458494
Cercam	0.0201221	-0.331448
Eif2s2	0.0204982	0.413983
Nedd4	0.020568	-0.38434
Tbcb	0.0211877	-0.29349
Cox19	0.0214397	0.287366
2010109K11Rik	0.0215044	0.355095
Cald1	0.0215706	0.332115
Efha2	0.0217665	0.250198
Ubqln4	0.0220343	0.251812
Sdhd	0.0232823	-0.309277
Cxcl2	0.0236237	-1.31404
Slc7a6os	0.02367	0.334095
Tmem123	0.0237814	-1.18747
Fech	0.0241756	-0.260179
Ppp2ca	0.0242831	0.391392
Ngfrap1	0.024638	0.346068
Snrpd1	0.0248002	0.376048
Ankrd12	0.0248381	0.401036
Antxr1	0.0248385	-0.409701
Osr2	0.0250384	-0.559468
Lmo4	0.0252119	0.419077
Cno	0.0268576	0.319617
Timm23	0.0269394	0.374488
Hnrpdl	0.0273379	0.374426
Prdx3	0.0275202	-0.271233
P4hb	0.0275775	0.292162
Rogdi	0.0280513	-0.33323
Hnrnpd	0.0280954	0.337573
Klf9	0.028355	0.424464
2410004B18Rik	0.0289883	0.348474
Cirh1a	0.0292942	0.360545
Xpnpep2	0.0299461	-0.301502
Adm	0.0299876	-0.558108
Rtn4	0.0315262	0.502237
Rsad2	0.0321123	-0.311639
Sqrdl	0.032408	-0.318836
Fxyd5	0.0331254	0.354341
Ctdp1	0.0334831	0.27434
Sh3bgrl	0.0335689	-0.254698
G3bp1	0.0338007	0.387227
Ptp4a3	0.0344281	-0.399496
Panx1	0.0345031	-0.274078
Sod2	0.0354398	0.484696
Malat1	0.0354635	0.272622
Anp32b	0.0360171	0.433682
Ppdpf	0.0361424	-0.254652
Rrp1b	0.0365984	0.266591
9030425E11Rik	0.0380207	0.341898
Filip1l	0.0398252	-0.268658
Gcc1	0.0402581	0.282448
Eif4a3	0.041039	0.344748
Fap	0.0415898	-0.306203
Egr1	0.0419228	-0.689058
Apobec3	0.0420739	-0.28662
Sec11a	0.0422213	0.309194
Mafb	0.0422658	0.323191
Rrp15	0.0436415	0.302528
Zfp830	0.0444522	0.270421
Lap3	0.0451073	0.351626
Maged2	0.0471846	-0.549092
Psmc6	0.0472145	0.338718
Neat1	0.0472884	0.567339

### Sheet: Matrisome DE genes
Peeney, D. et al. Single cell profiling of the Timp gene family
Table S7. Mammary_Stromal_cluster0_DE_PA
gene	p_val_adj	avg_log2FC
Mmp3	1.36207e-26	1.68336			log2FC cut-off = 1/-1
Mfap4	7.43784e-21	1.66799
Fgl2	1.97848e-20	1.4669
Postn	4.76941e-66	1.42496
Igfbp2	1.84423e-13	1.32765
Tnfaip6	7.99309e-43	1.20099
Mmp19	4.98933e-34	1.17323
Sdc1	2.32644e-31	1.12469
Tnc	6.70516e-20	1.11726
Igfbp7	1.44089e-63	1.0139
Dcn	6.323e-85	1.01017
Mgp	8.10157e-12	1.00671
Sfrp1	5.05995e-30	1.00269
Adamts1	3.80211e-17	-1.00825
S100a4	3.89979e-07	-1.03255
Cxcl10	3.65654e-07	-1.09068
Gpc3	2.88119e-15	-1.10407
Clec3b	1.29101e-16	-1.12279
Srgn	5.53651e-08	-1.12312
Aspn	2.02291e-36	-1.1254
Timp2	3.44029e-10	-1.13172
Cxcl1	2.35504e-10	-1.21479
Dpt	2.19503e-14	-1.23533
Tnxb	9.524e-31	-1.25195
C1qtnf1	2.54633e-57	-1.28534
Cxcl2	0.0236237	-1.31404
Cxcl13	1.07675e-20	-1.44342
Fstl1	2.44122e-26	-1.47851
Fn1	2.96054e-18	-1.67497
Fbn1	1.68713e-36	-1.70191
Sema3c	9.75213e-59	-1.75529
Sfrp4	3.03228e-27	-1.77152
Timp3	3.13101e-61	-1.82922
Pcolce2	9.7083e-64	-2.06417
Ogn	4.64041e-67	-2.13244
Ccl7	3.14497e-33	-2.20189
Fndc1	1.014e-73	-2.23531
Anxa3	3.65984e-83	-2.98893
Igfbp5	5.37607e-75	-3.16171
Ccl5	0.00205851	-3.94054

### Sheet: IPA Pathways
Ingenuity Canonical Pathways	-log(p-value)	zScore	Ratio	Molecules
Agranulocyte Adhesion and Diapedesis	10.1		0.0607	CCL5,Ccl7,CCR7,CD34,CXCL10,CXCL13,CXCL2,CXCL3,FN1,IL33,MMP19,MMP3,MYL9
Granulocyte Adhesion and Diapedesis	8.41		0.0582	CCL5,Ccl7,CCR7,CXCL10,CXCL13,CXCL2,CXCL3,IL33,MMP19,MMP3,SDC1
Acute Phase Response Signaling	6.31	-1.88982	0.0486	C3,C4A/C4B,CFB,CRABP1,FN1,FOS,IL33,SOCS3,TCF4
Complement System	5.9	-0.447214	0.135	C3,C4A/C4B,CD55,CFB,CFH
Inhibition of Matrix Metalloproteases	5.79	-2	0.128	MMP19,MMP3,SDC1,TIMP2,TIMP3
Role of Macrophages, Fibroblasts and Endothelial Cells in Rheumatoid Arthritis	4.33		0.0277	CCL5,FN1,FOS,IL33,MMP3,SFRP1,SFRP4,SOCS3,TCF4
Hepatic Fibrosis / Hepatic Stellate Cell Activation	4.19		0.0361	CCL5,CCR7,CXCL3,FN1,IGFBP5,MYL9,TIMP2
IGF-1 Signaling	3.7		0.0481	FOS,IGFBP2,IGFBP5,IGFBP7,SOCS3
IL-17A Signaling in Gastric Cells	3.5		0.115	CCL5,CXCL10,FOS
Tumor Microenvironment Pathway	3.48	0.816497	0.0335	FN1,FOS,HLA-A,MMP19,MMP3,TNC
Neuroprotective Role of THOP1 in Alzheimer's Disease	3.44		0.0424	ACE,DPP4,HLA-A,PRSS23,TAC1
Role of PKR in Interferon Induction and Antiviral Response	3.16		0.0368	ATF3,FOS,IRF1,SCARA3,SCARA5
VDR/RXR Activation	3.15		0.0513	CCL5,CXCL10,IGFBP5,THBD
Pathogenesis of Multiple Sclerosis	3.04		0.222	CCL5,CXCL10
Role of Hypercytokinemia/hyperchemokinemia in the Pathogenesis of Influenza	3	-2	0.0465	CCL5,CXCL10,CXCL3,IL33
Role of Osteoblasts, Osteoclasts and Chondrocytes in Rheumatoid Arthritis	2.97		0.0268	FOS,IL33,MMP3,SFRP1,SFRP4,TCF4
Coronavirus Replication Pathway	2.8		0.0667	ACE,Ifitm1,TUBB2A
CSDE1 Signaling Pathway	2.52		0.0536	FN1,FOS,TNC
FXR/RXR Activation	2.39		0.0317	C3,C4A/C4B,IL33,SDC1
IL-6 Signaling	2.37	0	0.0312	FOS,IL33,SOCS3,TNFAIP6
IL-10 Signaling	2.22		0.0417	FOS,IL33,SOCS3
Role of MAPK Signaling in Inhibiting the Pathogenesis of Influenza	2.15		0.0395	CCL5,CXCL10,PLA2G7
Osteoarthritis Pathway	2.14	1	0.0214	DCN,FN1,MMP3,TCF4,TIMP3
Role of MAPK Signaling in the Pathogenesis of Influenza	2.08		0.037	CCL5,CXCL10,PLA2G7
Role of Pattern Recognition Receptors in Recognition of Bacteria and Viruses	2.07		0.0256	C3,CCL5,IL33,PTX3
Prolactin Signaling	2.01		0.0349	FOS,IRF1,SOCS3
HOTAIR Regulatory Pathway	2	2	0.0245	IRF1,MMP19,MMP3,TCF4
Th1 and Th2 Activation Pathway	1.92		0.0233	HLA-A,IL33,IRF1,SOCS3
1,25-dihydroxyvitamin D3 Biosynthesis	1.82		0.333	POR
IL-17 Signaling	1.8	-1	0.0214	CXCL3,FOS,IL33,MMP3
Leukocyte Extravasation Signaling	1.76	2	0.0207	MMP19,MMP3,TIMP2,TIMP3
RAR Activation	1.73		0.0204	AKR1C3,CRABP1,DUSP1,FOS
Adrenomedullin signaling pathway	1.71	0	0.0201	C3,CFH,FOS,IL33
Oncostatin M Signaling	1.69		0.0465	MMP3,TIMP3
Estrogen Biosynthesis	1.67		0.0455	AKR1C3,POR
Neuroinflammation Signaling Pathway	1.63	-1.34164	0.0159	CCL5,CXCL10,FOS,HLA-A,MMP3
iNOS Signaling	1.62		0.0426	FOS,IRF1
Renin-Angiotensin Signaling	1.62		0.025	ACE,CCL5,FOS
Th1 Pathway	1.6		0.0246	HLA-A,IRF1,SOCS3
LXR/RXR Activation	1.59		0.0244	C3,C4A/C4B,IL33
UVC-Induced MAPK Signaling	1.55		0.0392	FOS,SMPD3
Atherosclerosis Signaling	1.53		0.0231	IL33,MMP3,PLA2G7
Pyruvate Fermentation to Lactate	1.52		0.167	LDHA
Th2 Pathway	1.47		0.0219	HLA-A,IL33,SOCS3
Role of IL-17A in Arthritis	1.46		0.0351	CCL5,CXCL3
Thioredoxin Pathway	1.45		0.143	NXN
Endocannabinoid Cancer Inhibition Pathway	1.43		0.021	ATF3,SMPD3,TCF4
PI3K Signaling in B Lymphocytes	1.43		0.021	ATF3,C3,FOS
Retinoic acid Mediated Apoptosis Signaling	1.42		0.0333	CRABP1,IRF1
LPS/IL-1 Mediated Inhibition of RXR Function	1.39		0.0159	FABP4,GSTM5,IL33,SOD3
Sphingomyelin Metabolism	1.39		0.125	SMPD3
Superoxide Radicals Degradation	1.39		0.125	SOD3
Role of PI3K/AKT Signaling in the Pathogenesis of Influenza	1.34		0.0303	CCL5,PLAC8
Eicosanoid Signaling	1.33		0.0299	AKR1C3,PLA2G7
Axonal Guidance Signaling	1.33		0.0119	ACE,ADAMTS1,MMP3,MYL9,SEMA3C,TUBB2A
Colorectal Cancer Metastasis Signaling	1.3	1	0.0149	FOS,MMP19,MMP3,TCF4

### Sheet: MetaCore Pathways
#	Maps	Total	pValue	Min FDR	p-value	FDR	In Data	Network Objects from Active Data
1	Immune response_Alternative complement pathway	53	5.29636e-19	3.38967e-16	5.29636e-19	3.38967e-16	15	Factor H, C3b, C3dg, C3a, Factor B, C3, DAF, C5 convertase (C3b2Bb), Factor Ba, C3c, Factor Bb, C3aR, C3 convertase (C3bBb), PTX3, iC3b
2	Alternative complement cascade disruption in age-related macular degeneration	31	1.79629e-15	5.74813e-13	1.79629e-15	5.74813e-13	11	Factor H, C3b, C3a, Factor B, C3, C5 convertase (C3b2Bb), Factor Ba, Factor Bb, C3aR, C3 convertase (C3bBb), iC3b
3	Immune response_Lectin induced complement pathway	50	6.84889e-13	1.4611e-10	6.84889e-13	1.4611e-10	11	C3b, C3dg, C4, C3a, C3, DAF, C4a, C3c, C3aR, C4b, iC3b
4	Immune response_Classical complement pathway	53	1.36575e-12	2.1852e-10	1.36575e-12	2.1852e-10	11	C3b, C3dg, C4, C3a, C3, DAF, C4a, C3c, C3aR, C4b, iC3b
5	COVID-19 associated coagulopathy	51	7.62276e-10	9.75713e-08	7.62276e-10	9.75713e-08	9	GRO-3, C3b, C4, GRO-2, C3a, C3, DAF, C3aR, C4b
6	Complement pathway disruption in thrombotic microangiopathy	39	1.9577e-09	2.08821e-07	1.9577e-09	2.08821e-07	8	Factor H, CCL5, C3b, C3a, C3, C5 convertase (C3b2Bb), C3aR, C3 convertase (C3bBb)
7	Glomerular injury in Lupus Nephritis	92	1.58931e-07	1.36386e-05	1.58931e-07	1.36386e-05	9	Fibronectin, GRO-3, CCL5, IRF1, GRO-2, C3a, IP10, FN14(TNFRSF12A), Decorin
8	Putative pathways of activation of classical complement system in major depressive disorder	28	1.70483e-07	1.36386e-05	1.70483e-07	1.36386e-05	6	C3b, C4A protein, C4, C3, C4B protein, C4b
9	Role of TGF-beta 1 in fibrosis development after myocardial infarction	38	1.15906e-06	8.24221e-05	1.15906e-06	8.24221e-05	6	ACE1, Fibronectin, Tenascin-C, Ac-SDKP, TIMP2, TMSB4X
10	COVID-19: immune dysregulation	100	3.71613e-06	0.000237832	3.71613e-06	0.000237832	8	CCL5, IRF1, LDHA, CCR7, GRO-2, IP10, HLA-E, CCL7

### Sheet: Upstream Regulators_IPA
Upstream Regulator	Expr Log Ratio	Molecule Type	Predicted Activation State	Activation z-score	Notes	Bias Term	Bias-corrected z-score	p-value of overlap	Target molecules in dataset
TNF		cytokine		-1.518		-0.116	-0.707	2.64e-32	ACE,ATF3,C1QTNF1,C3,C4A/C4B,CCDC80,CCL5,Ccl7,CCR7,CD34,CD55,CFB,CRYAB,CXCL10,CXCL13,CXCL2,CXCL3,DCN,DPP4,DUSP1,ENPP2,FABP4,FN1,FOS,GADD45G,HLA-A,HSD11B1,IGFBP2,IGFBP5,IL33,IRF1,LDHA,MGP,MMP3,NNMT,OGN,OLFML2B,PDPN,PENK,PLIN2,PLK2,POSTN,PRSS23,PTX3,RGS2,RRAD,SDC1,SEMA3C,SFRP1,SOCS3,SOD3,TAC1,TAGLN,THBD,TIMP2,TIMP3,TMEM176B,TNC,TNFAIP6,ZFP36
dexamethasone		chemical drug		-0.215		-0.045	0.119	5.26e-32	ACE,ADAMTS1,AKR1C3,ANXA3,ASPN,ATF3,C3,CCL5,Ccl7,CD34,CD55,Cdkn1c,CFB,CRYAB,CXCL10,CXCL2,CXCL3,DCN,DPP4,DUSP1,FABP4,FGL2,FN1,FOS,FSTL1,GPC3,GSTM5,HLA-A,HSD11B1,Ifi27l2a/Ifi27l2b,IGFBP2,IGFBP5,IL33,IRF1,LDHA,LSP1,Ly6a (includes others),MGP,MMP19,MMP3,MYOC,OLFML2B,PENK,PLIN2,PLK2,POR,POSTN,PTX3,RGS2,RRAD,S100A4,SCARA5,SFRP1,SOCS3,Srgn,TAGLN,TCF4,THBD,TIMP2,TIMP3,TMEM176B,TNC,TNFAIP6,ZFP36
NFKBIA		transcription regulator		-1.554		-0.086	-1.074	2.63e-29	C3,CCL5,Ccl7,Cdkn1c,CRYAB,CXCL10,CXCL2,CXCL3,DCN,ENPP2,FN1,FOS,GADD45G,GPX3,GSTM5,HLA-A,IL33,IRF1,Ly6a (includes others),MGP,MMP3,OGN,PTX3,SDC1,SEMA3C,SFRP1,SOCS3,SOD3,TAC1,TIMP2,TIMP3,TMEM176B,Tmsb4x (includes others),TNC
lipopolysaccharide		chemical drug		-1.833		-0.167	-0.69	4.07e-29	ACE,ANXA3,ATF3,C3,CCL5,Ccl7,CCR7,CD55,CD63,CFB,CRYAB,CXCL10,CXCL13,CXCL2,CXCL3,DCN,DUSP1,ENPP2,FABP4,FBN1,FGL2,FN1,FOS,FSTL1,HLA-A,IGFBP5,IL33,IRF1,LDHA,Ly6a (includes others),Marcks,MMP3,MYL9,NNMT,OGN,OLFML2B,PCOLCE2,PDPN,PENK,PLA2G7,PLIN2,PLK2,PROCR,PTX3,RGS2,SDC1,Serpina3g (includes others),SLC3A2,SOCS3,TAC1,TCF4,THBD,TIMP2,TIMP3,Tmsb4x (includes others),TNC,TNFAIP6,TPBG,ZFP36
IKBKB		kinase		-1.944		-0.199	-0.904	1.09e-28	ATF3,C3,CCL5,CCR7,CXCL10,CXCL2,CXCL3,DCN,ENPP2,FOS,HLA-A,IGFBP2,IGFBP7,IRF1,MGP,MMP3,OGN,POSTN,PTX3,S100A4,SEMA3C,SFRP1,SOCS3,SOD3,TIMP2,TIMP3,TMEM176B,Tmsb4x (includes others),TNC
IL1B		cytokine	Inhibited	-2.283		-0.122	-1.57	1.37e-24	ACE,ADAMTS1,ATF3,C3,CCL5,Ccl7,CCR7,CD55,Cdkn1c,CFB,CRYAB,CXCL10,CXCL13,CXCL2,CXCL3,DCN,DPP4,DUSP1,ENPP2,FN1,FOS,HLA-A,HSD11B1,IGFBP5,IL33,IRF1,LDHA,MMP3,PENK,POSTN,PTX3,SDC1,SMPD3,SOCS3,TAC1,THBD,TIMP2,TIMP3,TMEM176B,TNFAIP6,ZFP36
TGFB1		growth factor		-0.7		-0.102	-0.047	1.4e-24	ACE,ASPN,C3,CCL5,Ccl7,CCR7,CD34,CD55,Cdkn1c,CFB,CFH,CXCL10,CXCL13,CXCL2,CXCL3,DCN,DUSP1,FBN1,FN1,FOS,GAS7,IGFBP2,IGFBP5,IGFBP7,IL33,IRF1,LDHA,Ly6a (includes others),MFAP4,MGP,MMP3,NNMT,PCOLCE2,PDPN,PLK2,POSTN,PTX3,RRAD,S100A4,SDC1,SFRP1,SLC3A2,SOCS3,SOD3,TAGLN,THBD,TIMP2,TIMP3,TNC,TNFAIP6,TUBB2A,ZFP36
beta-estradiol		chemical - endogenous mammalian		0.391		-0.138	1.254	1.49e-24	ACE,ADAMTS1,ANXA3,ATF3,C3,C4A/C4B,CCDC80,CCL5,CD55,Cdkn1c,CFB,CXCL10,CXCL13,CXCL2,CXCL3,DCN,DUSP1,ENPP2,FABP4,FBN1,FN1,FOS,FSTL1,GADD45G,GPX3,HLA-A,HSD11B1,IGFBP2,IGFBP5,IGFBP7,IRF1,LDHA,LHFPL2,MGP,MMP3,OGN,PENK,PLIN2,PLK2,PRSS23,PTX3,RGS2,S100A4,SDC1,SEMA3C,SFRP1,SFRP4,SLC3A2,SOCS3,SOD3,TAC1,TCF4,THBD,TIMP2,TIMP3,TNC,TNFAIP6,ZFP36
progesterone		chemical - endogenous mammalian		-1.647		-0.084	-1.249	1.85e-22	ACE,ADAMTS1,AKR1C3,ATF3,C3,CCL5,CD248,Cdkn1c,CFB,CRYAB,CXCL10,DPP4,ENPP2,FN1,FOS,HLA-A,HSD11B1,IGFBP2,IGFBP5,IL33,LDHA,MMP3,PDPN,PLA2G7,PLK2,POSTN,PRSS23,PTX3,S100A4,SFRP4,THBD,TIMP3,TNXB
CHUK		kinase		-1.715	bias	-0.27	-0.596	8.12e-21	ATF3,C3,CCL5,CXCL10,CXCL13,CXCL2,CXCL3,DCN,ENPP2,FOS,HLA-A,MGP,MMP3,OGN,PTX3,SEMA3C,SFRP1,SOCS3,SOD3,TIMP3,TMEM176B
CG		complex		-1.363		-0.18	-0.487	2.66e-20	ADAMTS1,AKR1C3,C4A/C4B,Ccl7,CD34,CFB,CRYAB,CXCL10,CXCL3,DPT,DUSP1,ENPP2,FABP4,FGL2,FOS,HLA-A,HSD11B1,IGFBP2,IL33,MMP19,MMP3,PTX3,RGS2,SDC1,SFRP4,TAC1,TNFAIP6
AGT		growth factor	Inhibited	-2.169		-0.161	-1.349	8.32e-19	ACE,ANXA3,ATF3,C1QTNF1,C3,C4A/C4B,CCDC80,CCL5,Ccl7,CCR7,CXCL10,CXCL2,CXCL3,DUSP1,FN1,FOS,GSTM5,IGFBP2,IGFBP5,IGFBP7,MFAP4,MMP3,PI16,PLAC8,POSTN,RGS2,SDC1,SFRP4,SOCS3,SOD3,THBD,TNC,ZFP36
IKBKG		kinase		-1.987		-0.239	-1.05	1.25e-18	C3,CCL5,CXCL10,CXCL2,CXCL3,DCN,ENPP2,FOS,HLA-A,MGP,OGN,PTX3,SEMA3C,SFRP1,SOCS3,SOD3,TMEM176B
IL1		group		-1.323		-0.214	-0.351	1.27e-18	ADAMTS1,C3,CCL5,CCR7,CD34,CD55,CFB,CXCL10,CXCL2,CXCL3,DCN,DUSP1,FN1,FOS,HSD11B1,IL33,IRF1,MMP3,SOCS3,TAC1,THBD,TNC,TNFAIP6
tretinoin		chemical - endogenous mammalian		-0.445		-0.109	0.183	1.3e-18	ATF3,C3,CD34,CD63,CRABP1,CXCL10,CXCL2,DCN,DPP4,DUSP1,ENPP2,FABP4,FN1,FOS,GAS7,HLA-A,HSD11B1,IGFBP2,IGFBP5,IGFBP7,IRF1,LSP1,Ly6a (includes others),Marcks,MGP,MMP19,MMP3,OGN,PENK,PLA2G7,PLIN2,PLK2,POR,POSTN,PTX3,SFRP1,SFRP4,SMPD3,TAC1,TCF4,THBD,TNC,TNFAIP6
ERBB2		kinase		-0.314		-0.14	0.246	2.84e-18	ATF3,CCDC80,CCL5,Ccl7,CD34,CLEC3B,CXCL10,CXCL3,DNAAF10,DPT,FN1,FOS,FSTL1,GPX3,IGFBP5,LDHA,Marcks,MMP3,MYL9,NNMT,PENK,PLAC8,PLIN2,RRAD,S100A4,SDC1,Serpina3g (includes others),SFRP1,TAGLN,THBD,TIMP3,Tmsb4x (includes others),TNC
IL10RA		transmembrane receptor		0.144		-0.012	0.197	2.39e-17	ASPN,C3,CCL5,CCR7,CD34,CFB,DCN,DPT,FBN1,FN1,FSTL1,GSTM5,HLA-A,IRF1,Ly6a (includes others),OGN,POSTN,PROCR,Serpina3g (includes others),SOCS3,TAC1
prostaglandin E2		chemical - endogenous mammalian		-0.122		-0.045	0.059	4.73e-17	ADAMTS1,ATF3,CCL5,CCR7,CD55,CXCL10,CXCL3,DCN,DUSP1,FN1,FOS,IGFBP5,IGFBP7,IRF1,MMP19,MMP3,PENK,PLK2,RGS2,SOCS3,THBD,TNFAIP6
mifepristone		chemical drug		0.577		0.073	0.256	6.59e-17	ACE,ATF3,C3,Cdkn1c,CLEC3B,DPP4,DUSP1,FOS,HSD11B1,Ly6a (includes others),MMP3,OGN,PLK2,POSTN,PTX3,RGS2,SFRP1,SFRP4,TCF4,TIMP3,TNFAIP6
FGF2		growth factor		-1.16		-0.169	-0.465	1.4e-16	ACE,CD34,CRYAB,CXCL2,DCN,ENPP2,FABP4,FBN1,FN1,FOS,IGFBP2,IGFBP5,MGP,MMP3,PENK,PLK2,S100A4,SDC1,SFRP1,SOCS3,TAC1,TAGLN,TIMP3,Tmsb4x (includes others)
PPARGC1A		transcription regulator		1.452		-0.07	1.769	1.93e-16	ADAMTS1,ASPN,C3,Ccl7,CXCL10,DCN,DPT,FABP4,FOS,IGFBP5,IGFBP7,LDHA,MMP19,OGN,PDPN,PLA2G7,PLIN2,POSTN,SEMA3C,SOCS3,TCF4,TIMP2,TIMP3
IL4		cytokine		-1.582		-0.189	-0.605	2.28e-16	C3,CCL5,Ccl7,CCR7,CD55,CRABP1,CXCL10,CXCL2,CXCL3,DPP4,FABP4,FN1,FOS,GADD45G,HSD11B1,IL33,IRF1,LDHA,LSP1,Ly6a (includes others),MMP3,PLIN2,POSTN,RRAD,SDC1,Serpina3g (includes others),SOCS3,THBD,TIMP2,TIMP3,TMEM176B,TNC,TPBG,ZFP36
TLR3		transmembrane receptor	Inhibited	-2.987	bias	-0.29	-1.784	2.29e-16	ATF3,C3,CCL5,Ccl7,CFB,CXCL10,CXCL2,CXCL3,DNAAF10,DUSP1,FOS,IL33,IRF1,Marcks,PLK2,PROCR,PTX3,SOCS3,TNC
OSM		cytokine	Inhibited	-2.577		-0.122	-1.999	3.05e-16	ACE,ADAMTS1,AKR1C3,ANXA3,ATF3,CCL5,CXCL10,CXCL13,CXCL2,CXCL3,FN1,FOS,GADD45G,GAS7,HLA-A,HSD11B1,IL33,IRF1,MMP3,PDPN,SOCS3,TIMP3,TNC,TPBG,ZFP36
Immunoglobulin		complex		-1.562		-0.026	-1.437	3.58e-16	CCL5,Ccl7,CCR7,CD63,CXCL10,CXCL13,CXCL2,CXCL3,DUSP1,FN1,FOS,GAS7,HLA-A,Ifi27l2a/Ifi27l2b,IL33,IRF1,LSP1,Ly6a (includes others),MMP3,PENK,PLAC8,POSTN,PTX3,RGS2,SDC1,SLC3A2,SLC43A3,SOCS3,THBD
PD98059		chemical - kinase inhibitor		0.723		0.207	-0.26	6.06e-16	ACE,ATF3,C3,CCL5,CD55,CXCL10,CXCL2,CXCL3,DUSP1,FABP4,FN1,FOS,GAS7,LDHA,MMP3,NXN,POSTN,S100A4,SDC1,SLC3A2,SOCS3,TAGLN,THBD,TIMP2,TUBB2A
IFNG		cytokine	Inhibited	-3.01		-0.132	-2.267	8e-16	ACE,ATF3,C3,C4A/C4B,CCL5,Ccl7,CD55,CD63,CFB,CRABP1,CXCL10,CXCL2,CXCL3,DPP4,DUSP1,FGL2,FN1,FOS,HLA-A,Ifitm1,IRF1,LDHA,Ly6a (includes others),MMP3,PENK,PLA2G7,PTX3,SDC1,Serpina3g (includes others),SFRP1,SMPD3,SOCS3,SOD3,TAC1,TIMP3,TNFAIP6,ZFP36
TP53		transcription regulator		-1.439		-0.04	-1.213	9.74e-16	ACE,ANXA3,ATF3,CCDC80,CCL5,CRYAB,CXCL10,CXCL2,CXCL3,DPP4,DUSP1,ENPP2,FABP4,FN1,FOS,FSTL1,GADD45G,GAS7,GPX3,GSTM5,IGFBP2,IGFBP5,IGFBP7,LDHA,LSP1,Ly6a (includes others),MMP3,MYL9,PLK2,POSTN,RRAD,S100A4,SEMA3C,Serpina3g (includes others),SFRP1,TCF4,THBD,TIMP2,TIMP3,Tmsb4x (includes others),TNC,ZFP36
SB203580		chemical - kinase inhibitor	Activated	2.357	bias	0.27	1.096	1.14e-15	ANXA3,ATF3,C3,C4A/C4B,CCL5,Ccl7,CD55,CRYAB,CXCL10,CXCL3,DUSP1,FN1,FOS,IRF1,MMP3,PENK,POSTN,SOCS3,SOD3,TAGLN,TIMP2,TIMP3,TNFAIP6
IGF1		growth factor		-1.946		-0.156	-1.222	1.22e-15	C4A/C4B,CCDC80,CCL5,Ccl7,CRYAB,DCN,DUSP1,FABP4,FN1,FOS,GADD45G,HSD11B1,IGFBP2,IGFBP5,LDHA,Ly6a (includes others),MMP3,NNMT,PENK,PLIN2,PLK2,POSTN,SOCS3,TMEFF2,ZFP36
CCR2		g-protein coupled receptor		-0.393		-0.214	0.359	1.32e-15	ASPN,CCL5,Ccl7,CXCL10,CXCL13,CXCL2,CXCL3,DCN,DPT,FBN1,FN1,OGN,TIMP2,TNC
cycloheximide		chemical reagent		-0.253		0.048	-0.462	1.47e-15	CD55,CXCL10,CXCL2,CXCL3,DUSP1,FN1,FOS,GADD45G,GAS7,HSD11B1,IGFBP2,IGFBP5,LDHA,MMP19,MYOC,OGN,PTX3,RGS2,SOCS3,THBD,TNFAIP6
rosiglitazone		chemical drug		-0.15		-0.111	0.289	1.48e-15	ADAMTS1,C3,C4A/C4B,CCL5,Ccl7,Cdkn1c,CXCL10,FABP4,FN1,FOS,HSD11B1,IGFBP2,IGFBP5,IRF1,LDHA,PENK,PLIN2,POSTN,RGS2,SEMA3C,Serpina3g (includes others),SOCS3,TNC
KRAS		enzyme		0.372		-0.01	0.414	1.76e-15	ATF3,CCDC80,CRYAB,CXCL10,DUSP1,FBN1,FN1,FOS,FSTL1,GPC3,IGFBP2,IL33,IRF1,ITM2A,LDHA,Ly6a (includes others),MMP3,NXN,PDPN,POR,S100A4,SLC3A2,SLC43A3,SMPD3,SOD3,TIMP2,TIMP3,TNC
LDL		complex		-0.815		-0.194	-0.191	7.86e-15	ATF3,C3,CCL5,Ccl7,CCR7,CXCL10,CXCL13,CXCL2,CXCL3,DUSP1,FABP4,FOS,IGFBP2,MMP3,PLIN2,SOCS3,TMEM100,TNFAIP6
IL6		cytokine		-1.381		-0.172	-0.59	1.3e-14	ADAMTS1,ATF3,C3,CCL5,CCR7,CFH,CRYAB,CXCL10,CXCL13,CXCL2,CXCL3,DCN,DUSP1,ENPP2,FN1,FOS,GADD45G,HLA-A,IGFBP5,IRF1,MFAP4,MMP3,PENK,PLK2,SOCS3,TAC1,TNC
P38 MAPK		group	Inhibited	-2.195	bias	-0.268	-1.093	1.32e-14	ATF3,CCL5,CCR7,CD55,CXCL10,CXCL2,CXCL3,DUSP1,FABP4,FN1,FOS,IGFBP5,MMP3,PLA2G7,POSTN,RRAD,SOCS3,TIMP2,TIMP3,ZFP36
NR3C1		ligand-dependent nuclear receptor		0.657		-0.041	0.826	1.33e-14	C1QTNF1,C4A/C4B,CCL5,CRYAB,CXCL10,CXCL2,CXCL3,DPP4,DUSP1,FABP4,FN1,FOS,GPX3,HSD11B1,IL33,IRF1,MYOC,PDPN,PLIN2,PLK2,RGS2,SEMA3C,TAC1,THBD,TIMP3,TNFAIP6
STAT3	0.589	transcription regulator		-1.522		-0.151	-0.851	1.42e-14	CCL5,Cdkn1c,CFB,CXCL10,CXCL13,CXCL2,CXCL3,DPP4,ENPP2,FGL2,FN1,FOS,GADD45G,HLA-A,IGFBP5,IRF1,LDHA,MMP3,PROCR,Serpina3g (includes others),SOCS3,TAGLN,TCF4,THBD,ZFP36
HRAS		enzyme		0.681		-0.1	1.037	2.05e-14	ANXA3,CCDC80,CCL5,CFB,CFH,CXCL10,DPP4,DUSP1,FN1,FOS,FSTL1,GADD45G,GPX3,IGFBP5,LSP1,MMP3,MYL9,POSTN,PRSS23,S100A4,Serpina3g (includes others),SOCS3,TAGLN,TIMP3,Tmsb4x (includes others)
IL1A		cytokine	Inhibited	-2.109		-0.234	-1.17	2.63e-14	ADAMTS1,ATF3,C3,C4A/C4B,CCL5,CXCL10,CXCL2,CXCL3,DPP4,FOS,HSD11B1,IGFBP5,IRF1,LDHA,MMP3,PTX3,TAC1
Tgf beta		group		0.274		-0.147	0.88	4.48e-14	CCL5,CCR7,CXCL10,CXCL2,CXCL3,DCN,FN1,FOS,FSTL1,IGFBP5,Ly6a (includes others),MMP3,POSTN,SDC1,SOCS3,TAGLN,TIMP2,TIMP3
NFkB (complex)		complex	Inhibited	-3.05	bias	-0.284	-1.763	7.39e-14	ATF3,C3,CCL5,Ccl7,CCR7,CFB,CXCL10,CXCL2,CXCL3,FN1,FOS,HLA-A,IGFBP2,IRF1,LSP1,MMP3,PLK2,PTX3,SOCS3,SOD3,TAC1,TIMP2,TNFAIP6,ZFP36
LY294002		chemical - kinase inhibitor	Activated	2.432	bias	0.252	1.302	1.22e-13	ADAMTS1,ATF3,CCL5,CXCL10,CXCL2,CXCL3,DUSP1,FN1,FOS,IGFBP2,IGFBP5,IRF1,PLK2,POSTN,PTX3,RGS2,SEMA3C,SOCS3,TAC1,TAGLN,THBD,ZFP36
dihydrotestosterone		chemical - endogenous mammalian		-0.856		-0.16	-0.294	1.29e-13	ACE,ADAMTS1,C4A/C4B,CD63,DCN,DPP4,FABP4,FN1,FOS,GPX3,HLA-A,IGFBP2,IGFBP5,IGFBP7,LDHA,MMP3,POSTN,SFRP4,SLC3A2,SOD3,TIMP2,TIMP3,Tmsb4x (includes others)
IL13		cytokine		-1.923		-0.16	-1.265	2.19e-13	ASPN,ATF3,C3,CCL5,Ccl7,CXCL10,CXCL2,CXCL3,ENPP2,FABP4,GAS7,GPX3,HSD11B1,MMP3,PLIN2,POSTN,SLC43A3,SOCS3,TIMP2,TNXB
PDGF BB		complex		-0.816		-0.193	-0.073	2.37e-13	ATF3,C3,Ccl7,CRYAB,CXCL2,DCN,DUSP1,FN1,FOS,MMP3,PLK2,POSTN,RGS2,SOCS3,TAGLN,THBD,TNC,ZFP36
TLR9		transmembrane receptor	Inhibited	-2.926	bias	-0.274	-1.86	2.97e-13	ATF3,CCL5,Ccl7,CCR7,CXCL10,CXCL2,CXCL3,DNAAF10,DUSP1,IL33,IRF1,Marcks,PROCR,SDC1,SOCS3,TNC
NFATC2		transcription regulator		1.212		-0.15	1.731	4.07e-13	CCL5,CCR7,CRYAB,CXCL10,CXCL2,CXCL3,ENPP2,FGL2,IRF1,LDHA,PLK2,RGS2,SLC3A2,SOCS3,TCF4
EGF		growth factor		-1.17		-0.204	-0.293	4.31e-13	ADAMTS1,ATF3,CD34,CXCL13,CXCL2,DCN,DPP4,DUSP1,FN1,FOS,FSTL1,IGFBP2,IGFBP5,LDHA,MMP3,PDPN,S100A4,SDC1,SOCS3,TAGLN,TIMP3,TNC,ZFP36
fluticasone propionate		chemical drug		0.509		-0.012	0.55	5.31e-13	C3,CCL5,CFB,CXCL10,CXCL2,DCN,FABP4,HSD11B1,MMP19,OLFML2B,PCOLCE2,PLAC8,PLIN2,TIMP3
FOS	-1.16	transcription regulator		1.627		-0.106	2.004	5.45e-13	AKR1C3,ATF3,C3,CCL5,Ccl7,CRABP1,CXCL10,CXCL3,FABP4,FBN1,FN1,FOS,FSTL1,IGFBP5,MMP3,PDPN,PENK,PLK2,SDC1,SFRP4,SOCS3,TAC1
HTT		transcription regulator		0.707		-0.065	0.89	5.71e-13	ATF3,CCL5,CRYAB,DCN,ENPP2,FN1,FOS,GADD45G,GAS7,GPX3,IGFBP5,LDHA,Marcks,MFAP4,MGP,MMP3,PENK,POR,Serpina3g (includes others),SFRP1,TAC1,TAGLN,TIMP3,Tmsb4x (includes others)
IL6R		transmembrane receptor		-1.019		-0.207	-0.447	1.16e-12	CCL5,CXCL10,CXCL2,CXCL3,FN1,IGFBP5,IRF1,MMP3,PENK,SOCS3,TAC1
ERBB3		kinase		-0.745		-0.045	-0.591	1.26e-12	DUSP1,FBN1,FN1,FSTL1,IGFBP5,MMP3,Serpina3g (includes others),SFRP1,SOCS3,TIMP3,TNC,TNXB
forskolin		chemical toxicant		-0.27		-0.152	0.412	1.45e-12	ACE,ADAMTS1,ATF3,CCL5,CD55,CRYAB,CXCL10,CXCL13,CXCL2,CXCL3,DUSP1,FN1,FOS,GADD45G,GSTM5,HSD11B1,IGFBP5,MMP19,MMP3,PENK,PLK2,RGS2,TAC1,TNFAIP6
trichostatin A		chemical drug		-1.906		-0.085	-1.511	1.62e-12	ADAMTS1,CCR7,CD34,CLEC3B,CXCL10,CXCL3,DUSP1,ENPP2,FABP4,FN1,FOS,GADD45G,IRF1,MMP3,PENK,PLK2,PRSS23,SDC1,SEMA3C,Serpina3g (includes others),SFRP1,SFRP4,TAGLN,TIMP2,TIMP3,TNC
halofuginone		chemical drug	Activated	2.198	bias	0.282	1.578	1.69e-12	C4A/C4B,CD55,CXCL10,FBN1,FN1,FSTL1,GPX3,IL33,MMP3,POR,TAGLN,TCF4,TIMP2
U0126		chemical - kinase inhibitor		1.566		0.218	0.645	2.05e-12	ATF3,C3,CCL5,CXCL10,CXCL2,CXCL3,DUSP1,ENPP2,FABP4,FN1,FOS,IRF1,MMP3,PLK2,POSTN,SOCS3,TAC1,THBD,TIMP2,TIMP3,ZFP36
TGFBR2	-0.458	kinase		-1.067		0.171	-1.693	2.19e-12	Ccl7,CRABP1,CRYAB,CXCL2,FN1,GADD45G,HSD11B1,LDHA,Ly6a (includes others),MMP3,PDPN,RRAD,SDC1,Serpina3g (includes others),SOCS3,TAGLN,THBD,TPBG
Alpha catenin		group		0.371	bias	0.322	-0.73	2.33e-12	ADAMTS1,CXCL10,CXCL2,FSTL1,IGFBP2,IGFBP7,IRF1,MMP19,PTX3,SOCS3,TNC,TNFAIP6
TLR2		transmembrane receptor	Inhibited	-2.2		-0.185	-1.621	2.55e-12	ATF3,CCL5,CXCL10,CXCL2,CXCL3,DUSP1,FN1,FOS,IL33,IRF1,MMP3,POSTN,PTX3,SOCS3
JUN		transcription regulator		-0.328		-0.19	0.385	2.78e-12	ATF3,C3,Ccl7,CXCL10,CXCL3,DUSP1,FABP4,FN1,FOS,IGFBP2,IGFBP7,MMP3,PENK,PTX3,SDC1,SOCS3,TIMP3,Tmsb4x (includes others),TNC,ZFP36
PRL		cytokine		-1.227		-0.224	-0.351	2.85e-12	AKR1C3,ANXA3,CXCL10,DCN,FN1,FOS,IGFBP5,IRF1,Marcks,MGP,PDPN,PENK,SDC1,SOCS3,TIMP2,Tmsb4x (includes others)
TAZ		enzyme		-1.89		-0.18	-1.413	3.44e-12	ADAMTS1,CCL5,CXCL2,DUSP1,ENPP2,FN1,LDHA,PLK2,PRSS23,PTX3,SEMA3C,TAGLN
AHR		ligand-dependent nuclear receptor		-1.045		-0.1	-0.627	3.5e-12	ASPN,CCL5,CCR7,CXCL10,CXCL13,CXCL2,DCN,FABP4,FN1,FOS,GSTM5,IRF1,LDHA,NNMT,PTX3,SDC1,SOCS3,TIMP2,TIMP3
IL17A		cytokine		-0.834		-0.187	-0.161	5.07e-12	C3,CCL5,Ccl7,CXCL10,CXCL13,CXCL2,CXCL3,FOS,IL33,IRF1,MMP3,SOCS3,THBD,TIMP2,TIMP3,TNC
tetradecanoylphorbol acetate		chemical drug		-1.494		-0.172	-0.64	5.85e-12	ACE,ADAMTS1,ATF3,C3,CCL5,Ccl7,CCR7,CD55,CXCL10,CXCL13,CXCL2,CXCL3,DUSP1,FBN1,FOS,HSD11B1,IGFBP2,IGFBP5,IRF1,ITM2A,MMP19,MMP3,PDPN,RGS2,SDC1,SOCS3,TNFAIP6,TPBG,ZFP36
VCAN		other		-1.246		-0.031	-1.136	6.15e-12	C3,C4A/C4B,CD34,CXCL2,CXCL3,DCN,ENPP2,FN1,OGN,OLFML2B,PENK,RGS2,THBD
ERK1/2		group		-0.368		-0.202	0.367	1.02e-11	AKR1C3,C3,CCL5,CCR7,CXCL10,CXCL3,DUSP1,FABP4,FN1,FOS,HLA-A,MMP3,POSTN,SOCS3,TAC1,TIMP2
Pam3-Cys-Ser-Lys4		chemical reagent	Inhibited	-2.015		-0.24	-1.209	1.12e-11	CCL5,Ccl7,CCR7,CD55,CXCL10,CXCL13,CXCL2,CXCL3,HLA-A,IRF1,MMP3,RGS2,SLC3A2
E. coli B5 lipopolysaccharide		chemical - endogenous non-mammalian	Inhibited	-3.362		-0.162	-2.746	1.14e-11	ADAMTS1,CCL5,Ccl7,CCR7,CXCL10,CXCL13,CXCL2,CXCL3,DUSP1,FOS,HLA-A,HSD11B1,IRF1,SDC1,SOCS3
FAS		transmembrane receptor		-0.944		0.026	-1.025	1.96e-11	CCL5,CXCL10,CXCL2,CXCL3,FBN1,FGL2,FOS,GADD45G,IRF1,MGP,PLIN2,PTX3,SDC1,THBD,TNC,TNFAIP6,ZFP36
EGFR		kinase		-0.071		-0.157	0.538	2.41e-11	CCL5,CD63,CRYAB,CXCL10,DUSP1,FBN1,FOS,IGFBP5,IL33,IRF1,MMP3,POSTN,SDC1,Serpina3g (includes others),SFRP1,SOCS3,TNC,TNFAIP6,TNXB
NR1H3		ligand-dependent nuclear receptor		0.378		-0.04	0.481	2.86e-11	ASPN,ATF3,CCL5,Ccl7,CCR7,CD55,CFB,CXCL10,CXCL2,FGL2,GPX3,GSTM5,HSD11B1,LSP1
methylprednisolone		chemical drug		0.539		-0.009	0.576	3.04e-11	AKR1C3,ANXA3,CXCL3,DUSP1,ENPP2,FGL2,FN1,FOS,FSTL1,IRF1,Ly6a (includes others),MGP,PLIN2,POR,RGS2,SDC1,SFRP1,SMPD3,SOD3,TIMP3,ZFP36
APP	0.673	other		-1.742		-0.123	-1.278	3.95e-11	C3,C4A/C4B,CCL5,Ccl7,CFH,CRABP1,CXCL10,CXCL2,CXCL3,DCN,ENPP2,FN1,FOS,IGFBP2,IGFBP5,IRF1,LDHA,LHFPL2,Ly6a (includes others),MMP3,OGN,PENK,SOCS3,TAGLN,TUBB2A
MAPK14		kinase	Inhibited	-2.817		-0.196	-2.137	4.09e-11	CCL5,Ccl7,CCR7,CRYAB,CXCL10,DUSP1,FN1,FOS,MMP3,SOCS3,TAGLN,TIMP2,ZFP36
ADCYAP1		other		1.387		-0.074	1.648	4.25e-11	CCL5,Cdkn1c,CXCL10,CXCL2,CXCL3,ENPP2,Fndc1,FOS,GPC3,IRF1,POR,POSTN,SOCS3,TCF4
TLR4		transmembrane receptor	Inhibited	-3.19	bias	-0.25	-2.292	4.4e-11	ATF3,C3,CCL5,Ccl7,CCR7,CFB,CXCL10,CXCL2,CXCL3,FGL2,FOS,GADD45G,IRF1,PLK2,PTX3,SOCS3,TCF4
cytokine		group	Inhibited	-2.145	bias	-0.264	-1.284	4.43e-11	CCL5,CCR7,CXCL3,DUSP1,FOS,IGFBP2,IRF1,Ly6a (includes others),MMP3,S100A4,SOCS3,TNFAIP6
IFNAR1		transmembrane receptor		-1.877		-0.221	-1.231	4.78e-11	ATF3,CCL5,CXCL10,CXCL13,CXCL2,CXCL3,HLA-A,IRF1,Ly6a (includes others),PLA2G7,SDC1,SOCS3
dextran sulfate		chemical drug		-0.953		-0.19	-0.441	4.8e-11	ACE,ADAMTS1,C3,C4A/C4B,CCL5,CFH,CXCL10,CXCL2,CXCL3,ENPP2,GSTM5,MMP3,SDC1,SOCS3,TIMP2
Growth hormone		group		-1.179		-0.152	-0.692	5.6e-11	C3,CCL5,CXCL2,FABP4,FN1,FOS,GSTM5,IGFBP2,IGFBP5,IRF1,PLK2,S100A4,Serpina3g (includes others),SOCS3
IL10		cytokine		0.907		-0.033	1.034	5.89e-11	CCL5,Ccl7,CCR7,CD55,CD63,CXCL10,CXCL13,CXCL2,CXCL3,DCN,DUSP1,FOS,IL33,IRF1,MMP3,PTX3,SOCS3,ZFP36
GDF2		growth factor		-0.102	bias	-0.303	0.853	6.73e-11	ANXA3,Cdkn1c,CRABP1,CRYAB,ENPP2,FOS,POSTN,SEMA3C,SLC3A2,TMEM100
trinitrobenzenesulfonic acid		chemical reagent	Inhibited	-2.093	bias	-0.271	-1.256	8.37e-11	CCL5,Ccl7,CXCL10,CXCL2,CXCL3,FOS,MMP3,PTX3,SOCS3,TAC1
BMP10		growth factor		0.632		-0.128	1.036	8.37e-11	CD55,Cdkn1c,CXCL13,FGL2,FN1,FOS,HLA-A,IGFBP7,MMP3,Serpina3g (includes others)
CTNNB1		transcription regulator	Inhibited	-2.617		-0.182	-2.022	9.99e-11	CCL5,Ccl7,CD34,Cdkn1c,CXCL10,CXCL2,CXCL3,ENPP2,FABP4,FN1,FOS,GADD45G,IGFBP2,IGFBP5,LSP1,MMP3,OGN,PLIN2,S100A4,SEMA3C,SFRP1,SFRP4,TCF4,TIMP3,TNC
poly rI:rC-RNA		biologic drug	Inhibited	-2.399		-0.227	-1.494	1.18e-10	ATF3,C3,CCL5,CCR7,CFB,CXCL10,CXCL2,CXCL3,DUSP1,FN1,FOS,HLA-A,IL33,IRF1,Ly6a (includes others),MMP3,MYOC,RGS2,SOCS3,TNFAIP6,ZFP36
FN1	-1.675	enzyme		-0.324		-0.19	0.312	1.24e-10	ACE,CCL5,CXCL2,CXCL3,FN1,FOS,MGP,MMP3,SDC1,SOCS3,TAGLN,TCF4,TIMP2
STAT1	-0.326	transcription regulator		-1.884		-0.22	-1.132	1.43e-10	C3,C4A/C4B,CCL5,CCR7,CFB,CXCL10,CXCL2,CXCL3,DPP4,FGL2,FOS,IL33,IRF1,Ly6a (includes others),Serpina3g (includes others),SOCS3
S100A9		other	Inhibited	-2.18		-0.108	-1.83	1.5e-10	ADAMTS1,ATF3,C3,Ccl7,Cdkn1c,CXCL10,CXCL3,ENPP2,IL33,MMP3,POSTN,SOCS3
SP600125		chemical - kinase inhibitor	Activated	2.464		0.102	2.079	1.53e-10	AKR1C3,ATF3,CCL5,CXCL10,CXCL2,CXCL3,DUSP1,FN1,FOS,MMP3,PLK2,POSTN,PTX3,SOCS3,ZFP36
AG490		chemical - kinase inhibitor		0.796	bias	0.265	-0.024	1.56e-10	ACE,AKR1C3,CCL5,CXCL2,ENPP2,FOS,IRF1,PTX3,SOCS3,TAGLN
PTH		other	Inhibited	-2.406		-0.212	-1.897	1.95e-10	ADAMTS1,CXCL2,DUSP1,FN1,FOS,IGFBP5,IL33,MGP,POSTN,RGS2,SFRP4,SOCS3
TRAF3IP2		enzyme		-1.696	bias	-0.284	-0.868	1.98e-10	ACE,CCL5,Ccl7,CXCL10,CXCL2,CXCL3,IL33,MMP3,POSTN
ADAM12		peptidase		0.743		0.084	0.492	2.54e-10	Ccl7,DCN,DPT,FBN1,IGFBP5,IL33,MGP,MMP3,OGN
HIF1A	-0.41	transcription regulator	Inhibited	-2.189		-0.178	-1.49	2.8e-10	ACE,ADAMTS1,CCL5,Ccl7,CCR7,Cdkn1c,CXCL10,CXCL2,CXCL3,FN1,FOS,IGFBP2,IGFBP5,LDHA,PLAC8,SFRP1,SOCS3,TAC1
troglitazone		chemical drug		1.137		-0.029	1.24	2.87e-10	ATF3,C3,CCL5,CD34,CRYAB,CXCL10,CXCL3,DCN,FABP4,FN1,FOS,ITM2A,MMP3,NNMT,PLIN2,SDC1
S100A8		other		-1.36		-0.089	-1.084	3.07e-10	ADAMTS1,ATF3,Ccl7,Cdkn1c,CXCL10,CXCL2,CXCL3,ENPP2,IL33,MMP3,POSTN,SOCS3
ESR2		ligand-dependent nuclear receptor		-1.615		-0.115	-1.188	3.12e-10	ADAMTS1,ATF3,C3,CD34,CXCL2,ENPP2,FBN1,FN1,FOS,FSTL1,GPX3,IGFBP5,MGP,MMP3,PLIN2,POSTN,PTX3,SFRP4,SOCS3,TAC1,TIMP2
INSIG1		other		1.342	bias	0.282	0.459	3.69e-10	ATF3,CCL5,CCR7,CXCL10,CXCL13,CXCL2,CXCL3,FABP4,PLA2G7,PLIN2
MAP3K7		kinase		-1.781		-0.148	-1.343	4.09e-10	CCL5,Ccl7,CCR7,CFB,CXCL10,CXCL2,IRF1,MMP3,RGS2
WNT3A		cytokine		-1.08		-0.133	-0.589	4.41e-10	CCDC80,CCL5,CXCL10,CXCL2,CXCL3,DCN,FABP4,FN1,Fndc1,GADD45G,IGFBP5,OGN,TIMP3,TNC,TNXB
decitabine		chemical drug		-1.385		-0.131	-0.801	4.87e-10	ADAMTS1,CCL5,CCR7,CXCL10,CXCL3,DUSP1,FN1,GADD45G,GPC3,IGFBP2,IGFBP7,MMP3,PLK2,RRAD,SEMA3C,SFRP1,SOCS3,THBD,TIMP2,TIMP3,TMEFF2,TNC
NFKB2		transcription regulator		-0.865		-0.111	-0.504	4.93e-10	CCL5,CCR7,CD34,CXCL13,CXCL3,DPT,ENPP2,FOS,IGFBP5,RRAD,Serpina3g (includes others)
IFN alpha/beta		group	Inhibited	-2.339		-0.243	-1.621	5.74e-10	CCL5,CCR7,CXCL10,FGL2,GAS7,HLA-A,Ifi27l2a/Ifi27l2b,IRF1,Ly6a (includes others)
hyaluronic acid		chemical - endogenous mammalian	Inhibited	-2.397		-0.15	-1.93	5.76e-10	CCL5,CCR7,CXCL10,CXCL2,CXCL3,FN1,FOS,MMP3,SOCS3,TIMP2
TP73		transcription regulator		1.007		-0.099	1.393	6.65e-10	ATF3,C3,CD55,Cdkn1c,CRYAB,CXCL10,CXCL2,CXCL3,FN1,IGFBP5,LDHA,MMP19,PDPN,PLK2,PROCR,TIMP3
RELA		transcription regulator	Inhibited	-2.411		-0.231	-1.739	6.98e-10	C3,CCL5,CCR7,CFB,CRYAB,CXCL10,CXCL2,CXCL3,DUSP1,FN1,FOS,IGFBP2,IRF1,MMP3,PTX3,Serpina3g (includes others),TAC1
Insulin		group	Inhibited	-3.169		-0.111	-2.741	7.44e-10	ATF3,CCL5,CD34,CRYAB,DUSP1,ENPP2,FABP4,FN1,FOS,HSD11B1,IGFBP2,IGFBP5,LDHA,Marcks,MMP3,PLIN2,SOCS3,TIMP2,TIMP3,TNC
JAK2		kinase		-1.461	bias	-0.273	-0.706	7.53e-10	ACE,AKR1C3,CCL5,CXCL10,ENPP2,FN1,FOS,Ifitm1,IRF1,PLK2,SOCS3
5-O-mycolyl-beta-araf-(1->2)-5-O-mycolyl-alpha-araf-(1->1')-glycerol		chemical - endogenous non-mammalian	Inhibited	-2.333	bias	-0.278	-1.498	7.96e-10	ATF3,CCR7,CXCL10,CXCL2,CXCL3,DUSP1,FABP4,PLA2G7,SOCS3
TREM1		transmembrane receptor		-0.905		-0.173	-0.329	8.05e-10	ATF3,CCL5,CCR7,CFB,CXCL10,CXCL2,CXCL3,IRF1,MMP19,PLAC8,RRAD,THBD
PI3K (complex)		complex		-1.644		-0.229	-0.97	8.1e-10	ATF3,CD55,CXCL10,DUSP1,FN1,FOS,GSTM5,IGFBP2,IL33,LSP1,POSTN,RGS2,SOCS3,TAGLN
IFNB1		cytokine		0.029		-0.147	0.461	8.1e-10	CCL5,CRYAB,CXCL10,CXCL2,CXCL3,FBN1,FOS,HLA-A,Ifi27l2a/Ifi27l2b,Ifitm1,IRF1,NNMT,OGN,TIMP2
CCN1		other		-0.987		-0.224	-0.325	8.85e-10	C3,Ccl7,CXCL10,CXCL2,CXCL3,FN1,MMP3,SFRP1,TIMP2
CDKN2A		transcription regulator		-1.914		0.032	-2.02	9.22e-10	C3,CCL5,Ccl7,CCR7,CXCL10,CXCL13,DUSP1,FN1,FOS,GADD45G,GAS7,IGFBP5,MMP3,PTX3
enalapril		biologic drug	Activated	2.228		0.095	1.945	9.83e-10	ACE,ADAMTS1,C4A/C4B,Ccl7,FBN1,FN1,GPX3,S100A4,TIMP2
TSC2		other	Activated	2.173		0.2	1.522	1.2e-09	ATF3,CRYAB,CXCL10,ENPP2,FOS,IGFBP5,MGP,SOCS3,TAGLN,TMEM176B,ZFP36
PTEN		phosphatase		-0.964		0.011	-1.007	1.31e-09	AKR1C3,ATF3,C3,CCL5,CCR7,CXCL10,CXCL13,CXCL2,DUSP1,FABP4,FN1,FOS,GPX3,IGFBP2,IGFBP5,MMP3,SDC1,SFRP1,SOCS3,Tmsb4x (includes others)
KDM1A		enzyme						1.31e-09	ATF3,C3,C4A/C4B,CCL5,CD63,CXCL10,CXCL13,HLA-A,HSD11B1,IGFBP2,PDPN,PTX3,SFRP1,SFRP4,SLC43A3
calcitriol		chemical drug	Inhibited	-2.004		0.025	-2.088	1.33e-09	C3,CCL5,CXCL10,CXCL2,CXCL3,DUSP1,FABP4,FBN1,FN1,FOS,GADD45G,IGFBP5,LDHA,Ly6a (includes others),POR,SOCS3,THBD,TIMP2,TMEM100
NRAS		enzyme		-0.647		0.131	-1.013	1.33e-09	CCL5,CD34,CFH,CXCL2,FN1,HLA-A,LSP1,MGP,PENK,PTX3,SDC1,TUBB2A
C5	0.682	cytokine		-1.522		-0.168	-1.037	1.54e-09	ATF3,CCL5,CD55,CD63,CXCL10,CXCL2,CXCL3,FN1,MMP3,ZFP36
D-glucose		chemical - endogenous mammalian		-0.547		-0.107	-0.123	1.62e-09	ACE,ANXA3,ATF3,C3,CD55,CXCL2,DCN,DUSP1,EFHD1,ENPP2,FN1,FOS,Ifi27l2a/Ifi27l2b,LDHA,MUSTN1,MYL9,RGS2,S100A4,SLC3A2,TAGLN
IgG		complex		-1.073		0.063	-1.298	1.66e-09	C3,CCL5,Ccl7,CXCL10,DUSP1,FGL2,FN1,IRF1,Ly6a (includes others),Marcks,PDPN,TNC,TUBB2A,ZFP36
6-hydroxydopamine		chemical toxicant		0.392		-0.171	0.779	1.79e-09	C3,CCL5,CXCL13,FOS,GADD45G,MMP3,PENK,TAC1,TIMP2
SP1		transcription regulator		-1.461	bias	-0.29	-0.657	2.03e-09	ADAMTS1,ATF3,CCL5,CD55,CRYAB,CXCL10,CXCL3,FN1,FOS,IRF1,Marcks,PENK,PROCR,TAGLN,THBD,TIMP2,TIMP3,TNC
PPARG		ligand-dependent nuclear receptor		0.269		-0.099	0.637	2.1e-09	C3,CCL5,CCR7,Cdkn1c,CXCL2,CXCL3,FABP4,FN1,IGFBP5,IGFBP7,IL33,MMP3,PLIN2,SDC1,SOCS3,TAGLN,TCF4
NEUROG1		transcription regulator		0		0.069	-0.195	2.12e-09	C3,CFH,FN1,MFAP4,PLK2,S100A4,SLC43A3,TMEFF2
Jnk		group		-1.987		-0.216	-1.313	2.16e-09	CCL5,CCR7,CD55,CXCL3,DUSP1,FABP4,FN1,FOS,MMP3,POSTN,SOCS3,ZFP36
LIF		cytokine		-1.191		-0.092	-0.926	2.16e-09	CD34,CXCL10,CXCL2,ENPP2,FN1,FOS,IRF1,SFRP4,SOCS3,TAC1,TMEM176B,TNC
TLR7		transmembrane receptor	Inhibited	-2.933	bias	-0.324	-1.982	2.28e-09	ATF3,CCL5,Ccl7,CCR7,CFH,CXCL10,CXCL13,CXCL2,CXCL3,IRF1,MYOC,PTX3
Vegf		group		0.477		-0.228	1.385	3.07e-09	ACE,ADAMTS1,ATF3,C1QTNF1,CRABP1,CRYAB,CXCL10,ENPP2,FABP4,FN1,IRF1,MGP,RGS2,SFRP1,SOCS3,THBD,TNC
TRPV4		ion channel	Inhibited	-2.425	bias	-0.28	-1.746	3.43e-09	CCL5,Ccl7,CXCL10,CXCL2,FOS,SOCS3
IL2		cytokine	Inhibited	-2.574		-0.187	-1.917	3.51e-09	C3,CCL5,CCR7,CXCL10,CXCL3,DPP4,ENPP2,FGL2,FOS,GADD45G,IRF1,Ly6a (includes others),PENK,PLAC8,RGS2,S100A4,Serpina3g (includes others),SLC3A2,SOCS3
NR1H4		ligand-dependent nuclear receptor		-1		-0.011	-0.964	3.6e-09	C3,CRABP1,CXCL3,DPT,FN1,GSTM5,LDHA,MMP3,SDC1,SOD3,THBD,TIMP2
GLI1		transcription regulator		1.273		0.027	1.168	4.3e-09	AKR1C3,ATF3,C11orf96,FOS,GPC3,IGFBP7,IL33,PCOLCE2,S100A4,SCARA3,SFRP1,SOCS3,TIMP2,TIMP3,TMEM100,TNC,ZFP36
CEBPB	0.968	transcription regulator		-1.543		-0.23	-0.678	4.46e-09	AKR1C3,C3,CCL5,CXCL10,CXCL2,CXCL3,DCN,FABP4,FN1,FOS,HLA-A,HSD11B1,MGP,MMP3,SOCS3,TAC1,TMEM176B,TNFAIP6
SMAD3		transcription regulator	Inhibited	-2.041		-0.166	-1.479	4.62e-09	ASPN,C3,CXCL10,CXCL3,FN1,FOS,Ly6a (includes others),POR,PTX3,TAGLN,TIMP3,TNC,ZFP36
GNAQ		enzyme	Inhibited	-2.611	bias	-0.294	-1.843	4.63e-09	ADAMTS1,ANXA3,ATF3,Ccl7,CXCL3,FOS,PTX3,SOCS3,THBD,TNFAIP6
KLF2	-0.936	transcription regulator		0.57		0.056	0.422	5.47e-09	ACE,CCL5,Ccl7,CCR7,CD55,CXCL2,CXCL3,FABP4,PDPN,TCF4,THBD
ACVR1		kinase						5.65e-09	DCN,Fndc1,FSTL1,Ifi27l2a/Ifi27l2b,IL33,OGN,PTX3
MAPT		other						5.81e-09	ATF3,C3,C4A/C4B,CD63,CXCL10,CXCL13,CXCL2,FOS,GAS7,GSTM5,HLA-A,IGFBP2,PDPN,PENK,PTX3,SLC43A3,TUBB2A
NCOA2		transcription regulator		-0.804		-0.194	-0.226	6.07e-09	C3,CCL5,CCR7,CXCL10,FABP4,HLA-A,Ifitm1,IRF1,PLIN2,TMEM100
RNF31		enzyme		1.633		0.121	1.336	6.09e-09	ACE,CCL5,Ccl7,CXCL10,CXCL13,CXCL2,CXCL3,IL33
actinomycin D		biologic drug		1.311		0.165	0.748	6.42e-09	CD55,DUSP1,FN1,FOS,GSTM5,IGFBP5,IRF1,MMP3,PTX3,RGS2,SFRP1,SOCS3
IL18	-0.667	cytokine		-1.196		-0.225	-0.476	7.61e-09	ATF3,CCL5,CCR7,CXCL10,CXCL3,ENPP2,GADD45G,IRF1,MMP3,PENK,SLC3A2
IL11RA	-0.57	transmembrane receptor		-0.655	bias	-0.3	-0.065	7.65e-09	CCL5,Ccl7,CXCL3,FOS,MMP3,POSTN,SOCS3
bleomycin		biologic drug	Inhibited	-2.442	bias	-0.293	-1.58	9.94e-09	C3,CCL5,CXCL10,CXCL2,DCN,FABP4,FN1,S100A4,SFRP1,TIMP2,TIMP3
bucladesine		chemical toxicant		-0.994		-0.192	-0.32	1.01e-08	ADAMTS1,CRYAB,CXCL10,CXCL3,DUSP1,FN1,FOS,HSD11B1,IGFBP5,PLK2,RGS2,SOCS3,THBD,TIMP2
COP1		enzyme		1.039		0.218	0.51	1.12e-08	C3,CCL5,CXCL10,CXCL3,Ifitm1,MMP3
JUNB	0.817	transcription regulator		-1.464		-0.244	-0.85	1.15e-08	ATF3,C3,Ccl7,CXCL2,CXCL3,DUSP1,FN1,MMP3,PENK,TIMP3
inosine		chemical - endogenous mammalian		-1.941	bias	-0.256	-1.273	1.18e-08	C3,C4A/C4B,CD63,CFB,CXCL13,DPP4,IRF1
SQSTM1	0.434	transcription regulator		-0.216		-0.093	0.026	1.18e-08	Ccl7,CXCL10,CXCL2,FGL2,GSTM5,IRF1,PLK2
thioacetamide		chemical toxicant		-1.412	bias	-0.286	-0.795	1.27e-08	ADAMTS1,AKR1C3,C4A/C4B,CD55,FBN1,FOS,FSTL1,GPX3,POR,TAGLN,TCF4,TIMP2
CXCL12		cytokine		-0.74		-0.195	-0.112	1.35e-08	AKR1C3,CCL5,CXCL10,DPP4,FN1,FOS,IGFBP7,Ly6a (includes others),MMP3,SOCS3,TAC1
Tlr		group	Inhibited	-2.771	bias	-0.295	-1.954	1.38e-08	CCL5,CCR7,CXCL10,CXCL3,DUSP1,HLA-A,IL33,IRF1,SOCS3
C3	-3.377	peptidase		-1.585		-0.189	-1.105	1.39e-08	C3,CCL5,CD55,CXCL10,CXCL2,CXCL3,FN1,THBD
MAC		complex		-0.842	bias	-0.312	-0.087	1.39e-08	AKR1C3,CXCL2,FN1,IRF1,MMP3,ZFP36
fingolimod		chemical drug		1.97		0.218	1.36	1.39e-08	CCL5,Ccl7,CCR7,Cdkn1c,CXCL10,CXCL13,CXCL2,FN1
DUSP1	-1.164	phosphatase		-0.028		0.029	-0.112	1.61e-08	CFB,CXCL10,CXCL2,CXCL3,DUSP1,IRF1,PLIN2,THBD,ZFP36
collagenase		group	Inhibited	-2.449	bias	-0.333	-1.633	1.7e-08	Ccl7,CXCL10,CXCL2,CXCL3,IRF1,PTX3
VIPR1		g-protein coupled receptor	Inhibited	-2.219	bias	-0.25	-1.664	1.7e-08	CCL5,CXCL10,CXCL2,CXCL3,IRF1
IL12 (complex)		complex		-1.767		-0.216	-1.254	1.74e-08	CCL5,CCR7,CD63,CXCL10,FOS,GADD45G,IRF1,Ly6a (includes others),PLAC8,RRAD,SOCS3
salmonella minnesota R595 lipopolysaccharides		chemical - endogenous non-mammalian	Inhibited	-2.949	bias	-0.333	-1.966	1.86e-08	CCL5,Ccl7,CXCL10,CXCL13,CXCL2,CXCL3,FOS,IRF1,SOCS3
palmitic acid		chemical - endogenous mammalian		-1.557		-0.126	-1.151	1.86e-08	ATF3,CCL5,CXCL10,CXCL2,CXCL3,FABP4,FN1,FOS,PLIN2,PROCR,SOCS3,THBD
Cdk		group		-1.546	bias	-0.333	-0.736	2.07e-08	CCL5,CXCL10,CXCL2,DUSP1,GADD45G,RGS2
MAP2K7		kinase		-0.514		-0.128	-0.229	2.27e-08	ATF3,CCL5,CXCL10,ENPP2,FN1,LSP1,MMP3
cigarette smoke		chemical toxicant	Inhibited	-2.041		-0.191	-1.549	2.3e-08	C3,CXCL10,CXCL2,CXCL3,FN1,FOS,GADD45G,GPX3,GSTM5,MMP3,SOD3,Tmsb4x (includes others)
EZH2		transcription regulator		-0.104		0.025	-0.168	2.47e-08	ATF3,C3,CCL5,CD63,CLEC3B,CXCL10,CXCL2,FBN1,Ifi27l2a/Ifi27l2b,S100A4,SFRP4,SOCS3,TIMP2,TIMP3
isobutylmethylxanthine		chemical toxicant		-1.037		-0.169	-0.632	2.56e-08	ACE,CD34,FABP4,FN1,FOS,LDHA,MMP3,PLIN2,TIMP2,TIMP3,TNC
simvastatin		chemical drug		-0.368		0.077	-0.607	2.56e-08	ADAMTS1,ANXA3,CD55,CXCL2,CXCL3,FOS,IRF1,Ly6a (includes others),MMP3,SOCS3,THBD
Ca2+		chemical - endogenous mammalian		-0.701		-0.181	-0.117	2.6e-08	ATF3,DUSP1,FABP4,FN1,FOS,IL33,IRF1,MGP,MMP19,TAC1,TAGLN,TIMP2
CREBBP		transcription regulator		-1.942		-0.223	-1.363	2.9e-08	CCL5,CCR7,CXCL10,DUSP1,FABP4,FOS,HSD11B1,IRF1,RGS2,SDC1,SMPD3,SOCS3,TAGLN,TNC
ACE2		peptidase		-0.97		0.071	-1.142	3.01e-08	CCL5,Ccl7,CXCL10,CXCL2,CXCL3,FN1
F2		peptidase	Inhibited	-2.739	bias	-0.296	-1.744	3.05e-08	CD55,CD63,CXCL10,CXCL13,CXCL3,DUSP1,FN1,FOS,IGFBP5,PROCR,THBD,TIMP2
SAMSN1		other		-0.707	bias	-0.297	0.132	3.18e-08	Ccl7,CXCL10,CXCL2,FGL2,IRF1,SDC1,SOCS3,TCF4
SB-431542		chemical reagent		0.59		0.087	0.334	3.25e-08	ASPN,Ccl7,CXCL13,FN1,FOS,IGFBP7,POSTN,PTX3,TNFAIP6
STAT4		transcription regulator	Inhibited	-2.621	bias	-0.333	-1.589	3.55e-08	C3,CXCL10,CXCL2,CXCL3,GADD45G,IRF1,NXN,PLAC8,RRAD,S100A4,SOCS3
MAPK9		kinase		-0.113		-0.117	0.217	3.68e-08	CCL5,Ccl7,FGL2,FOS,IGFBP2,MMP3,PLIN2,PTX3,SOD3,ZFP36
RXRG		ligand-dependent nuclear receptor						3.69e-08	CRYAB,CXCL2,CXCL3,FABP4,IL33,TIMP2,TIMP3
AGN194204		chemical drug		-0.429		-0.199	0.226	3.89e-08	ATF3,DCN,DUSP1,FABP4,IL33,IRF1,ITM2A,PENK,PLAC8,PLIN2,SLC3A2
dopamine		chemical - endogenous mammalian		1.913		-0.028	1.996	4.1e-08	ATF3,CCL5,Ccl7,CXCL10,CXCL2,CXCL3,FOS,GPC3,PENK,TAC1
THRB		ligand-dependent nuclear receptor	Activated	2.138		-0.037	2.24	4.18e-08	CXCL10,CXCL2,CXCL3,DCN,FABP4,FOS,FSTL1,IGFBP2,PENK,POR,SFRP1,SFRP4
CSF3		cytokine		-1.725		-0.094	-1.452	4.32e-08	CCL5,CCR7,CD34,CXCL2,CXCL3,ENPP2,FOS,GADD45G,Ly6a (includes others),SOCS3
HDAC3		transcription regulator		0		0.063	-0.127	4.86e-08	CD34,CD55,CXCL10,CXCL2,ENPP2,FOS,PLIN2,TAGLN
DYSF		other						4.86e-08	Ccl7,CD55,CXCL10,FN1,HLA-A,PRSS23,S100A4,TMEM123
MYD88		other	Inhibited	-2.744	bias	-0.301	-1.848	4.88e-08	C3,CCL5,CXCL10,CXCL13,CXCL2,CXCL3,DUSP1,FOS,HLA-A,IGFBP5,IRF1,SOCS3
semaxinib		chemical drug	Inhibited	-2.425		-0.173	-2.005	5.15e-08	ATF3,CCR7,CXCL10,CXCL13,CXCL2,CXCL3,FOS,PTX3,SOCS3
SMARCA4		transcription regulator		-0.44	bias	-0.276	0.605	5.15e-08	ACE,CD63,FABP4,FN1,FOS,GADD45G,IGFBP5,IGFBP7,IRF1,MGP,PLIN2,PTX3,RGS2,SLC43A3,SOD3,TAGLN,TIMP2
resiquimod		chemical drug	Inhibited	-2.435		-0.221	-1.896	5.26e-08	ATF3,C3,C4A/C4B,CCL5,Ccl7,CCR7,CXCL10,CXCL13,CXCL2,CXCL3,IL33,PTX3
epigallocatechin-gallate		chemical drug	Activated	2.292		0.115	1.917	5.8e-08	CCL5,Ccl7,CXCL10,CXCL3,FN1,FOS,IRF1,MMP3,SFRP1,TAC1,TIMP2
lysophosphatidic acid		chemical - other	Inhibited	-2.075	bias	-0.25	-1.379	6.19e-08	CCL5,CXCL10,CXCL2,CXCL3,DUSP1,FABP4,FOS,TAGLN
sphingosine-1-phosphate		chemical - endogenous mammalian		-1.486		-0.16	-1.04	6.19e-08	CCL5,CXCL10,CXCL2,ENPP2,FN1,FOS,HSD11B1,TAGLN
IL22		cytokine		-1.597		-0.189	-1.062	6.22e-08	C3,CCL5,CXCL10,CXCL13,CXCL2,CXCL3,IL33,MMP3,SOCS3
STING1		other		-1.611	bias	-0.333	-0.835	6.43e-08	CCL5,CXCL10,CXCL2,GAS7,Ifi27l2a/Ifi27l2b,IL33,Serpina3g (includes others)
NFKB1		transcription regulator		-1.519		-0.248	-0.976	6.59e-08	CCL5,CFB,CXCL10,CXCL2,CXCL3,DUSP1,ENPP2,FN1,FOS,IRF1,MMP3,PTX3
molybdenum disulfide		chemical reagent		1.667		0.143	1.238	6.62e-08	AKR1C3,CD248,CFB,CRYAB,EFHD1,FBN1,FN1,FSTL1,IGFBP5
BCL6		transcription regulator		1.941		0.083	1.707	6.88e-08	Ccl7,CCR7,CXCL10,CXCL3,GSTM5,IRF1,Ly6a (includes others),MGP,PRSS23,SDC1,SOCS3
Go 6976		chemical - kinase inhibitor	Activated	2.621	bias	0.283	1.879	7.15e-08	CCL5,CD55,CXCL10,CXCL2,CXCL3,FN1,FOS
IL33	-1.139	cytokine		-1.822		-0.221	-1.111	7.54e-08	ADAMTS1,CCL5,Ccl7,CXCL10,CXCL2,CXCL3,FGL2,GSTM5,Ifitm1,Marcks,PLIN2,SOCS3,TPBG
RCE1		peptidase						8.12e-08	CRABP1,CRYAB,FBN1,FSTL1,MGP,PLIN2
methotrexate		chemical drug		-0.333		-0.048	-0.189	8.15e-08	C3,CCL5,CFB,CFH,CXCL10,DUSP1,HSD11B1,IGFBP5,NXN,SOCS3,TIMP3
CREB1		transcription regulator		-0.699		-0.112	-0.276	8.17e-08	ATF3,CXCL2,DUSP1,FGL2,FN1,FOS,GADD45G,HLA-A,HSD11B1,PENK,RGS2,SFRP4,SMPD3,TAC1,TMEFF2,ZFP36
F2R	0.947	g-protein coupled receptor	Inhibited	-2.204		-0.216	-1.599	8.44e-08	CD55,CXCL3,DUSP1,FN1,FOS,IGFBP7,S100A4,TAGLN
NR1H2		ligand-dependent nuclear receptor		0		-0.022	0.044	8.44e-08	ACE,C3,CCL5,Ccl7,CCR7,CXCL10,CXCL2,HSD11B1
prexasertib		chemical drug		-1.89	bias	-0.333	-1.008	8.8e-08	ATF3,C3,DUSP1,FOS,PLK2,SFRP4,ZFP36
TICAM1		other	Inhibited	-2.665	bias	-0.314	-1.828	9.5e-08	CCL5,CFB,CXCL10,CXCL13,CXCL2,CXCL3,DUSP1,IRF1,SOCS3
VEGFA		growth factor	Inhibited	-2.673	bias	-0.25	-1.898	9.81e-08	ACE,ADAMTS1,CD34,CD55,CXCL10,CXCL2,FABP4,FN1,FOS,IGFBP5,THBD,TNC
cardiotoxin		chemical - other		0	bias	-0.333	0.667	1e-07	CCL5,Ccl7,Cdkn1c,CXCL10,CXCL13,DCN,DPP4,FSTL1,IGFBP7,IL33,MMP3
NR3C2		ligand-dependent nuclear receptor		-0.788		-0.107	-0.487	1.01e-07	ADAMTS1,CCL5,FN1,GPX3,PROCR,PTX3,RGS2,RRAD,SEMA3C
tacrolimus		chemical drug	Activated	2.415		0.11	2.113	1.04e-07	CCL5,CXCL10,CXCL2,FABP4,FN1,FOS,IL33,PENK,PLIN2,TMEM100,TNC
ESR1		ligand-dependent nuclear receptor		-1.564		-0.049	-1.373	1.05e-07	ACE,ANXA3,ATF3,C3,CD55,Cdkn1c,CXCL3,ENPP2,FOS,GADD45G,GAS7,IGFBP2,IGFBP5,IRF1,PLIN2,POR,PRSS23,PTX3,SEMA3C,SLC3A2,TAC1,TAGLN,TIMP2,Tmsb4x (includes others),TNFAIP6
diethylstilbestrol		chemical drug		-0.366		-0.147	0.016	1.17e-07	C3,CD55,CFB,DCN,DPT,FOS,HLA-A,IGFBP2,LSP1,MFAP4,MGP,SCARA5
GnRH-A		chemical reagent		-1.798		-0.074	-1.605	1.19e-07	ACE,ATF3,FOS,PRSS23,RGS2,RRAD,ZFP36
cuprizone		chemical toxicant	Inhibited	-2.2		-0.193	-1.776	1.27e-07	CCL5,Ccl7,CXCL10,FOS,SOCS3
ATF4	0.277	transcription regulator		-0.985	bias	-0.286	-0.147	1.42e-07	ATF3,CD55,CXCL2,FN1,IGFBP2,IGFBP5,IGFBP7,PENK,PTX3,SLC3A2
sirolimus		chemical drug		-0.48		0.133	-0.991	1.42e-07	CCR7,FN1,FOS,IGFBP5,LDHA,MMP3,PLIN2,POSTN,PTX3,S100A4,SLC3A2,SLC43A3,SOCS3,THBD,TUBB2A,ZFP36
ZMPSTE24		peptidase		1.715		0.167	1.315	1.44e-07	ATF3,CXCL2,CXCL3,GADD45G,IGFBP5,SOCS3
Collagen(s)		complex						1.44e-07	C3,C4A/C4B,CD55,CD63,FN1,TNC
peptidoglycan		chemical - endogenous non-mammalian	Inhibited	-2.019	bias	-0.271	-1.318	1.51e-07	CCL5,CXCL10,CXCL2,CXCL3,DUSP1,FOS,IRF1,MMP3
G protein alphai		group	Inhibited	-2.611	bias	-0.315	-1.788	1.58e-07	ADAMTS1,ATF3,C4A/C4B,CXCL10,FOS,HLA-A,SOCS3
CEBPA	0.557	transcription regulator		0.229		-0.109	0.598	1.65e-07	AKR1C3,C3,FABP4,FOS,HSD11B1,Ly6a (includes others),PLIN2,PTX3,RGS2,SOCS3,TAC1,THBD,TNFAIP6,TUBB2A
camptothecin		chemical drug		-0.707		-0.103	-0.417	1.7e-07	ATF3,CXCL2,CXCL3,FGL2,FOS,GADD45G,HLA-A,IRF1,PLAC8,PLIN2,PTX3,SDC1,THBD,TNFAIP6,TPBG,TUBB2A
CSF1		cytokine		-1.067		-0.222	-0.416	1.81e-07	CCL5,Ccl7,CXCL2,CXCL3,DUSP1,FN1,FOS,GAS7,HLA-A,LDHA,SFRP1
ZFTA-RELA		fusion gene/product	Inhibited	-2.449	bias	-0.333	-1.633	1.89e-07	CXCL10,CXCL2,CXCL3,FN1,IRF1,LSP1
vancomycin		biologic drug		-1.311		-0.119	-0.941	2.13e-07	ADAMTS1,C3,C4A/C4B,CD63,CXCL2,FOS,IGFBP5,Ly6a (includes others),SOD3,TMEM100
D-fructose		chemical - endogenous mammalian	Inhibited	-2.438	bias	-0.27	-1.78	2.15e-07	Ccl7,CXCL10,CXCL2,FABP4,FN1,TIMP3
lysophosphatidylinositol		chemical - endogenous mammalian		-1.633	bias	-0.333	-0.816	2.15e-07	C3,CFB,CXCL3,FABP4,IL33,LDHA
NFE2L2	0.477	transcription regulator		-0.783		-0.203	-0.067	2.2e-07	ACE,ATF3,CCL5,CXCL10,CXCL2,CXCL3,FABP4,FN1,GADD45G,GPX3,GSTM5,PLIN2,SOCS3,SOD3
CCL5	-3.941	cytokine		-1.425	bias	-0.297	-0.666	2.26e-07	CCL5,CXCL2,CXCL3,DUSP1,FOS,MMP19,ZFP36
diphtheria toxin		chemical - endogenous non-mammalian						2.43e-07	CD63,CFH,FOS,LSP1,PENK,PLA2G7,PLAC8,TAC1
ADAMTS12		peptidase		0.447	bias	0.333	-0.298	2.46e-07	CXCL10,IL33,MGP,MMP3,TAGLN
immethridine		chemical reagent	Activated	2.236	bias	0.333	1.491	2.46e-07	C3,C4A/C4B,Ccl7,CXCL3,SOCS3
enterotoxin B		biologic drug	Inhibited	-2.607	bias	-0.333	-1.738	2.47e-07	CCL5,Ccl7,CXCL10,CXCL13,CXCL2,CXCL3,IL33
IRAK4		kinase						2.47e-07	ATF3,CXCL10,CXCL2,CXCL3,FOS,IRF1,ZFP36
Ige		complex	Inhibited	-2.678		-0.247	-1.878	2.52e-07	C3,CCL5,Ccl7,CD34,CXCL2,CXCL3,IL33,Marcks,PENK,PTX3,SOCS3,TNC
ATP		chemical - endogenous mammalian		-1.5		-0.184	-0.992	2.59e-07	CCR7,CXCL10,CXCL2,CXCL3,DUSP1,FOS,IL33,MMP3
cisplatin		chemical drug	Inhibited	-2.636		-0.125	-2.18	2.65e-07	ADAMTS1,ATF3,C11orf96,C4A/C4B,CCL5,CXCL10,CXCL3,DUSP1,FABP4,FN1,FOS,MGP,PLK2,PROCR,Serpina3g (includes others),SOCS3,TIMP3,Tmsb4x (includes others)
JUND		transcription regulator						2.69e-07	C3,CCL5,Ccl7,CXCL10,MMP3,PENK,SDC1
TGFB3		growth factor		-0.051		-0.23	0.574	2.77e-07	ASPN,FN1,FOS,MGP,MMP3,TAGLN,TIMP3,TNC
PTHLH		other		-0.808		-0.173	-0.388	2.93e-07	ADAMTS1,Cdkn1c,FN1,FOS,RGS2,SMPD3,TNC
TWIST1		transcription regulator		-0.993		-0.121	-0.661	2.99e-07	ADAMTS1,C1QTNF1,C3,DCN,FN1,FOS,IGFBP5,S100A4,TIMP3
genistein		chemical drug		0.69		-0.091	1	2.99e-07	ACE,AKR1C3,C3,CCL5,CXCL10,CXCL2,CXCL3,DUSP1,FOS,HLA-A,MMP3,PLA2G7,TAGLN
ozone		chemical toxicant	Inhibited	-2.199	bias	-0.309	-1.52	3e-07	Ccl7,CXCL10,CXCL2,CXCL3,FOS
PLK4		kinase		0.447	bias	-0.259	1.027	3e-07	Ccl7,CXCL10,FGL2,IRF1,MMP3
CNTF		cytokine		-0.734		-0.061	-0.601	3.18e-07	ENPP2,FOS,IRF1,PENK,SOCS3,TAC1,ZFP36
Salmonella enterica serotype abortus equi lipopolysaccharide		chemical toxicant	Inhibited	-2.975	bias	-0.333	-1.984	3.31e-07	CCL5,CCR7,CFB,CXCL2,CXCL3,IRF1,PLAC8,PTX3,SOCS3
PAX3-FOXO1		fusion gene/product		-0.302		0.023	-0.377	3.51e-07	CD63,Cdkn1c,DUSP1,Ifitm1,IGFBP2,IGFBP5,Ly6a (includes others),OGN,PRSS23,SDC1,TIMP2
JAK inhibitor I		chemical - kinase inhibitor	Activated	2.219		0.238	1.691	3.64e-07	C3,CXCL10,CXCL2,CXCL3,SOCS3
trientine		chemical drug		0.747		0.212	0.329	3.78e-07	FN1,IGFBP2,IGFBP5,SOD3
MRTFB		transcription regulator		-0.6		-0.15	-0.271	3.84e-07	ADAMTS1,CCL5,GSTM5,HLA-A,Ifitm1,IGFBP5,MYL9,POSTN,TAGLN
raloxifene		chemical drug		0.213		0.002	0.207	3.84e-07	ANXA3,CCL5,DUSP1,ENPP2,MMP3,PLK2,PRSS23,THBD,TIMP3
E. coli B4 lipopolysaccharide		chemical toxicant	Inhibited	-2.594		-0.215	-1.935	3.9e-07	CCL5,CCR7,CXCL10,CXCL2,CXCL3,FGL2,GADD45G,HLA-A,IL33,Ly6a (includes others),SOCS3
LEP		growth factor		-1.268		-0.14	-0.823	4.12e-07	ACE,CCL5,CD63,CXCL10,FABP4,FOS,IGFBP2,IRF1,MMP19,MMP3,PLIN2,SOCS3,TIMP3,ZFP36
Lh		complex		-0.654		-0.185	-0.051	4.15e-07	ADAMTS1,CD55,DUSP1,FOS,GADD45G,HSD11B1,MMP19,PTX3,RGS2,SFRP4,TCF4,TNFAIP6
gentamicin		chemical drug		-0.577		-0.065	-0.35	4.15e-07	ATF3,C4A/C4B,CD63,CXCL10,DPP4,ENPP2,FOS,GSTM5,IGFBP5,IRF1,PLIN2,TMEM100
HMOX1		enzyme		0.912		0.053	0.766	4.28e-07	CXCL10,CXCL2,CXCL3,FOS,GPX3,PROCR,THBD,ZFP36
succinic acid		chemical - endogenous mammalian		-0.447		-0.057	-0.319	4.38e-07	ANXA3,CCDC80,CFB,CLEC3B,DPP4
Ap1		complex		-1.293	bias	-0.303	-0.566	4.67e-07	ACE,ATF3,CCL5,FABP4,FN1,FOS,MMP3,S100A4,SOCS3
leukotriene D4		chemical - endogenous mammalian		-1.671	bias	-0.321	-0.896	4.92e-07	ADAMTS1,ATF3,CXCL2,DUSP1,RGS2,ZFP36
ADM	-0.558	other		1.263		0.043	1.159	4.92e-07	ACE,CXCL2,FN1,FOS,PENK,TAC1
HGF		growth factor		-1.387		-0.229	-0.638	5.12e-07	ADAMTS1,ATF3,CCL5,CRYAB,CXCL2,FN1,FOS,LDHA,RGS2,SFRP1,SOCS3,THBD,TIMP3,TNFAIP6
APOE	0.8	transporter		0.563		0.2	0	5.12e-07	ATF3,CCL5,CXCL3,FOS,GAS7,GPX3,HSD11B1,MGP,MMP3,PLIN2,PTX3,SOCS3
estrogen		chemical drug		0.596		-0.22	1.164	5.13e-07	CRABP1,DUSP1,FN1,FOS,IGFBP2,IGFBP5,ITM2A,PENK,PTX3,Tmsb4x (includes others),ZFP36
LMNB1		other						5.49e-07	CRABP1,CRYAB,FBN1,FSTL1,MGP,PLIN2
ERBB4		kinase		-0.307		-0.026	-0.241	5.55e-07	DUSP1,IGFBP5,SFRP1,SOCS3,TIMP3,Tmsb4x (includes others),TNC
BMP7		growth factor		0.804		-0.177	1.248	5.64e-07	CD34,FN1,IGFBP5,MMP3,PENK,RGS2,S100A4,SOCS3,TAGLN
aflatoxin B1		chemical - endogenous non-mammalian		0.905		-0.246	1.721	5.87e-07	Cdkn1c,CRYAB,CXCL13,CXCL2,DCN,FABP4,HLA-A,IGFBP7,Ly6a (includes others),RGS2,SFRP1
trans-hydroxytamoxifen		chemical drug		1.108		0.054	0.948	5.91e-07	ANXA3,DCN,DUSP1,FN1,LDHA,LHFPL2,PLK2,PRSS23,SFRP1
WNT1		cytokine		-0.114		-0.222	0.469	6.09e-07	CCDC80,Cdkn1c,ENPP2,FN1,FOS,GADD45G,MMP3,SEMA3C
CARD9		other	Inhibited	-2		-0.241	-1.517	6.22e-07	C3,CCL5,CXCL10,CXCL2,CXCL3
KRT17		other		-1.342		-0.14	-1.029	6.22e-07	CCL5,CXCL10,CXCL2,CXCL3,MMP3
MECOM		transcription regulator						6.22e-07	Cdkn1c,DCN,GADD45G,Ly6a (includes others),TCF4
SIRT1		transcription regulator		-0.541		0.116	-0.92	6.34e-07	CCL5,CD63,FABP4,FN1,HLA-A,MMP3,SFRP4,SLC43A3,SOCS3,SOD3,THBD,TIMP2,TIMP3
HOXA10		transcription regulator		-0.333		0.105	-0.647	6.48e-07	Cdkn1c,DPP4,ENPP2,FN1,IGFBP5,PDPN,SFRP4,THBD,TNXB
E. coli serotype 0127B8 lipopolysaccharide		chemical - endogenous non-mammalian	Inhibited	-2.204		-0.107	-1.904	6.78e-07	CCL5,Ccl7,CXCL10,CXCL2,IRF1,MMP3,PTX3,SOCS3,SOD3
WNT5A		cytokine		-1.463		-0.037	-1.358	6.82e-07	CRYAB,CXCL2,ENPP2,FN1,IRF1,Ly6a (includes others),SDC1,SOCS3
PPIF		enzyme	Inhibited	-2.646		-0.011	-2.617	6.95e-07	CCL5,Ccl7,CXCL10,CXCL2,CXCL3,MGP,SFRP1
15-deoxy-delta-12,14 -PGJ 2		chemical - endogenous mammalian		1.338		0.038	1.22	6.95e-07	CCL5,CXCL10,CXCL13,CXCL2,FABP4,FN1,FOS,IRF1,MMP3,SOCS3
MYC		transcription regulator	Activated	2.065		-0.133	2.618	7.04e-07	ADAMTS1,CLEC3B,CRYAB,CXCL10,DUSP1,FABP4,FBN1,FN1,FOS,FSTL1,GADD45G,GPC3,HLA-A,LDHA,Ly6a (includes others),MGP,MYL9,SFRP1,SLC3A2,TIMP2,TNC,ZFP36
IFN Beta		group	Inhibited	-2.068		-0.189	-1.54	7.09e-07	ATF3,CCL5,CCR7,CXCL10,DPP4,DUSP1,FN1,HLA-A,IRF1
CFB	-1.321	peptidase		-1.477		-0.089	-1.28	7.34e-07	C3,C4A/C4B,CXCL2,CXCL3,THBD
TIRAP		other		-0.869		-0.19	-0.454	7.34e-07	CCL5,CXCL10,CXCL2,CXCL3,IRF1
Ccl2		cytokine		-1.734		-0.19	-1.283	7.52e-07	CCL5,Ccl7,CXCL10,CXCL2,CXCL3,FABP4
EP300		transcription regulator		-1.948	bias	-0.28	-1.23	7.98e-07	CCR7,CXCL3,DUSP1,FABP4,FN1,FOS,HSD11B1,LDHA,PLA2G7,SDC1,SMPD3,SOCS3,TNC
PTGS2		enzyme	Inhibited	-2.156		-0.134	-1.778	8.12e-07	CCL5,CCR7,CXCL10,CXCL3,DUSP1,FABP4,FN1,FOS,TNFAIP6
anisomycin		chemical - endogenous non-mammalian		-0.897		-0.098	-0.664	8.32e-07	ATF3,DUSP1,FOS,IRF1,POSTN,SDC1
IL1R1		transmembrane receptor		0.152		-0.236	0.549	8.32e-07	CCL5,Ccl7,CXCL10,CXCL2,CXCL3,FOS
ERK		group		-1.927		-0.213	-1.27	9.03e-07	Ccl7,CXCL10,CXCL2,DUSP1,FABP4,FN1,FOS,MMP3,POSTN,ZFP36
hydrogen peroxide		chemical - endogenous mammalian		-1.814		-0.178	-1.187	9.34e-07	ACE,ATF3,CD55,CD63,CRYAB,CXCL3,DUSP1,ENPP2,FN1,FOS,MMP3,PTX3,TAGLN,TUBB2A
ADIPOQ		other		1.343		-0.045	1.483	9.36e-07	CCL5,CXCL10,CXCL2,CXCL3,DUSP1,FABP4,FN1,FOS,MMP3,SOCS3
AR		ligand-dependent nuclear receptor		-1.118		-0.155	-0.613	9.65e-07	AKR1C3,C3,C4A/C4B,CCL5,Cdkn1c,GADD45G,HLA-A,IGFBP5,Ly6a (includes others),Marcks,PENK,SLC3A2,SOD3,TIMP2,TIMP3,TMEM176B
SOCS1		other		1.041	bias	0.253	0.394	1e-06	CCR7,CXCL10,CXCL2,DUSP1,FOS,IRF1,Serpina3g (includes others),SOCS3
TIMP1	0.868	cytokine		-1.387		-0.071	-1.23	1.01e-06	Cdkn1c,IL33,MMP3,TIMP2,TIMP3
CHRNA7		transmembrane receptor		1.172		0.137	0.868	1.01e-06	CXCL10,CXCL2,CXCL3,TIMP2,TIMP3
GLIS2		transcription regulator						1.01e-06	C3,CXCL10,CXCL3,IL33,MGP
intralipid		chemical drug						1.03e-06	CXCL3,FOS,PENK,PLIN2
Pka		complex		-0.421		-0.165	-0.058	1.06e-06	CCR7,CXCL10,DUSP1,FOS,IRF1,MMP3,PENK,RGS2
BCL3		transcription regulator	Activated	2.418		0.049	2.299	1.11e-06	CCL5,CXCL10,CXCL2,CXCL3,FOS,IRF1
OSMR		transmembrane receptor						1.11e-06	CXCL10,CXCL2,FOS,Serpina3g (includes others),SOCS3,ZFP36
Interferon alpha		group	Inhibited	-2.549		-0.208	-1.82	1.13e-06	ATF3,C3,CCL5,CCR7,CXCL10,CXCL2,CXCL3,ENPP2,FOS,HLA-A,IRF1,MMP3,SOCS3
CSF2		cytokine		-1.365	bias	-0.262	-0.474	1.14e-06	ACE,C3,C4A/C4B,CCR7,CD63,CFH,CXCL10,CXCL2,CXCL3,FOS,LDHA,SOCS3,TCF4,ZFP36
MAP2K1		kinase		-1.831	bias	-0.26	-1.202	1.15e-06	ATF3,CCL5,CRYAB,CXCL3,DPP4,DUSP1,FOS,MMP3,TNC
IL36A		cytokine		-1.513	bias	-0.333	-0.781	1.17e-06	Ccl7,CXCL10,CXCL2,CXCL3,MMP3
ACOX1		enzyme		-0.788		0.061	-0.959	1.17e-06	ADAMTS1,CD63,DPP4,FABP4,HSD11B1,IGFBP2,PLIN2,RGS2
methylnitrosourea		chemical toxicant						1.17e-06	CCL5,CXCL3,FABP4,TIMP2,TIMP3
MAPK1		kinase		-0.255		-0.007	-0.235	1.26e-06	ATF3,CCDC80,CCL5,CFB,DCN,DUSP1,FN1,FOS,IGFBP7,POSTN,RGS2,Serpina3g (includes others)
IL27		cytokine	Inhibited	-2.213		-0.172	-1.739	1.3e-06	CCL5,CD63,CXCL10,FOS,GADD45G,HLA-A,IRF1,SOCS3
erlotinib		chemical drug		0.816		-0.165	1.22	1.3e-06	CCL5,CXCL3,FBN1,FN1,IGFBP7,MMP3,Tmsb4x (includes others)
STAT6		transcription regulator		-0.575		-0.048	-0.403	1.34e-06	CCL5,CCR7,CXCL10,CXCL2,CXCL3,FABP4,FN1,GADD45G,IL33,IRF1,Ly6a (includes others),TMEM176B,ZFP36
BSCL2		other						1.34e-06	AKR1C3,Ccl7,FABP4,IGFBP5,IL33,MMP3
CORT		other	Activated	2.213		0.208	1.752	1.35e-06	CCL5,Ccl7,CCR7,CXCL10,CXCL3
PRDM16		transcription regulator						1.35e-06	CCL5,CXCL10,DCN,GADD45G,GPX3
CXCL2	-1.215	cytokine		-1.883	bias	-0.292	-1.334	1.37e-06	CCL5,CXCL10,CXCL2,CXCL3
CEBPD		transcription regulator		-1.972		-0.173	-1.631	1.39e-06	C3,CXCL3,FABP4,FOS,IGFBP5,MMP3,TNFAIP6
GATA4		transcription regulator		-0.251		-0.064	-0.063	1.39e-06	CXCL2,FOS,IGFBP5,LDHA,OGN,POSTN,S100A4,Serpina3g (includes others),SFRP4,TAGLN
NFAT5		transcription regulator		1.134		-0.17	1.584	1.44e-06	C1QTNF1,CXCL10,CXCL3,IGFBP7,IRF1,Ly6a (includes others),S100A4,TNC
Histone h4		group						1.44e-06	CCL5,CXCL10,CXCL3,FOS,IRF1,SFRP1,SOCS3,TAGLN
CTF1		cytokine		-0.89		-0.152	-0.592	1.55e-06	ENPP2,FOS,IRF1,SOCS3,TAGLN
CAMP		other		-0.859		-0.197	-0.377	1.58e-06	CCL5,Ccl7,CCR7,CXCL10,CXCL13,CXCL3,TAC1
Tnf (family)		group	Inhibited	-2.159		-0.183	-1.653	1.59e-06	ATF3,CCL5,CXCL10,CXCL3,ENPP2,HSD11B1,IL33,SOCS3
trovafloxacin		chemical drug	Inhibited	-2.433		-0.127	-2.123	1.76e-06	CXCL2,CXCL3,FOS,HLA-A,IRF1,SOCS3
TLR5		transmembrane receptor	Inhibited	-2.191	bias	-0.295	-1.544	1.78e-06	ATF3,CCL5,CXCL2,CXCL3,IL33
NBEAL2		other	Activated	2		0.176	1.647	1.78e-06	Ccl7,CXCL10,CXCL2,CXCL3
TNFSF12		cytokine		-1.705		-0.101	-1.445	1.8e-06	CCL5,Ccl7,CXCL10,CXCL2,CXCL3,MMP3,PTX3
LGALS3	0.643	other		-0.666		-0.128	-0.365	2.04e-06	CXCL2,CXCL3,ENPP2,FABP4,FN1,IGFBP5,SOCS3
SERPINE2		other	Activated	2.219	bias	0.259	1.644	2.04e-06	CCL5,CD34,CXCL10,CXCL13,CXCL3
CARM1		transcription regulator						2.04e-06	C3,CXCL10,CXCL3,FOS,MMP3
CDKN1A	-0.983	kinase		1.29		0.157	0.917	2.08e-06	ASPN,CRYAB,CXCL2,CXCL3,DUSP1,FN1,MMP3,PLK2,PRSS23,TNFAIP6
CXCL3	-1.314	cytokine		-1.236	bias	-0.333	-0.577	2.28e-06	CCL5,CXCL10,CXCL3,POSTN
NMDA Receptor		complex						2.28e-06	ATF3,FOS,PENK,TAC1
ZBTB10		other		-1.89	bias	-0.294	-1.112	2.34e-06	CCL5,CCR7,CD34,CXCL10,CXCL3,Ifi27l2a/Ifi27l2b,Ifitm1,IRF1
Map3k7		kinase		-1.523		-0.217	-1.023	2.46e-06	CCL5,Ccl7,CXCL10,CXCL2,CXCL3,FGL2
nitric oxide		chemical - endogenous mammalian		-1.458		-0.124	-1.188	2.46e-06	ACE,ATF3,Ccl7,CXCL10,DUSP1,FOS,TIMP2,TIMP3
RC3H1		enzyme						2.46e-06	CCL5,CCR7,CXCL13,CXCL2,IRF1,SDC1
IL3		cytokine		-0.426		-0.233	0.203	2.47e-06	CD63,FOS,GADD45G,HLA-A,IL33,MMP3,PDPN,PLA2G7,Serpina3g (includes others),SLC3A2,SOCS3
TRIM24		transcription regulator		1.915		0.226	1.326	2.59e-06	CCL5,CXCL10,FBN1,Ifi27l2a/Ifi27l2b,IRF1,Ly6a (includes others),PLAC8
GNA15		enzyme						2.59e-06	C3,CRYAB,CXCL2,CXCL3,RGS2,TAGLN,THBD
SERPINE1		other		-0.254		0.04	-0.35	2.67e-06	CXCL2,DUSP1,FN1,FOS,PI16,ZFP36
H89		chemical - kinase inhibitor		0.726		0.233	0.12	2.69e-06	ACE,CCL5,CD55,DUSP1,FOS,IGFBP5,SDC1,TNFAIP6
fulvestrant		chemical drug		0.877		0.079	0.633	2.88e-06	C3,CCDC80,CCL5,CXCL10,FABP4,FOS,IGFBP5,IRF1,PLK2,PRSS23
E. coli lipopolysaccharide		chemical - endogenous non-mammalian	Inhibited	-2.408	bias	-0.305	-1.673	2.9e-06	CCL5,CCR7,CXCL10,CXCL2,CXCL3,SOCS3
OGA		enzyme		0.577		0.031	0.469	2.93e-06	CD55,Cdkn1c,CRABP1,FN1,GADD45G,IGFBP5,IGFBP7,PLIN2,SOCS3,TIMP2,TIMP3,TNC
CCR5		g-protein coupled receptor		-1.994		-0.135	-1.725	2.97e-06	CCL5,CXCL10,CXCL2,CXCL3,FOS
pentoxifylline		chemical drug	Activated	2.169		0.236	1.658	2.97e-06	ACE,CCL5,CXCL3,FOS,POSTN
arsenite		chemical toxicant	Inhibited	-2.169		-0.152	-1.841	3.09e-06	ASPN,CXCL3,DUSP1,FOS,GSTM5,IRF1,SFRP4
Pkc(s)		group		-0.877		-0.194	-0.312	3.21e-06	ATF3,CD55,DUSP1,FABP4,FN1,FOS,RGS2,TAC1,TAGLN
ARHGAP21		other		-0.447	bias	-0.333	0.298	3.35e-06	CXCL10,CXCL2,FGL2,IRF1,TCF4
pristane		chemical toxicant						3.35e-06	CCL5,CXCL10,FN1,Ly6a (includes others),TCF4
SMAD4		transcription regulator		-0.479		-0.155	-0.107	3.37e-06	CXCL2,CXCL3,FN1,FOS,POR,PTX3,TIMP3,TNC,TNFAIP6,ZFP36
levodopa		chemical - endogenous mammalian		-0.705		-0.037	-0.565	3.39e-06	C4A/C4B,CD63,Cdkn1c,DUSP1,FOS,GAS7,GPC3,HLA-A,IGFBP2,IGFBP5,PENK,PLK2,SMPD3,TAC1,TCF4
BMP2		growth factor		0.904		-0.187	1.437	3.45e-06	FABP4,FN1,FOS,IGFBP5,POSTN,PTX3,TAC1,TAGLN,TIMP3
aldosterone		chemical - endogenous mammalian		-1.613	bias	-0.262	-0.889	3.53e-06	ACE,ADAMTS1,DUSP1,FABP4,FN1,FOS,PROCR,RGS2
cyclooxygenase		group		0.849		-0.233	1.311	3.57e-06	FOS,MMP3,RGS2,TAC1
MSR1		transmembrane receptor						3.57e-06	CCL5,CXCL10,CXCL2,CXCL3
NAB2		transcription regulator						3.57e-06	FN1,FOS,MMP3,RRAD
DPP4	-1.631	peptidase	Inhibited	-2.224		-0.124	-1.948	3.76e-06	CCL5,CXCL10,CXCL2,FABP4,TIMP2
IGF2		growth factor		-1.324		-0.129	-1.037	3.86e-06	Cdkn1c,DUSP1,FN1,IGFBP2,IGFBP5,MMP3,OGN,SOCS3
carbon tetrachloride		chemical toxicant	Inhibited	-2.282		-0.211	-1.658	3.99e-06	ATF3,CCL5,CXCL10,DUSP1,FN1,FOS,IGFBP5,TIMP2,TIMP3
RB1		transcription regulator		1.539		-0.032	1.629	4.09e-06	ASPN,ATF3,CCL5,Cdkn1c,CXCL2,CXCL3,DUSP1,FABP4,FN1,FOS,PRSS23,PTX3,ZFP36
GW3965		chemical reagent	Activated	2.005		0.036	1.912	4.09e-06	CCL5,Ccl7,CXCL10,DUSP1,GADD45G,PLIN2,SOCS3
estriol		chemical - endogenous mammalian	Activated	2.236	bias	0.259	1.656	4.21e-06	Ccl7,CCR7,CXCL10,CXCL2,CXCL3
zymosan		chemical - endogenous non-mammalian		-1.959		-0.159	-1.647	4.25e-06	CCL5,CCR7,CXCL10,CXCL2,CXCL3,SOCS3
Ifn		group		-1.484		-0.23	-0.987	4.32e-06	ADAMTS1,CFH,CXCL10,FOS,HLA-A,IL33,IRF1
GNA13		enzyme		-1.99	bias	-0.333	-1.326	4.4e-06	CXCL2,CXCL3,FOS,TAGLN
Lymphotoxin		complex		-1.131	bias	-0.333	-0.471	4.4e-06	CCL5,CXCL10,CXCL13,MMP3
SCX		transcription regulator		-1.131		0.133	-1.395	4.4e-06	MMP3,POSTN,TIMP3,TNC
PSMB11		peptidase		1.89	bias	0.268	1.18	4.56e-06	CCL5,Ccl7,CCR7,CXCL3,LSP1,MMP3,OLFML2B
heparin		chemical - endogenous mammalian		-0.651		-0.08	-0.474	4.58e-06	DUSP1,FN1,FOS,PROCR,THBD,TNFAIP6
Pam3-Cys		chemical toxicant		-1.513	bias	-0.258	-0.947	4.7e-06	CCL5,CXCL10,CXCL2,CXCL3,TNC
N-acetylsphingosine		chemical reagent		-0.116		-0.096	0.096	4.7e-06	CRYAB,CXCL2,FOS,GSTM5,HSD11B1
IFNLR1		transmembrane receptor						4.7e-06	ATF3,CCL5,CXCL10,CXCL2,CXCL3
PRKCA		kinase	Inhibited	-2.219		-0.159	-1.866	5.08e-06	CD55,CXCL10,CXCL2,CXCL3,FN1,FOS,MMP3
lithium chloride		chemical drug		0.391		-0.187	0.805	5.08e-06	DCN,FOS,Marcks,PLIN2,POSTN,PTX3,TAGLN
Clec2d (includes others)		transmembrane receptor						5.19e-06	CCL5,CXCL10,CXCL2
IFNGR		complex						5.19e-06	FN1,IRF1,SOCS3
IL21		cytokine		-0.563		-0.224	0.016	5.2e-06	CCL5,CCR7,CXCL10,CXCL13,DPP4,FGL2,Serpina3g (includes others),SOCS3
SPHK1	0.562	kinase		-0.179		-0.111	0.066	5.24e-06	CCL5,FN1,IL33,SOCS3,TAGLN
C3AR1		g-protein coupled receptor		0.728		-0.121	0.992	5.24e-06	C3,CCL5,CD55,CXCL10,DCN
cholesterol		chemical - endogenous mammalian	Inhibited	-2.069		-0.111	-1.757	5.28e-06	ATF3,Ccl7,CXCL10,CXCL2,CXCL3,FN1,SOCS3,TIMP3,TMEM123
selenomethylselenocysteine		chemical - endogenous mammalian		1		0.182	0.636	5.35e-06	CXCL3,FABP4,TIMP2,TIMP3
tributyltin		chemical reagent						5.64e-06	DCN,FABP4,FN1,IL33,LDHA,SOD3,TNC
MYB		transcription regulator		-0.28		-0.129	0.079	5.65e-06	C3,CD34,CXCL2,FN1,IGFBP5,MMP3,SDC1,Serpina3g (includes others)
FYN	-0.346	kinase		1.067		-0.154	1.374	5.83e-06	CXCL10,DUSP1,FOS,PENK,SOCS3
PROC		peptidase	Activated	2.156		0.111	1.916	5.83e-06	ACE,CXCL2,CXCL3,PROCR,THBD
MAPK7		kinase	Inhibited	-2.4	bias	-0.275	-1.74	6.08e-06	ADAMTS1,CXCL10,CXCL2,CXCL3,DUSP1,THBD
romidepsin		biologic drug		-1.206		-0.075	-1.06	6.08e-06	CCL5,CXCL10,DUSP1,FOS,TIMP3,TNFAIP6
CpG oligonucleotide		chemical drug		-0.707		-0.231	-0.052	6.13e-06	Ccl7,CD34,CD63,CXCL10,CXCL2,DUSP1,IL33,SDC1
CXCR2		g-protein coupled receptor		-0.655		-0.016	-0.623	6.45e-06	CXCL10,CXCL2,CXCL3,FABP4
ilomastat		chemical drug		0.083		0.048	-0.008	6.45e-06	CCL5,CXCL10,CXCL3,TAC1
cannabidiol		chemical drug		1		0	1	6.45e-06	FN1,PENK,SOCS3,TAC1
Ro41-5253		chemical reagent		1.181		0.246	0.703	6.45e-06	FABP4,IRF1,SMPD3,THBD
LDLR		transporter						6.46e-06	ASPN,CCL5,Ccl7,CD55,CFB,DUSP1,FGL2,GADD45G,LSP1
RXRA		ligand-dependent nuclear receptor		0.896		-0.066	1.056	6.48e-06	C3,CRYAB,CXCL10,FABP4,FOS,FSTL1,MGP,S100A4,SDC1,THBD
YY1		transcription regulator						6.48e-06	CD34,Cdkn1c,CRABP1,CRYAB,FOS,GADD45G,GPC3,IGFBP5,TAGLN,TCF4
mycophenolic acid		chemical drug		-1.664		-0.213	-1.147	6.52e-06	ATF3,CD55,CD63,CXCL3,DUSP1,FN1
LEPR		transmembrane receptor		0.447		-0.08	0.625	6.91e-06	CD63,FN1,FOS,GADD45G,MMP19,MMP3,SOCS3,TIMP3
resveratrol		chemical drug		0.883		0.056	0.712	7.05e-06	ATF3,CCL5,CXCL10,CXCL2,CXCL3,FABP4,FN1,FOS,MMP3,TNFAIP6
BAPTA-AM		chemical reagent		1.452		0.227	0.956	7.15e-06	ATF3,CXCL10,FN1,FOS,SOCS3
HMGA1		transcription regulator		0.113		-0.102	0.4	7.19e-06	CRYAB,FOS,FSTL1,IGFBP7,Ly6a (includes others),SOD3,Srgn,TAGLN
N-acetyl-L-cysteine		chemical drug		1.723		0.193	1.152	7.62e-06	C3,CCL5,CXCL10,CXCL3,DUSP1,FOS,TAGLN,THBD,TNC
SB 290157		chemical reagent		0		0.101	-0.203	7.71e-06	CXCL2,CXCL3,TAGLN,THBD
oxazolone		chemical reagent						7.71e-06	CXCL10,CXCL3,SDC1,TAC1
MRTFA		transcription regulator		-0.494		-0.084	-0.313	7.78e-06	CCL5,FOS,GSTM5,HLA-A,Ifitm1,MYL9,TAGLN,TNC
LCN2		transporter		-1.371		-0.114	-1.126	8.51e-06	CCL5,Ccl7,CXCL10,CXCL13,CXCL2,CXCL3
CFTR		ion channel		0.548		0.026	0.486	8.51e-06	CCL5,CFH,CXCL3,POR,SOCS3,Tmsb4x (includes others)
DGCR8		enzyme	Inhibited	-2.216		-0.026	-2.159	8.69e-06	CRABP1,FOS,TAGLN,TCF4,TNC
IRF1	-1.036	transcription regulator		-1.099		-0.248	-0.426	8.74e-06	CCL5,CFB,CXCL10,CXCL2,CXCL3,FGL2,IL33,IRF1
NODAL		growth factor		0		0.04	-0.08	9.14e-06	CCL5,CCR7,CD34,CXCL10
EGR1	-0.689	transcription regulator	Inhibited	-2.404		-0.247	-1.809	9.8e-06	ACE,ATF3,Ccl7,Cdkn1c,CXCL2,CXCL3,FN1,RRAD
estrogen receptor		group		-0.606		0.005	-0.618	1.02e-05	C3,FN1,FOS,MGP,POR,RGS2,TIMP2,TIMP3,TNC
IKBKE		kinase		0.038	bias	-0.273	0.685	1.03e-05	CCL5,CXCL10,CXCL2,HLA-A,LDHA,MMP3
SOCS3	-1.513	phosphatase		1.052		0.197	0.577	1.03e-05	ATF3,CXCL10,FOS,IRF1,Serpina3g (includes others),SOCS3
CD40LG		cytokine		-1.565	bias	-0.275	-0.957	1.04e-05	ATF3,CCL5,CCR7,CD63,CXCL10,CXCL2,DUSP1,FOS,IRF1,RGS2,TNFAIP6
platelet activating factor		chemical - endogenous mammalian		-0.585		-0.231	-0.072	1.05e-05	FN1,FOS,PLA2G7,SOCS3,TIMP2
MAP3K1		kinase		-0.277		-0.24	0.255	1.05e-05	ATF3,DUSP1,FOS,MMP3,TNC
PLK2	1.382	kinase		0	bias	-0.256	0.513	1.08e-05	Ccl7,CXCL10,FGL2,IRF1
ZFP36	-1.227	transcription regulator		1.165	bias	0.307	0.564	1.1e-05	CXCL2,CXCL3,FOS,IRF1,THBD,ZFP36
DCN	1.01	other		-1.568		0.033	-1.64	1.15e-05	CXCL10,DUSP1,FBN1,SDC1,TIMP3
MOG		other		-1.474		-0.22	-0.996	1.15e-05	CCL5,Ccl7,CXCL10,CXCL2,MMP3
PDLIM2	-0.373	other		1.633		0.021	1.581	1.17e-05	ENPP2,FSTL1,MYL9,SCARA3,SLC43A3,TAGLN
lactacystin		chemical - protease inhibitor		0		-0.137	0.379	1.22e-05	ATF3,Cdkn1c,CRYAB,DUSP1,HLA-A,IGFBP5,SLC3A2,TUBB2A
ID3		transcription regulator		1		0.022	0.957	1.22e-05	CCL5,CCR7,Cdkn1c,DUSP1,GADD45G,SDC1,SOCS3,TCF4
LMNA	0.878	other						1.22e-05	ASPN,DCN,FABP4,FN1,IRF1,MMP3,TIMP2,TIMP3,ZFP36
HA900		chemical reagent						1.24e-05	CCL5,CXCL3,SOCS3
TPSAB1/TPSB2		peptidase						1.24e-05	CXCL2,FN1,MMP3
PTPRJ		phosphatase		-1	bias	-0.309	-0.383	1.26e-05	Ccl7,CXCL2,CXCL3,FGL2,FOS
triptolide		chemical drug		-0.137	bias	0.254	-0.796	1.29e-05	DPP4,DUSP1,FBN1,IGFBP2,MMP19,POSTN,SOCS3
Ifnar		group	Inhibited	-2.37	bias	-0.312	-1.629	1.32e-05	C3,CCL5,Ccl7,CXCL10,HLA-A,IRF1
TRAF3		enzyme		0.217		0.085	0.013	1.32e-05	CCL5,CXCL10,CXCL13,CXCL2,CXCL3,Serpina3g (includes others)
losartan potassium		chemical drug		1.877		0.105	1.602	1.35e-05	ACE,CXCL10,CXCL3,FN1,FOS,POSTN,SOCS3
EDN1	-0.451	cytokine		-1.406	bias	-0.266	-0.714	1.37e-05	CCR7,FN1,FOS,MMP3,SDC1,SOCS3,TIMP3,TNC
Ifn gamma		complex		-1.473		-0.193	-1.053	1.4e-05	CCL5,CXCL10,IGFBP5,IL33,Ly6a (includes others),SOCS3
ciprofibrate		chemical drug		0.57		0.014	0.533	1.41e-05	ADAMTS1,CD63,DPP4,FABP4,HSD11B1,IGFBP2,PLIN2
ACE	-1.129	peptidase						1.46e-05	ACE,CCL5,LDHA,TAC1
bee venom		chemical - endogenous non-mammalian		-0.132		-0.107	0.08	1.48e-05	CCL5,Ccl7,IRF1,RGS2,SOCS3,THBD
MAP2K4		kinase		-1.974	bias	-0.293	-1.395	1.49e-05	ATF3,CCL5,CXCL10,FOS,TUBB2A
RET		kinase		0		-0.205	0.41	1.54e-05	CRYAB,DCN,FOS,MMP3,SCARA3,TIMP3,TNC
MAPKAPK2		kinase	Inhibited	-2.2		-0.181	-1.802	1.62e-05	Ccl7,CXCL10,CXCL2,CXCL3,ZFP36
PTK2		kinase		-0.492		-0.133	-0.236	1.62e-05	FN1,FOS,PCOLCE2,TIMP3,TNC
heme		chemical - endogenous mammalian	Activated	2.219		0.158	1.868	1.62e-05	CCL5,CD55,CXCL10,CXCL2,CXCL3
ELAVL1	0.416	other		-1.387		-0.21	-0.92	1.63e-05	ATF3,DCN,DUSP1,FOS,HLA-A,IRF1,PLA2G7,ZFP36
EBF1		transcription regulator		0.397		-0.236	0.96	1.68e-05	CCL5,CRABP1,CXCL10,IRF1,Ly6a (includes others),POSTN,SOCS3
IRF3		transcription regulator		-1.359	bias	-0.263	-0.694	1.69e-05	CCL5,CXCL10,FN1,Ifi27l2a/Ifi27l2b,IRF1,MMP3,PLAC8,TIMP3
Z-LLL-CHO		chemical - protease inhibitor		0.759		-0.173	1.271	1.73e-05	ATF3,CCL5,Cdkn1c,CFB,CRYAB,CXCL10,CXCL2,DCN,DUSP1,FOS
THRA		ligand-dependent nuclear receptor		0.447		-0.06	0.581	1.75e-05	CXCL10,CXCL2,CXCL3,FOS,IRF1,PENK,POR
PPP2CA	0.391	phosphatase		-1.342		-0.185	-0.928	1.77e-05	CFB,CXCL10,CXCL3,IRF1,SOCS3
GPER1		g-protein coupled receptor		-1.091	bias	-0.277	-0.498	1.77e-05	ATF3,DUSP1,FOS,TAGLN,ZFP36
IL11		cytokine		-0.147		-0.08	0.009	1.77e-05	FABP4,FOS,IRF1,POSTN,SOCS3
tunicamycin		chemical - endogenous non-mammalian		-1.249		-0.182	-0.723	1.79e-05	ATF3,CXCL2,CXCL3,FN1,HSD11B1,MMP3,PLIN2,S100A4,SOCS3
EIF4E	0.593	translation regulator		-0.365	bias	-0.268	0.222	1.81e-05	FN1,Fndc1,GPX3,HLA-A,Ifi27l2a/Ifi27l2b,IL33,MMP3,TNC
wortmannin		chemical - kinase inhibitor		1.727		0.169	1.293	1.81e-05	ATF3,CCL5,CXCL10,FN1,FOS,IRF1,POSTN,SOCS3
valsartan		chemical drug		0.128		0.232	-0.376	1.91e-05	CD34,FABP4,FN1,FOS,POSTN
BAK1		other		-1.131	bias	-0.289	-0.559	1.94e-05	CCL5,CXCL10,HLA-A,Ifitm1
RPSA		translation regulator		1		0.2	0.6	1.94e-05	CCL5,Ccl7,CXCL3,DUSP1
PTX3	-2.325	other		0.887		0.226	0.437	2.22e-05	CCL5,Ccl7,CXCL2,FOS
IDR-1002		chemical reagent		1.342		0.172	1.11	2.22e-05	CCL5,Ccl7,CXCL2,CXCL3
USP18	-0.597	peptidase		1.964	bias	0.289	1.397	2.22e-05	CCL5,CXCL10,IRF1,SOCS3
Fcer1		complex		-1.953	bias	-0.288	-1.39	2.24e-05	CCL5,Ccl7,CXCL3,FOS,IL33
Nr1h		group		0.739		0.1	0.481	2.25e-05	ACE,C3,CCL5,CCR7,CXCL10,SFRP1,TIMP3
STAT5B		transcription regulator		-1.151		-0.036	-1.049	2.31e-05	AKR1C3,CD248,Cdkn1c,FOS,IRF1,NNMT,SCARA5,SOCS3,ZFP36
TBK1		kinase		-1.428		-0.185	-1.028	2.32e-05	CCL5,CXCL10,CXCL2,CXCL3,FGL2,Ifi27l2a/Ifi27l2b
TEAD4		transcription regulator		-0.277		-0.198	0.162	2.32e-05	CD34,FABP4,IGFBP5,PLK2,POSTN,TAGLN
ABCA4		transporter						2.41e-05	C3,CFB,CXCL10
CARD14		other						2.41e-05	CCR7,CXCL2,CXCL3
Traj18		other						2.41e-05	CCL5,CXCL2,CXCL3
phospholipid		chemical - endogenous mammalian						2.41e-05	CCL5,CXCL10,CXCL3
HDAC1		transcription regulator		-0.555		0.051	-0.669	2.44e-05	ATF3,CCL5,CD34,DUSP1,FABP4,FN1,FOS,SFRP1,TAGLN
alitretinoin		chemical drug		0.652		-0.139	1.013	2.44e-05	CXCL10,CXCL13,DUSP1,FABP4,FN1,FOS,IRF1
PRLR		transmembrane receptor						2.52e-05	AKR1C3,FABP4,IGFBP5,Serpina3g (includes others)
STAT5A		transcription regulator		-1.188		-0.069	-1.053	2.58e-05	AKR1C3,FABP4,FOS,GADD45G,Ifitm1,IRF1,PRSS23,SOCS3,ZFP36
MYF6		transcription regulator		-1		-0.184	-0.633	2.58e-05	CXCL10,CXCL13,DCN,DPP4,FSTL1,IL33
sunitinib		chemical drug		0.492		0.169	0.117	2.61e-05	CXCL10,CXCL3,FN1,TIMP2,TNC
CD38		enzyme		-1.178	bias	-0.299	-0.397	2.65e-05	FGL2,FN1,GADD45G,S100A4,SDC1,Serpina3g (includes others),SOCS3
kainic acid		chemical toxicant		-0.578		-0.227	0.001	2.65e-05	ATF3,CCL5,DUSP1,FOS,PENK,RGS2,SDC1
propylthiouracil		chemical drug						2.69e-05	AKR1C3,CXCL2,Ifitm1,ITM2A,Ly6a (includes others),NNMT,PCOLCE2,TMEM176B
SOX9		transcription regulator		-0.896		-0.172	-0.479	2.72e-05	ADAMTS1,FOS,GAS7,S100A4,SMPD3,TIMP2
VIP		other		1.809		0.039	1.718	2.72e-05	CCL5,CXCL10,CXCL2,CXCL3,FOS,IRF1
MTOR		kinase		0.863		-0.098	1.138	2.74e-05	CCR7,CXCL2,DUSP1,FABP4,FN1,GSTM5,HSD11B1,IRF1,LDHA,SOCS3
C5AR1		g-protein coupled receptor		-1.432		-0.194	-1.004	2.82e-05	C3,CD55,CXCL2,CXCL3,DCN
MARK2		kinase	Inhibited	-2	bias	-0.271	-1.458	2.86e-05	Ccl7,CXCL2,CXCL3,IRF1
diallyl disulfide		chemical - endogenous non-mammalian		-1.131		-0.111	-0.911	2.86e-05	ATF3,CD55,FOS,GSTM5
CCN2		growth factor		-0.691		-0.173	-0.27	2.86e-05	ADAMTS1,DCN,FN1,MMP3,SFRP4,TIMP3
GIP		other		0		-0.057	0.114	2.86e-05	ACE,Ccl7,FOS,RGS2
CR1L		other		0.218	bias	0.293	-0.357	2.86e-05	C3,FBN1,MGP,TNC
PTGER2		g-protein coupled receptor		0.447		-0.234	0.97	2.86e-05	CCL5,CCR7,CXCL10,TIMP2,TIMP3,TNFAIP6
TAB1		enzyme		1		0.131	0.737	2.86e-05	CCL5,CFB,CXCL10,RGS2
DCTN4		other						2.86e-05	CCL5,CXCL10
MSK1/2		group						2.86e-05	DUSP1,FOS
tegaserod		chemical drug						2.86e-05	FOS,TAC1
CD40		transmembrane receptor		-0.838		-0.225	-0.355	2.87e-05	CCL5,CXCL10,DUSP1,FOS,IRF1,Ly6a (includes others),MMP3,THBD
ID2		transcription regulator		1.387		0.045	1.287	2.87e-05	CCL5,CCR7,Cdkn1c,DUSP1,GADD45G,SDC1,SOCS3,TCF4
TNFRSF1A	0.825	transmembrane receptor		-1.913		-0.079	-1.708	2.98e-05	CCL5,CXCL10,CXCL13,CXCL2,CXCL3,SOCS3,THBD
diphenyleneiodonium		chemical reagent	Activated	2.186	bias	0.284	1.566	3.03e-05	ATF3,CXCL2,CXCL3,FN1,FOS
ATP-gamma-S		chemical reagent						3.03e-05	C3,CCR7,CD55,CXCL2,MMP19
INS		other		-0.641		-0.041	-0.538	3.1e-05	DUSP1,FOS,IGFBP2,IGFBP5,PLIN2,PLK2,Tmsb4x (includes others)
pyrrolidine dithiocarbamate		chemical reagent	Activated	2.403		0.235	1.839	3.17e-05	CCL5,CXCL10,CXCL2,CXCL3,FABP4,IRF1
C9		other						3.2e-05	CXCL2,CXCL3,FN1
PIAS2		transcription regulator						3.2e-05	Cdkn1c,FOS,IRF1
SLC7A2		transporter						3.2e-05	CXCL10,CXCL2,CXCL3
STAT1/3/5 dimer		complex						3.2e-05	MMP3,SOCS3,TIMP3
nitrofurantoin		chemical drug		1.134		-0.042	1.246	3.22e-05	ADAMTS1,C3,C4A/C4B,CXCL10,CXCL3,SDC1,TIMP3
PRKAG3		other						3.22e-05	CD55,Cdkn1c,GADD45G,GPX3,IGFBP5,TMEM100,ZFP36
4-(2-aminoethyl)benzenesulfonylfluoride		chemical - protease inhibitor		0		0.229	-0.458	3.23e-05	ENPP2,FN1,TAGLN,TNC
TNFSF14		cytokine						3.23e-05	CCL5,CXCL10,CXCL3,POSTN
APC		enzyme						3.48e-05	CD55,CXCL2,CXCL3,DPP4,IGFBP5,MMP3,TIMP3
Collagen type I (complex)		complex		-0.277		-0.172	0.105	3.49e-05	CCL5,FN1,MMP3,TIMP2,TNC
AKT1		kinase	Inhibited	-2.07		-0.144	-1.67	3.55e-05	CCL5,CXCL10,CXCL2,FN1,FOS,FSTL1,GSTM5,IGFBP5,SLC3A2
HOXC8		transcription regulator		-0.218		-0.011	-0.197	3.63e-05	Ccl7,CXCL10,Ly6a (includes others),TAGLN
GLI2		transcription regulator						3.68e-05	CCL5,CXCL10,CXCL2,CXCL3,MMP3,SFRP1
PRKD1		kinase		-1.261		-0.214	-0.784	3.75e-05	CCL5,CXCL10,CXCL2,CXCL3,MMP3
NGF		growth factor		0.822		-0.211	1.341	3.8e-05	ATF3,CCR7,CRYAB,DUSP1,FOS,MMP3,PLK2,TAC1
PGR		ligand-dependent nuclear receptor		-1.596		-0.172	-1.184	3.94e-05	ADAMTS1,AKR1C3,FN1,FOS,IGFBP5,PLK2,POSTN,SDC1,TNC
RIPK2		kinase	Inhibited	-2.168		-0.21	-1.713	4.01e-05	CCL5,CXCL10,CXCL2,CXCL3,IL33
JAK1		kinase		-1.329	bias	-0.283	-0.703	4.01e-05	ENPP2,FOS,HLA-A,IRF1,SOCS3
glucocorticoid		chemical drug		0.358		0.012	0.322	4.04e-05	CCL5,CXCL13,CXCL2,DUSP1,FN1,GPX3,MMP3,OGN,SOCS3
androgen		chemical drug						4.04e-05	AKR1C3,C4A/C4B,CXCL13,FOS,IGFBP2,IGFBP5,SDC1
TGFB2		growth factor	Inhibited	-2.195		-0.133	-1.904	4.05e-05	ASPN,CD248,FN1,FOS,TAGLN,TIMP2
GH1		growth factor		-1.466		-0.062	-1.318	4.05e-05	ATF3,FN1,FOS,Serpina3g (includes others),SOCS3,ZFP36
CYBB		enzyme	Inhibited	-2		-0.219	-1.562	4.07e-05	CCL5,CXCL10,CXCL3,DUSP1
medroxyprogesterone acetate		chemical drug		0.286		-0.23	0.927	4.07e-05	ADAMTS1,CCL5,CXCL10,DCN,ENPP2,FN1,GPX3,HSD11B1,IGFBP7,SFRP4,TNC
PLAT	0.745	peptidase						4.07e-05	CXCL10,FN1,FOS,MMP3
B4GALNT1		enzyme						4.14e-05	C3,C4A/C4B,FOS
LECT2		other						4.14e-05	C3,CXCL10,CXCL3
PDE4B	-0.613	enzyme						4.14e-05	CCL5,CXCL10,DUSP1
TLE1		transcription regulator						4.14e-05	ATF3,DUSP1,FOS
[D-Ala2,N-Me-Phe4,Gly5-ol]-Enkephalin		chemical reagent						4.14e-05	CCL5,CXCL10,FOS
SHC1		other	Activated	2.144		0.053	2.03	4.3e-05	CCR7,CXCL10,CXCL13,FOS,THBD
FLT3LG		cytokine						4.3e-05	CCL5,CCR7,CXCL2,CXCL3,TCF4
GNA14	0.4	enzyme						4.3e-05	ADAMTS1,ANXA3,ATF3,CXCL3,TNFAIP6
DNMT3A		enzyme		0.896		0.078	0.706	4.35e-05	ACE,IGFBP5,IRF1,MYL9,PLA2G7,PLK2,SOCS3
Akt		group		-0.62		-0.103	-0.334	4.5e-05	CCR7,CD63,CXCL10,FABP4,FN1,FOS,IGFBP2,PTX3,SOCS3,TNC
GNB2		enzyme						4.54e-05	CXCL3,DUSP1,PLK2,THBD
PLP1		other						4.54e-05	ATF3,CXCL2,ENPP2,MMP3
Calcineurin protein(s)		complex		0.874		-0.192	1.275	4.59e-05	CCL5,CXCL3,DUSP1,FOS,RGS2
ATM		kinase						4.59e-05	DUSP1,FN1,GADD45G,IL33,IRF1
RXRB		ligand-dependent nuclear receptor						4.59e-05	CRYAB,CXCL10,FABP4,FSTL1,S100A4
FOXO1		transcription regulator		-1.775		-0.164	-1.293	5.03e-05	ANXA3,CCR7,Cdkn1c,CXCL10,EFHD1,FABP4,FN1,FOS,GPX3,IGFBP7,MMP3
GNRH		group		-1.985		-0.176	-1.635	5.05e-05	ATF3,DUSP1,FOS,IGFBP5
KDM2B		enzyme		1.964		0.133	1.702	5.05e-05	CCL5,Ccl7,CXCL10,FOS
NOD2		other	Inhibited	-2.186	bias	-0.284	-1.566	5.23e-05	CCL5,CXCL10,CXCL2,CXCL3,SOCS3
miR-199a-5p (and other miRNAs w/seed CCAGUGU)		mature microrna		1.387	bias	0.324	0.667	5.23e-05	C3,DCN,FN1,MYL9,TAGLN
PTPRE		phosphatase						5.25e-05	Ccl7,CXCL2,CXCL3
salmeterol		chemical drug						5.25e-05	DUSP1,RGS2,SOCS3
CLDN7		other		-0.128		-0.005	-0.115	5.36e-05	ANXA3,C3,IGFBP7,NNMT,PRSS23,TIMP2
indomethacin		chemical drug		0.479		-0.093	0.723	5.57e-05	ADAMTS1,C4A/C4B,CD34,CD55,FABP4,FOS,PLIN2,SDC1
AGER		transmembrane receptor						5.58e-05	CXCL2,CXCL3,FN1,MMP3,TNC
FOXP3		transcription regulator						5.58e-05	CCL5,CCR7,CXCL13,FGL2,FOS,HLA-A,LDHA
GNB1		enzyme						5.61e-05	CXCL3,DUSP1,PLK2,THBD
IRF2BP1		transcription regulator						5.61e-05	ADAMTS1,ATF3,DUSP1,FOS
IFNA2		cytokine	Inhibited	-2.245	bias	-0.273	-1.491	5.73e-05	CCL5,CXCL10,CXCL13,DPP4,HLA-A,IRF1,SDC1,SOCS3
MAPK8		kinase		-0.842		-0.107	-0.584	5.78e-05	CCL5,DUSP1,FOS,MMP3,PTX3,TAC1,ZFP36
GNAS		enzyme		-1.213		-0.137	-0.914	5.94e-05	ADAMTS1,ATF3,CXCL2,FOS,PENK
NEIL2		enzyme		0.372		0.21	-0.081	5.94e-05	C3,Ccl7,CXCL10,CXCL2,CXCL3
dinoprost		chemical - endogenous mammalian		0.762		-0.124	1.008	5.94e-05	FABP4,FOS,POR,PTX3,TIMP3
4-hydroxytamoxifen		chemical drug		-1.338		-0.17	-0.905	5.99e-05	ATF3,C3,CD55,DUSP1,FABP4,FOS,ZFP36
gefitinib		chemical drug						5.99e-05	ADAMTS1,C3,CXCL2,IGFBP5,MMP3,TIMP2,TIMP3
VDR		transcription regulator		-0.299		-0.07	-0.122	6.07e-05	ACE,CXCL10,GADD45G,IGFBP5,PLIN2,SOCS3,THBD,TMEM100
FGF1		growth factor		1.043		0.06	0.915	6.14e-05	Fndc1,FOS,GADD45G,GSTM5,POSTN,TIMP3
LIPE		enzyme						6.14e-05	ATF3,FABP4,FOS,PLIN2,POSTN,RRAD
ceruletide		biologic drug		-0.854		-0.211	-0.435	6.21e-05	CXCL2,CXCL3,IL33,TAC1
tamoxifen		chemical drug		0.131		-0.016	0.174	6.29e-05	C3,CCDC80,FABP4,FN1,FOS,IRF1,NNMT,PRSS23,TAGLN
TP63		transcription regulator		0.187		-0.151	0.626	6.29e-05	ADAMTS1,FBN1,FN1,FOS,IGFBP2,IGFBP7,POSTN,S100A4,TAGLN,TIMP3,TNC
CAPN3		peptidase						6.54e-05	CCL5,DUSP1,GPX3
TIFA		other						6.54e-05	CCL5,CXCL10,CXCL3
miR-130a-3p (and other miRNAs w/seed AGUGCAA)		mature microrna						6.54e-05	CXCL2,CXCL3,TAC1
vadimezan		chemical drug						6.54e-05	CCL5,CXCL10,IRF1
PLX5622		chemical drug	Inhibited	-2.236	bias	-0.307	-1.549	6.72e-05	CCL5,Ccl7,CXCL10,CXCL13,IL33
MAP2K1/2		group	Inhibited	-2.183		-0.192	-1.763	6.72e-05	ATF3,C3,CXCL3,DUSP1,FOS
SFTPA1		transporter		0.853		0.126	0.585	6.72e-05	CXCL10,CXCL2,CXCL3,FOS,PLIN2
HSPA9	0.573	other		-0.152		-0.2	0.244	6.85e-05	Cdkn1c,FN1,MMP3,TIMP2
TNIP1	-0.321	other		1.954		0.214	1.537	6.85e-05	CCDC80,CXCL2,CXCL3,HLA-A
NKX2-1		transcription regulator						6.86e-05	DPP4,ENPP2,HLA-A,LSP1,PDPN,SCARA3,TNC
KLF4	-0.778	transcription regulator		-1.348		-0.172	-0.902	6.91e-05	ADAMTS1,CD34,CXCL3,DUSP1,FN1,SOD3,TAGLN,THBD,TNC
SMARCA5		transcription regulator		1.029		0.171	0.619	7e-05	HLA-A,Ly6a (includes others),PLAC8,PLK2,RRAD,TMEM176B
bortezomib		chemical drug		-1.178		-0.036	-1.085	7.17e-05	ATF3,CCL5,CRYAB,CXCL10,CXCL13,CXCL2,IL33,SDC1
SPP1		cytokine		-0.436		-0.208	0.108	7.33e-05	CCL5,CXCL2,CXCL3,FN1,FOS,POR,S100A4
DRD2		g-protein coupled receptor		-1.466		-0.081	-1.314	7.54e-05	CRYAB,FOS,PENK,TAC1
IL17F		cytokine		-1.165	bias	-0.283	-0.61	7.54e-05	CXCL10,CXCL2,CXCL3,MMP3
KDM3A		transcription regulator		-1.103	bias	-0.3	-0.517	7.54e-05	IL33,TAGLN,TNC,TNXB
AGTR1	-0.559	g-protein coupled receptor						7.54e-05	DUSP1,FN1,FOS,GSTM5
IL1RN		cytokine		-0.186	bias	0.255	-0.802	7.62e-05	ATF3,CXCL3,HSD11B1,IGFBP5,IRF1,TAC1
PRKCD		kinase		-0.816		-0.158	-0.428	7.83e-05	CCL5,CXCL10,FBN1,FOS,TPBG,TUBB2A,ZFP36
NR5A2		ligand-dependent nuclear receptor		0.816		-0.199	1.303	7.95e-05	C3,Ccl7,CXCL10,FOS,GADD45G,MMP3
PRDM1		transcription regulator	Activated	2.138		0.06	1.969	7.99e-05	CCR7,CFH,CXCL2,CXCL3,FOS,PLAC8,SCARA5,TNFAIP6
IL1RL2		transmembrane receptor						8.02e-05	CXCL10,CXCL2,MMP3
LY96		transmembrane receptor						8.02e-05	CCL5,CXCL2,CXCL3
NTF4		growth factor						8.02e-05	FOS,PENK,TAC1
TNFRSF12A	0.858	transmembrane receptor						8.02e-05	CCL5,CXCL10,MMP3
tranylcypromine		chemical drug						8.02e-05	CCL5,CXCL10,FOS
PPP3CA		phosphatase						8.03e-05	C3,CRYAB,FN1,PDPN,S100A4
D-galactosamine		chemical - endogenous mammalian		-1.982	bias	-0.283	-1.421	8.28e-05	CXCL10,CXCL2,FOS,IL33
ACKR2		g-protein coupled receptor		1	bias	0.302	0.397	8.28e-05	CCL5,CXCL10,Ifi27l2a/Ifi27l2b,Ifitm1
CpG ODN 1826		chemical reagent	Inhibited	-2.179		-0.162	-1.825	8.51e-05	CCL5,CCR7,CXCL10,CXCL3,RGS2
BMP1	-0.529	peptidase						8.54e-05	DCN,OGN
C20-D3-vitamin A		chemical drug						8.54e-05	C3,CFB
LRRC8E		ion channel						8.54e-05	CCL5,CXCL10
istradefylline		chemical drug						8.54e-05	PENK,TAC1
GATA2		transcription regulator		-1.584		-0.096	-1.298	8.55e-05	CCL5,Ccl7,CD34,CXCL10,CXCL2,FABP4,GPX3,IGFBP7,Ly6a (includes others),PLK2
MEF2C	-0.277	transcription regulator		-0.655		-0.242	-0.18	8.64e-05	ATF3,CXCL2,FOS,POSTN,S100A4,ZFP36
ionomycin		chemical reagent		0.636		-0.247	1.282	8.64e-05	CXCL10,DUSP1,FOS,ITM2A,LDHA,RGS2,SLC3A2
MM-589		chemical reagent	Inhibited	-2		-0.045	-1.909	9.07e-05	CCDC80,CRYAB,IGFBP5,POSTN
NAMPT		cytokine		-0.692		-0.175	-0.351	9.07e-05	CXCL10,CXCL2,FN1,MMP3
ZNF106		other	Activated	2		0.045	1.909	9.07e-05	C3,C4A/C4B,CXCL10,Ifi27l2a/Ifi27l2b
MET		kinase		-0.556		-0.176	-0.145	9.38e-05	Ccl7,FGL2,FN1,FOS,PLK2,SOCS3
ITK		kinase		-1.342		-0.224	-0.842	9.53e-05	CCL5,FOS,HLA-A,Ly6a (includes others),Serpina3g (includes others)
FOXL2		transcription regulator		-1.287		-0.185	-0.876	9.53e-05	ATF3,CXCL2,CXCL3,FOS,RGS2
CDH1		other		-1.076		-0.03	-1.012	9.53e-05	FN1,MMP19,MMP3,S100A4,TPBG
PPARD		ligand-dependent nuclear receptor		-1.501		-0.115	-1.206	9.61e-05	Cdkn1c,CXCL2,CXCL3,FABP4,FN1,IGFBP2,LDHA,PLIN2
C5		other						9.7e-05	CXCL2,CXCL3,SOCS3
FZD9		g-protein coupled receptor						9.7e-05	CCL5,CXCL10,Ifi27l2a/Ifi27l2b
LAMA5		other						9.7e-05	Ccl7,CXCL10,CXCL3
CASR		g-protein coupled receptor		-0.816		-0.194	-0.341	9.76e-05	CXCL10,GADD45G,IGFBP5,SOCS3,THBD,TMEM100
lipid A		chemical toxicant		-1.982	bias	-0.317	-1.353	9.91e-05	C3,CCL5,CXCL10,CXCL3
NDRG1	0.608	kinase		-0.492		-0.037	-0.421	9.91e-05	ATF3,CXCL2,CXCL3,FOS
HBB		transporter		1.982	bias	0.315	1.357	9.91e-05	CCL5,CXCL10,CXCL2,CXCL3
Ro31-8220		chemical - kinase inhibitor		1.982	bias	0.274	1.439	9.91e-05	CD55,DUSP1,FABP4,FN1
histamine		chemical - endogenous mammalian		-0.462		-0.156	-0.127	0.000101	CCL5,CXCL10,CXCL2,FOS,PENK
sodium chloride		chemical - endogenous mammalian						0.000101	ACE,CCL5,CXCL2,FN1,FOS
EML4-ALK		fusion gene/product	Inhibited	-2.236		-0.084	-2.047	0.000106	DUSP1,IRF1,NNMT,SOCS3,THBD
ADORA2A		g-protein coupled receptor		1.961		-0.057	2.095	0.000106	CXCL10,CXCL2,DUSP1,FOS,PENK,TUBB2A
cyclic AMP		chemical - endogenous mammalian	Inhibited	-2.186		-0.214	-1.601	0.000107	CRYAB,FN1,FOS,IGFBP5,IL33,PENK,SOCS3,THBD
TNFSF11		cytokine		-1.724	bias	-0.264	-1.005	0.000107	CCL5,Ccl7,CXCL3,DUSP1,FOS,POR,SDC1,SOCS3
PTC-209		chemical reagent	Inhibited	-2		-0.058	-1.884	0.000108	CCDC80,CRYAB,IGFBP5,POSTN
VitaminD3-VDR-RXR		complex		-0.152		-0.217	0.278	0.000108	CCL5,CXCL10,IGFBP5,THBD
PRKACA		kinase		0		-0.222	0.44	0.000108	PENK,SDC1,SFRP4,SOCS3
S100A4	-1.033	other						0.000108	CCL5,CXCL3,FN1,TIMP2
Sos		group						0.000111	AKR1C3,FABP4,FOS,IGFBP5,MMP3,PDPN,PLK2
MYOC	-1.928	other						0.000112	ADAMTS1,FBN1,FN1,IGFBP5,SFRP1
SBDS		other						0.000112	AKR1C3,CRABP1,FOS,IGFBP7,TNC
ATXN7		other						0.000116	IGFBP5,Marcks,PENK
EREG		growth factor						0.000116	CXCL3,TNC,TNFAIP6
latrunculin B		chemical reagent						0.000116	FOS,MYOC,TAGLN
IFIH1		enzyme		-1.052	bias	-0.302	-0.492	0.000118	CCL5,CXCL10,CXCL2,Ly6a (includes others)
obeticholic acid		chemical drug	Activated	2		0.052	1.896	0.000118	CXCL2,CXCL3,FN1,TIMP2
IFNGR1		transmembrane receptor						0.000118	CCL5,CXCL10,CXCL3,IRF1
cyclophosphamide		chemical drug		-1.46		-0.16	-1.113	0.000119	ATF3,C4A/C4B,CCL5,FOS,Ly6a (includes others)
NCOA3		transcription regulator		-0.34	bias	-0.265	0.246	0.000119	CCDC80,IRF1,LDHA,PLIN2,TAGLN
spironolactone		chemical drug		0		0.088	-0.192	0.000119	ACE,CCR7,FN1,TIMP2,TIMP3
TFRC		transporter		0.447		0.233	-0.075	0.000119	ATF3,FOS,GAS7,GPX3,LDHA
TCL1A		transcription regulator						0.000119	CXCL3,FOS,Ly6a (includes others),MMP19,Srgn
TCF4	1.061	transcription regulator		0.447		-0.085	0.636	0.000123	CD55,DPT,HSD11B1,IGFBP5,Ly6a (includes others),PLAC8,PLK2,Serpina3g (includes others),SOCS3
mir-223		microrna		0		-0.051	0.125	0.000124	CD34,FGL2,GSTM5,Ly6a (includes others),POSTN,Serpina3g (includes others)
2-amino-5-phosphonovaleric acid		chemical - other		0.946		-0.038	1.036	0.000124	ADAMTS1,DUSP1,FOS,GADD45G,LHFPL2,RGS2
etoposide		chemical drug						0.000126	ATF3,CCL5,CXCL10,CXCL3,DUSP1,GADD45G,IRF1
IRF8		transcription regulator		-1.948		-0.157	-1.642	0.000128	ATF3,CCL5,CCR7,CFB,FOS,LSP1
SOX4		transcription regulator		-1.969		-0.195	-1.46	0.000129	FN1,FOS,Ifitm1,Ly6a (includes others),SEMA3C,TMEM176B,Tmsb4x (includes others)
ethanol		chemical - endogenous mammalian		-0.66		-0.104	-0.338	0.00013	ATF3,CCL5,Ccl7,CXCL3,DUSP1,FOS,HLA-A,MMP3,TIMP2,TNFAIP6
triamcinolone acetonide		chemical drug		0.277		-0.007	0.294	0.000133	ATF3,DUSP1,FOS,LSP1,MYOC,PLK2,RGS2
ACTN4		transcription regulator						0.000137	DCN,FOS,MMP3
Cux1		transcription regulator						0.000137	CCL5,Ccl7,CXCL10
MAPKAPK3		kinase						0.000137	CXCL2,CXCL3,ZFP36
TGFBR1		kinase		-0.152		-0.163	0.17	0.000139	CCR7,FN1,PTX3,TAGLN,ZFP36
CD44		other		-1.219		-0.242	-0.587	0.000141	CCL5,Ccl7,CCR7,CD63,FN1,Ly6a (includes others),MMP3
ATF2		transcription regulator						0.000146	ATF3,DUSP1,FN1,FOS,PENK
IL7		cytokine		0.447		-0.215	0.929	0.000149	CXCL2,CXCL3,DPP4,FN1,Ly6a (includes others),SOCS3
JAK3		kinase						0.00015	ENPP2,GADD45G,IRF1,SOCS3
NOS3		enzyme						0.00015	ATF3,CXCL3,FN1,SOD3
CCL2		cytokine		-1.982		-0.137	-1.71	0.000153	CCL5,CXCL10,CXCL3,FABP4,FOS
pirinixic acid		chemical toxicant		0.935		-0.209	1.52	0.000154	AKR1C3,C3,CCL5,CD63,CFH,CXCL3,DPP4,FABP4,PLIN2,POR
deferoxamine		chemical drug		-0.522		-0.154	-0.121	0.000159	CCR7,DUSP1,FOS,GAS7,IGFBP2,IGFBP5,LDHA
lovastatin		chemical drug		-1.664		-0.129	-1.35	0.000161	ADAMTS1,ATF3,CCL5,CXCL10,GPX3,IRF1
KCNJ10		ion channel						0.000161	ANXA3,CXCL10,IGFBP2
NOD1		other						0.000161	CCL5,CXCL2,DUSP1
SAV1		other						0.000161	CXCL2,FN1,GPC3
palbociclib		chemical drug	Inhibited	-2		-0.098	-1.804	0.000162	ATF3,DUSP1,SOCS3,ZFP36
IFN type 1		group		-1.941		-0.212	-1.53	0.000162	CCL5,CXCL10,CXCL13,IRF1
cyclosporin A		biologic drug		-0.394		0.1	-0.684	0.000162	ATF3,C4A/C4B,CCL5,CCR7,CD55,FN1,FOS,MMP3,POSTN,TAGLN
ITGB2		transmembrane receptor		1		-0.007	1.014	0.000162	CXCL10,CXCL2,CXCL3,FN1
thapsigargin		chemical toxicant	Inhibited	-2.118		-0.178	-1.656	0.000163	ATF3,CXCL10,CXCL2,CXCL3,FN1,FOS,TMEM100
BRD4		kinase	Inhibited	-2	bias	-0.316	-1.368	0.000166	CXCL2,CXCL3,FBN1,FN1,FOS,IRF1
SP3		transcription regulator						0.000168	ATF3,DUSP1,FOS,PROCR,TAGLN,TIMP2,TNC
epicatechin		chemical drug		0.447		-0.151	0.785	0.000169	FABP4,FBN1,NNMT,PLIN2,POSTN
FOLR1		transporter						0.000169	LSP1,S100A4,SLC3A2,Srgn,TAC1
CD3		complex		-0.885		-0.245	-0.121	0.00017	CCL5,CXCL10,DPP4,FOS,IGFBP5,IRF1,LSP1,Ly6a (includes others),OGN,PLIN2,SOCS3,ZFP36
CIRBP		translation regulator						0.00017	CXCL2,CXCL3
ERO1A		enzyme						0.00017	CXCL2,CXCL3
mir-431		microrna						0.00017	CD34,FN1
phenylacetic acid		chemical - endogenous mammalian						0.00017	HLA-A,TIMP2
tyrphostin AG 18		chemical - kinase inhibitor						0.00017	AKR1C3,TAGLN
carrageenan		chemical drug		-1.966	bias	-0.319	-1.339	0.000175	CCL5,CXCL2,CXCL3,FOS
ZBTB20		transcription regulator		0		-0.013	0.026	0.000175	GPC3,GSTM5,IGFBP2,SOCS3
RAF1		kinase		0.57	bias	-0.292	1.336	0.000178	CRYAB,CXCL3,FOS,LDHA,MMP3,SDC1,TUBB2A
4-phenylbutyric acid		chemical - endogenous mammalian		-0.555		-0.004	-0.547	0.000187	CCL5,FABP4,HLA-A,SOCS3,TIMP2
Irgm1		other	Activated	2.194	bias	0.326	1.478	0.000187	CCL5,CXCL10,CXCL13,Ifi27l2a/Ifi27l2b,IRF1
RHOA		enzyme						0.000187	CXCL10,FN1,FOS,IRF1,TAGLN
ADORA3		g-protein coupled receptor						0.000187	CCL5,CXCL3,IRF1
SOCS6		other						0.000187	Ccl7,CXCL2,CXCL3
BAX		transporter		-1.131	bias	-0.258	-0.621	0.000188	CCL5,CXCL10,HLA-A,Ifitm1
CCN5		growth factor		1		0.051	0.897	0.000188	FABP4,FN1,IGFBP7,PROCR
SMAD7		transcription regulator		0		0.105	-0.257	0.000192	CCL5,CXCL10,DCN,FN1,TAGLN,TIMP3
atorvastatin		chemical drug	Inhibited	-2.549		0.057	-2.695	0.000194	CD55,DUSP1,FOS,MMP3,POSTN,SOD3,ZFP36
EIF2AK2		kinase		-1.486	bias	-0.303	-0.833	0.000196	ATF3,FOS,IRF1,NNMT,SOCS3
olanzapine		chemical drug		-1.461		-0.104	-1.232	0.000196	ATF3,FOS,IGFBP2,RGS2,THBD
IL15		cytokine		-1.215		-0.191	-0.722	0.000197	CCL5,CD55,CXCL10,CXCL2,DPP4,IRF1,LDHA,LSP1,OGN,ZFP36
IGF1R		transmembrane receptor		-1.178		-0.222	-0.695	0.0002	ANXA3,CCL5,FOS,IGFBP2,IGFBP5,S100A4,SCARA5,TIMP3
DETA-NONOate		chemical reagent		-1.953		-0.049	-1.856	0.000203	CXCL3,DUSP1,FOS,SOD3
Am 580		chemical reagent		-1.945		-0.049	-1.849	0.000203	DUSP1,IRF1,PLIN2,THBD
MMP1		peptidase		-0.152	bias	-0.27	0.384	0.000203	FN1,FOS,S100A4,TAGLN
RIPK1		kinase						0.000203	CCL5,CXCL10,CXCL2,IL33
ROCK		group						0.000203	FABP4,FN1,FOS,TAGLN
CREM	0.463	transcription regulator		0.114		-0.065	0.24	0.000206	ACE,ATF3,DUSP1,FOS,Marcks,TAC1
17-alpha-ethinylestradiol		chemical drug		0.728		-0.108	0.989	0.000206	C3,CCL5,CCR7,CXCL10,CXCL3,FOS
RBPJ	-0.284	transcription regulator		-1.423		0.139	-1.758	0.000213	Cdkn1c,DUSP1,FOS,MMP3,SDC1,TNC
STK11		kinase		1.991		-0.081	2.198	0.000214	ACE,ATF3,CXCL2,CXCL3,FN1,IGFBP5,IL33,LDHA
Pdgf (complex)		complex	Inhibited	-2.131		-0.193	-1.72	0.000215	CXCL3,FN1,FOS,THBD,TIMP3
POMC		other		-1.335		-0.118	-1.079	0.000215	DUSP1,FOS,GSTM5,TCF4,TIMP2
CXCR3		g-protein coupled receptor						0.000215	CXCL10,FN1,TNC
ITGA11	-0.631	other						0.000215	FN1,MMP3,TNC
RPS6KA5		kinase						0.000215	CCR7,DUSP1,FOS
SFTPD		other						0.000215	CXCL2,CXCL3,MMP3
cis-urocanic acid		chemical drug						0.000215	ADAMTS1,CD55,CRYAB
lactosylceramide		chemical - endogenous mammalian						0.000215	CCL5,Ccl7,CXCL10
ICAM1		transmembrane receptor		-1.974	bias	-0.261	-1.459	0.000218	CCL5,CXCL2,CXCL3,FOS
FCGR2A		transmembrane receptor		-1.964	bias	-0.296	-1.382	0.000218	CCL5,CXCL10,CXCL2,CXCL3
JAG1		growth factor		-0.943	bias	-0.259	-0.427	0.000218	DUSP1,TAGLN,TIMP3,TNC
PTPN1	0.609	phosphatase		0		0.098	-0.196	0.000218	Ccl7,CXCL2,CXCL3,DUSP1
CDK9		kinase						0.000218	CCL5,CXCL2,FOS,Tmsb4x (includes others)
SNAI1	0.304	transcription regulator		0.865		0.018	0.829	0.00022	CD55,FN1,FOS,PTX3,SDC1,THBD
GW9662		chemical reagent		-1.491		0.12	-1.756	0.000225	FABP4,FN1,FOS,PLIN2,SDC1
N-nitro-L-arginine methyl ester		chemical drug		-0.78		0.004	-0.788	0.000225	ACE,ATF3,CXCL2,CXCL3,FN1
N-cor		group		1	bias	0.275	0.451	0.000225	CCL5,CXCL10,CXCL2,FABP4,PLIN2
testosterone		chemical - endogenous mammalian		-0.186		-0.143	0.212	0.000227	ANXA3,DCN,FABP4,FN1,FOS,IGFBP5,IL33,SDC1,TUBB2A
CBL		transcription regulator	Activated	2	bias	0.285	1.431	0.000233	CXCL2,CXCL3,FN1,FOS
BIRC5		other						0.000233	CXCL13,DPT,FBN1,FN1
RORC		ligand-dependent nuclear receptor						0.000236	CCL5,CXCL2,CXCL3,NNMT,POR,PROCR
PPARA		ligand-dependent nuclear receptor		0.056		-0.097	0.279	0.000242	C3,CD63,CFH,FABP4,FOS,IGFBP2,IGFBP5,PLA2G7,PLIN2,POR
CCK		other						0.000247	CXCL10,FOS,PENK
FAM3B		cytokine						0.000247	DCN,FN1,LDHA
RARRES2		transmembrane receptor						0.000247	CCL5,CD55,CXCL2
TFPI2		other						0.000247	ATF3,CXCL10,CXCL2
TREX1		enzyme						0.000247	CXCL10,Ifi27l2a/Ifi27l2b,Ly6a (includes others)
bicuculline		chemical - endogenous non-mammalian		-1.948		-0.148	-1.659	0.00025	ATF3,DUSP1,FOS,GADD45G
CYP19A1		enzyme	Inhibited	-2.219		-0.024	-2.167	0.000258	CXCL10,HLA-A,PLIN2,PTX3,Srgn
nicotine		chemical drug		-0.904		-0.142	-0.568	0.00026	ACE,CXCL3,FN1,FOS,PENK,POSTN,ZFP36
CD14		transmembrane receptor		-1.982	bias	-0.288	-1.412	0.000267	CCL5,CXCL10,CXCL2,SOCS3
EBI3		cytokine		-1.067		-0.184	-0.703	0.000267	FOS,GADD45G,HLA-A,IRF1
di(2-ethylhexyl) phthalate		chemical toxicant		-0.376		-0.099	-0.184	0.000267	DPP4,FOS,POR,ZFP36
CCL11		cytokine		0.426	bias	-0.31	0.955	0.000267	CXCL2,CXCL3,DPP4,MMP3
Histone h3		group						0.000267	ATF3,CCL5,CXCL10,FABP4,FOS,Ifi27l2a/Ifi27l2b,IGFBP2,SFRP1,SOCS3,TAGLN
INHA		growth factor		-0.692		0.007	-0.706	0.000269	ADAMTS1,MYL9,PRSS23,PTX3,SFRP4
OGT		enzyme		0.447		0.047	0.343	0.000269	CXCL2,CXCL3,FOS,IGFBP2,TNC
FBN1	-1.702	other						0.000281	FBN1,MMP3,TIMP3
IL37		cytokine						0.000281	CXCL10,CXCL2,CXCL3
UCN		other						0.000281	CCL5,CXCL3,FOS
acyline		biologic drug						0.000281	DUSP1,FOS,GADD45G,RGS2,TCF4
AD-5057		chemical drug						0.000283	FABP4,HSD11B1
ADAM8		peptidase						0.000283	CCL5,CXCL10
CCL22		cytokine						0.000283	CXCL2,CXCL3
FENDRR		other						0.000283	CXCL10,FN1
GPR68		g-protein coupled receptor						0.000283	CCR7,DUSP1
H3B-8800		chemical drug						0.000283	CCL5,CXCL10
MCOLN2		ion channel						0.000283	CCL5,CXCL3
PENK	1.709	other						0.000283	FOS,PENK
chondroitin sulfate		chemical - endogenous mammalian						0.000283	FN1,MMP3
halofuginol		chemical reagent						0.000283	C3,CCL5
ranitidine		chemical drug						0.000283	CXCL2,PENK
talazoparib		chemical drug						0.000283	CCL5,CXCL10
RETN		other		-1.969		-0.205	-1.565	0.000286	CXCL3,FABP4,FOS,SOCS3
FOXA1		transcription regulator		-0.204		-0.012	-0.18	0.000287	CXCL10,EFHD1,FSTL1,MGP,MYL9,TAGLN
Hdac		group		0.647		0.023	0.592	0.000287	ADAMTS1,ATF3,FOS,SEMA3C,SFRP1,SMPD3
HSF1		transcription regulator		0.896		-0.094	1.125	0.000289	CRYAB,DPT,LDHA,MMP19,POSTN,RRAD,SEMA3C
isoproterenol		chemical drug		-1.132		-0.218	-0.611	0.000296	ACE,ATF3,FOS,PLIN2,TIMP2,TNXB
TO-901317		chemical reagent		-0.891		-0.101	-0.651	0.000304	C3,CFH,FABP4,GSTM5,HSD11B1,POR,TIMP3
dalfampridine		chemical drug	Inhibited	-2		-0.167	-1.667	0.000305	ATF3,DUSP1,FOS,GADD45G
NOTCH3		transcription regulator		-0.229	bias	-0.267	0.199	0.000305	Cdkn1c,FN1,PTX3,TAGLN
STAT2		transcription regulator						0.000305	CCL5,CXCL10,IRF1,SOCS3
adenosine		chemical - endogenous mammalian						0.000305	CCL5,DPP4,FOS,SOCS3
PRKAA1		kinase		0.392		0.164	0.007	0.000316	ATF3,FN1,LDHA,Ly6a (includes others),RGS2,SOCS3
creatine		chemical - endogenous mammalian						0.000318	CXCL10,CXCL2,CXCL3
EHMT1		transcription regulator		-0.447	bias	-0.313	0.253	0.00032	C3,PLIN2,POR,RRAD,SCARA5
FOXA2		transcription regulator						0.000344	C3,CD55,IGFBP5,IL33,MYL9,SOD3,TAGLN
CSHL1		growth factor		-1.06		-0.136	-0.799	0.000346	FOS,IRF1,Serpina3g (includes others),SOCS3
homocysteine		chemical - endogenous mammalian		-1.185		-0.05	-1.089	0.000347	AKR1C3,ATF3,CCL5,CXCL10,SOCS3
FSH		complex		-0.388		-0.101	-0.125	0.000348	ADAMTS1,CD55,DUSP1,FOS,HSD11B1,PENK,PLK2,TIMP2,TNFAIP6
CHI3L1		enzyme						0.000358	IGFBP5,NNMT,TNC
HSPD1		enzyme						0.000358	CXCL2,CXCL3,SOCS3
TAF4B		transcription regulator						0.000358	FN1,IRF1,MMP3
TICAM2		other						0.000358	CCL5,CXCL10,IRF1
PI3K (family)		group		-0.774		-0.168	-0.409	0.000362	Cdkn1c,CXCL10,FOS,MMP3,TNC
IRF7	-0.688	transcription regulator	Inhibited	-2.374	bias	-0.333	-1.583	0.000368	CCL5,CXCL10,IL33,IRF1,Ly6a (includes others),PLAC8
rotenone		chemical toxicant						0.000391	CXCL2,FOS,GADD45G,TIMP2
SYK		kinase		-0.547		-0.03	-0.482	0.000392	CCL5,CCR7,CXCL10,FGL2,IRF1
KIT		transmembrane receptor						0.000392	CD63,CXCL10,CXCL3,IRF1,SOCS3
AS1842856		chemical reagent						0.000401	CCL5,CXCL10,MMP3
BGN	0.766	other						0.000401	CXCL13,CXCL3,FBN1
GW7647		chemical drug						0.000401	IGFBP2,IGFBP5,PLIN2
NFIX	-0.458	transcription regulator						0.000401	CLEC3B,FABP4,POSTN
NTF3		growth factor						0.000401	FOS,PENK,TAC1
5-N-ethylcarboxamido adenosine		chemical reagent		-1.467		-0.009	-1.448	0.000408	PLK2,PROCR,RGS2,SOCS3,THBD
EPAS1		transcription regulator		-0.747		-0.248	-0.259	0.000408	CXCL2,FABP4,FN1,FOS,IGFBP5,LDHA,PLIN2
tributyrin		chemical drug		-1.982	bias	-0.312	-1.364	0.000415	ATF3,CD55,CXCL3,DUSP1
CUX1		transcription regulator		0.45		0.011	0.427	0.000415	CCL5,CXCL10,CXCL2,CXCL3
MYOD1		transcription regulator		-1.584		-0.189	-1.128	0.000418	CRYAB,DUSP1,ENPP2,FSTL1,GADD45G,IGFBP5,POSTN
TCF3		transcription regulator		0.169		-0.095	0.378	0.000422	ATF3,CD55,HSD11B1,IRF1,LDHA,Ly6a (includes others),PLAC8,Serpina3g (includes others),SOCS3
COG112 peptide		chemical reagent						0.000422	CXCL2,CXCL3
F2RL3		g-protein coupled receptor						0.000422	CD63,FOS
RGMB		other						0.000422	CXCL2,CXCL3
STK38		kinase						0.000422	CXCL2,CXCL3
emricasan		chemical drug						0.000422	CXCL2,CXCL3
entolimod		biologic drug						0.000422	CXCL2,CXCL3
resiniferatoxin		chemical drug						0.000422	FN1,FOS
FLI1		transcription regulator		0.131		-0.216	0.554	0.00044	CCL5,CXCL10,LDHA,TNC
RAC1		enzyme		-0.111		-0.234	0.279	0.000442	ATF3,DUSP1,FN1,FOS,IL33
TRADD		other						0.000448	CXCL2,CXCL3,IRF1
hydrochloric acid		chemical - endogenous mammalian						0.000448	CXCL2,CXCL3,FOS
titanium dioxide		chemical drug						0.000448	Cdkn1c,CRYAB,IGFBP2
BDNF		growth factor		0.255		-0.143	0.565	0.000458	Cdkn1c,DUSP1,FOS,PENK,SFRP1,TAC1,TAGLN,Tmsb4x (includes others)
MYCN		transcription regulator	Activated	2.223		-0.061	2.396	0.000458	ADAMTS1,FBN1,FN1,HLA-A,IGFBP7,LDHA,TAGLN,TIMP2
PARP1		enzyme		-0.088		-0.162	0.204	0.000477	CCL5,CXCL10,CXCL3,FOS,TIMP2
Ngf		group		-0.147		-0.224	0.289	0.000493	DUSP1,FOS,MMP3,TAC1
HNF1B		transcription regulator		-0.277		-0.014	-0.246	0.000495	CCDC80,DUSP1,FN1,S100A4,SEMA3C
1-palmitoyl-2-oleoylphosphatidylserine		chemical - endogenous mammalian						0.000497	CXCL10,CXCL2,CXCL3
CHADL		other						0.000497	CRYAB,PTX3,SMPD3
S100A6	-0.668	transporter						0.000497	ADAMTS1,ATF3,CXCL2
CDK19		kinase		0		0.246	-0.492	0.000514	ATF3,CXCL2,PLK2,PROCR,SDC1
POU2F1		transcription regulator						0.000514	CD55,GPX3,GSTM5,NXN,TIMP3
PDGFB		growth factor		-0.422		-0.167	-0.096	0.000521	FN1,FOS,MMP3,TNC
DOCK8		other		0	bias	-0.333	0.667	0.000521	CXCL10,FGL2,IRF1,TCF4
COLQ		other		1		-0.038	1.077	0.000521	ASPN,DCN,FN1,MMP19
Raf		group						0.000521	FOS,SEMA3C,SLC43A3,TAGLN
mir-133		microrna		0.762	bias	0.275	0.217	0.00055	CD34,CXCL3,FN1,TAGLN
chloroquine		chemical drug	Activated	2		-0.026	2.051	0.00055	CCL5,CXCL10,FN1,SOCS3
Pro-inflammatory Cytokine		group						0.00055	CD55,CXCL13,MMP3,SOCS3
azoxymethane		chemical toxicant						0.00055	ACE,CXCL10,CXCL2,CXCL3
BMPR2		kinase						0.00055	FN1,PTX3,SEMA3C
CD69		transmembrane receptor						0.00055	CCL5,CXCL10,SOCS3
CLEC7A		transmembrane receptor						0.00055	CCR7,CXCL2,IL33
PLAGL1		transcription regulator						0.00055	FABP4,LDHA,PLIN2
3M-002		chemical reagent		-1.432		-0.008	-1.413	0.000554	CCL5,CFH,CXCL10,CXCL3,MYOC
Mek		group		0.261		-0.108	0.471	0.000556	CD63,CRYAB,CXCL10,FOS,IRF1,SDC1,SEMA3C,SLC43A3
FOXO3		transcription regulator		-1.069		-0.066	-0.897	0.000577	ANXA3,CXCL10,FABP4,FN1,FOS,GPX3,GSTM5,IGFBP7
SASH1		other		0	bias	-0.333	0.667	0.000581	CXCL10,FGL2,IRF1,TCF4
PLAU		peptidase						0.000581	CCL5,CXCL3,FN1,IGFBP2
C4A/C4B	-1.408	other						0.000589	C4A/C4B,CXCL10
CCR4		g-protein coupled receptor						0.000589	CXCL3,FOS
CLEC2A		other						0.000589	CCL5,CXCL10
CLIC4	-0.373	ion channel						0.000589	CCL5,CXCL2
MRC1		transmembrane receptor						0.000589	CCL5,CXCL10
Muscarinic cholinergic receptor		group						0.000589	FOS,RGS2
P2RY1		g-protein coupled receptor						0.000589	FN1,FOS
PDCD10		other						0.000589	PROCR,THBD
TMPO		other						0.000589	ASPN,TIMP2
TRPA1		transporter						0.000589	CXCL3,TAC1
YWHAB		other						0.000589	DUSP1,TAGLN
dacarbazine		chemical drug						0.000589	CCL5,CXCL10
iguratimod		chemical drug						0.000589	CXCL2,CXCL3
warfarin		chemical drug						0.000589	MGP,PROCR
oleic acid		chemical - endogenous mammalian		-0.663		-0.066	-0.539	0.000596	ATF3,DUSP1,FABP4,FOS,PLIN2
STAT5a/b		group		0		-0.097	0.194	0.000596	DUSP1,FOS,IRF1,SOCS3,Tmsb4x (includes others)
ACKR3		g-protein coupled receptor						0.000607	AKR1C3,CFH,IGFBP7
CNR2		g-protein coupled receptor						0.000607	CCR7,CXCL10,FN1
CXCL10	-1.091	cytokine						0.000607	CCL5,CXCL10,FOS
DNASE2		enzyme						0.000607	CXCL10,CXCL2,Ly6a (includes others)
vinblastine		chemical drug						0.000607	CCL5,FOS,HLA-A
MAVS		other		-1.181	bias	-0.295	-0.609	0.000612	CCL5,CXCL10,CXCL2,SOCS3
MSTN		growth factor		0.152		-0.01	0.173	0.000612	FN1,FOS,IGFBP5,TNC
INHBA		growth factor		-0.651		-0.175	-0.264	0.000618	AKR1C3,FN1,IRF1,MGP,TAGLN,TMEFF2
NOTCH1		transcription regulator		-1.09		-0.041	-0.983	0.000631	Cdkn1c,FOS,IGFBP2,IRF1,Ly6a (includes others),MMP3,TAGLN
NR1I2		ligand-dependent nuclear receptor						0.000635	CXCL2,CXCL3,GSTM5,IL33,MGP,POR
SRC		kinase	Inhibited	-2.156		-0.202	-1.719	0.00064	CXCL10,DUSP1,FN1,FOS,POSTN
tyrphostin AG 1478		chemical - kinase inhibitor		1.091	bias	0.259	0.582	0.000645	ACE,FBN1,FOS,TNFAIP6
metribolone		chemical reagent		-0.054	bias	-0.252	0.682	0.000662	ADAMTS1,CRYAB,FOS,GADD45G,IGFBP5,LDHA,NNMT,POR,TIMP2
ALDH1A2		enzyme						0.000667	ATF3,Ly6a (includes others),TIMP3
NOSTRIN		transcription regulator						0.000667	ACE,CCL5,FN1
PRKG1		kinase						0.000667	FN1,FOS,TAGLN
butylated hydroxyanisol		chemical toxicant						0.000667	FOS,GSTM5,IRF1
sulindac sulfide		chemical drug		-1.244		0.033	-1.307	0.000679	ATF3,GADD45G,LDHA,PRSS23
Brd4		kinase						0.000679	CFB,Serpina3g (includes others),TAGLN,Tmsb4x (includes others)
CD28		transmembrane receptor		-0.113		-0.208	0.471	0.000682	CXCL13,CXCL2,FOS,IGFBP5,IRF1,LDHA,LSP1,SOCS3
RUNX3		transcription regulator		1.109		0.229	0.601	0.000687	CCR7,FBN1,FSTL1,SCARA3,TIMP2
PAX3		transcription regulator						0.000688	GSTM5,IGFBP2,MGP,NNMT,TIMP3,TNC
RORA	0.516	ligand-dependent nuclear receptor						0.000688	CCL5,CXCL10,NNMT,PLIN2,POR,SOCS3
streptozocin		chemical drug		-0.872		-0.055	-0.74	0.000689	ATF3,FABP4,FBN1,FN1,FOS,GPX3,SOD3
bisphenol A		chemical - endogenous mammalian		-1.718		-0.126	-1.417	0.000726	C3,CXCL10,FOS,POSTN,TIMP3,TNC
doxorubicin		chemical drug		-1.232		-0.112	-0.924	0.000729	ADAMTS1,ATF3,C4A/C4B,CXCL2,CXCL3,DUSP1,FOS,IGFBP7,IRF1
ALOX15		enzyme						0.000731	CXCL2,FN1,RGS2
C1QA		other						0.000731	C3,C4A/C4B,CXCL10
ICMT		enzyme						0.000731	CRABP1,CRYAB,FSTL1
IL17RA		transmembrane receptor						0.000731	CXCL2,CXCL3,MMP3
MMP14		peptidase						0.000731	ATF3,CCL5,SDC1
NCF1		enzyme						0.000731	CCL5,FN1,THBD
SOX10		transcription regulator						0.000731	FOS,GAS7,SOD3
MIF		cytokine		-0.465		-0.188	-0.05	0.000736	CXCL2,CXCL3,DUSP1,FOS,MMP3
KLF11		transcription regulator						0.000736	ADAMTS1,DCN,MMP3,TIMP2,TIMP3
cholic acid		chemical - endogenous mammalian		-1.982		-0.07	-1.843	0.000751	ACE,IGFBP5,SOD3,TAGLN
MEF2D		transcription regulator		-1.663		-0.202	-1.327	0.000751	FN1,FOS,SOD3,ZFP36
LGALS1	0.494	other		-0.277		-0.207	0.125	0.000751	CXCL2,FN1,MMP3,PTX3
minocycline		chemical drug		0.927	bias	0.269	0.394	0.000751	ACE,ATF3,FOS,SLC3A2
IRF2		transcription regulator		-0.447		-0.185	-0.033	0.000761	C1QTNF1,CFB,CXCL10,IRF1,SDC1
Sb202190		chemical - kinase inhibitor		1.91		0.23	1.471	0.000761	CD55,CXCL10,FN1,FOS,TIMP2
CD5L		transmembrane receptor						0.000783	CCL5,Ccl7
CYP4A11		enzyme						0.000783	ACE,FN1
Cyp4a14		enzyme						0.000783	CXCL10,CXCL3
DES		other						0.000783	ACE,DCN
FEM1A		transcription regulator						0.000783	CXCL10,CXCL2
IDO		group						0.000783	CCR7,SOCS3
PPT1		enzyme						0.000783	CXCL10,CXCL3
aplidine		biologic drug						0.000783	DUSP1,FOS
parathyroid hormone-related protein		biologic drug						0.000783	FN1,FOS
SMARCB1		transcription regulator		-0.625		-0.199	-0.189	0.000784	C4A/C4B,FABP4,FOS,GPC3,IGFBP2,POSTN
PRKAA2		kinase		0.651		0.179	0.261	0.000787	FABP4,FN1,LDHA,Ly6a (includes others),SOCS3
ATN1		transcription regulator						0.000787	GAS7,IGFBP5,Marcks,PENK,Tmsb4x (includes others)
OSCAR		other						0.000799	CXCL2,CXCL3,MMP19
TYK2		kinase						0.000799	ENPP2,IRF1,SOCS3
RNA polymerase II		complex						0.000816	CCL5,CXCL2,DUSP1,FABP4,FOS,SOCS3,Tmsb4x (includes others)
DDX58		enzyme		-1.848	bias	-0.298	-1.297	0.000828	CCL5,CXCL10,IRF1,SOCS3
nifedipine		chemical drug						0.000828	FN1,FOS,IGFBP5,POSTN
mir-21		microrna		0.37		0.22	-0.193	0.000868	CXCL10,CXCL2,FGL2,FN1,IRF1,SOD3,TIMP3
SU6656		chemical toxicant						0.00087	ATF3,Ccl7,SOCS3
nelfinavir		chemical drug		1		-0.249	1.498	0.000911	ATF3,FABP4,NNMT,Serpina3g (includes others)
PTPN11		phosphatase						0.000911	FOS,MMP19,SOCS3,TAC1
LDB1		transcription regulator		-0.239		0.005	-0.251	0.000923	CD34,DPP4,Ifitm1,LHFPL2,LSP1,RRAD,SFRP1
mibolerone		chemical drug		1.342		-0.111	1.59	0.000928	C4A/C4B,CCDC80,GADD45G,GPC3,TIMP3
HDAC4		transcription regulator						0.000928	ATF3,FOS,LDHA,RGS2,TAGLN
FUS-DDIT3		fusion gene/product						0.000945	FN1,MMP3,PTX3
IL27RA		transmembrane receptor						0.000945	CXCL10,CXCL13,SOCS3
MDK	0.829	growth factor						0.000945	ACE,CXCL3,TAGLN
NLRP12		other						0.000945	CXCL13,CXCL2,HLA-A
SS18		transcription regulator						0.000945	C11orf96,RRAD,SOCS3
miR-221-3p (and other miRNAs w/seed GCUACAU)		mature microrna						0.000945	Cdkn1c,FOS,TIMP3
RETNLB		other		-1	bias	-0.309	-0.383	0.000954	CCL5,FABP4,FN1,SFRP1
phenylephrine		chemical drug		-0.192		-0.205	0.209	0.000954	DUSP1,FOS,RGS2,RRAD
epinephrine		chemical - endogenous mammalian		1.067		-0.164	1.393	0.000954	CCR7,IL33,MMP3,PENK
YAP1	0.54	transcription regulator		-1.98	bias	-0.259	-1.468	0.000961	ADAMTS1,CCDC80,FN1,FOS,LDHA,MYL9,TAGLN
TCR		complex	Inhibited	-2.597		-0.211	-2.048	0.000971	CCL5,CCR7,CXCL10,CXCL13,FOS,GADD45G,IRF1,SOCS3
IL5		cytokine		-0.378	bias	-0.317	0.461	0.00098	CCR7,CD55,CD63,FGL2,GADD45G,S100A4,Serpina3g (includes others)
ITGB1		transmembrane receptor		1.153		-0.031	1.215	0.00099	FN1,FOS,MMP19,TIMP2,TNXB
MEF2A		transcription regulator		-1.176	bias	-0.269	-0.651	0.000999	CXCL10,FOS,IRF1,THBD
TGFA		growth factor		0		-0.238	0.469	0.000999	CCL5,CXCL10,CXCL2,FOS
ANPEP	-0.352	peptidase						0.001	CD63,DPP4
BLVRA		enzyme						0.001	CCL5,CXCL10
BQ 123		biologic drug						0.001	CCR7,CXCL2
C7		other						0.001	CXCL2,CXCL3
C8		complex						0.001	CXCL2,CXCL3
Ck2		complex						0.001	FOS,ZFP36
GLRX		enzyme						0.001	CXCL2,CXCL3
JMF3086		chemical reagent						0.001	CXCL2,CXCL3
MARCHF2		enzyme						0.001	CCL5,CXCL10
MCAM		other						0.001	ATF3,FN1
NEK6		kinase						0.001	CXCL10,FGL2
PD 168393		chemical - kinase inhibitor						0.001	CCL5,CXCL10
PRRX1	-0.69	transcription regulator						0.001	FOS,TNC
SLR14		chemical reagent						0.001	CXCL10,HLA-A
THBD	-1.263	transmembrane receptor						0.001	CXCL3,THBD
bafilomycin A		chemical reagent						0.001	CXCL10,FABP4
dopamine receptor		group						0.001	FOS,TAC1
sitagliptin		chemical drug						0.001	FABP4,FN1
ADRB		group		1.342		0.11	1.097	0.00102	ATF3,CRYAB,CXCL10,CXCL2,FOS
ELF3		transcription regulator						0.00102	FN1,MMP3,TIMP3
ELF4		transcription regulator						0.00102	CCR7,CXCL2,DUSP1
TANK		other						0.00102	Ccl7,CXCL2,CXCL3
XDH	-0.582	enzyme						0.00102	CXCL3,DUSP1,TIMP2
acetylcholine		chemical - endogenous mammalian						0.00102	CCL5,FOS,SOCS3
formaldehyde		chemical - endogenous mammalian						0.00102	FOS,PENK,TAC1
SYVN1		transporter		-1.342	bias	-0.291	-0.69	0.00105	DUSP1,HLA-A,SCARA3,SLC3A2,SLC43A3
TRAF2		enzyme		-1.732		-0.017	-1.702	0.00109	CCL5,CXCL10,CXCL3,Serpina3g (includes others)
PP2/AG1879 tyrosine kinase inhibitor		chemical - kinase inhibitor		1.114		0.205	0.718	0.00109	ACE,DUSP1,FN1,FOS
Bay 11-7082		chemical - kinase inhibitor		1.969	bias	0.301	1.376	0.00109	CCL5,CXCL2,CXCL3,S100A4
apigenin		chemical - endogenous non-mammalian						0.00109	CXCL3,DPP4,FOS,TAGLN
ISLR		other						0.00111	FOS,FSTL1,PRSS23
PAK2		kinase						0.00111	DUSP1,IGFBP5,TAGLN
STAT		group						0.00111	FOS,IRF1,SOCS3
steroid		chemical - endogenous mammalian						0.00111	CCL5,FOS,TNC
tetrachlorodibenzodioxin		chemical toxicant		-1		-0.048	-0.902	0.00113	CCL5,Cdkn1c,FOS,IRF1,S100A4,SDC1,SEMA3C,TIMP2,TNC
curcumin		chemical drug		-0.059		0.1	-0.299	0.00113	CCL5,CXCL3,FOS,IGFBP5,LSP1,MMP3,SOCS3,TIMP3
cobalt chloride		chemical reagent		-1.103		-0.229	-0.656	0.00114	ADAMTS1,CCR7,DUSP1,PLIN2
ANGPT2	0.601	growth factor		0.017		-0.245	0.58	0.00114	CCL5,CFB,CRYAB,FN1,POSTN,SOD3
metformin		chemical drug		0.088		0.09	-0.125	0.00114	ATF3,CCR7,FN1,FOS,PLIN2,SOCS3
amphetamine		chemical drug		-0.15		-0.183	0.207	0.00119	ATF3,FOS,RGS2,TAC1
FOXM1		transcription regulator		0.796	bias	-0.279	1.333	0.00119	ACE,FN1,FOS,LDHA,SFRP1
GAST		other		1.067	bias	-0.254	1.571	0.00119	FOS,PLA2G7,POR,TNC
FOSL1		transcription regulator		1.109		-0.05	1.207	0.00119	Ccl7,FOS,MMP3,THBD
JAG2		growth factor						0.0012	C3,CCL5,CXCL3
MEOX2		transcription regulator						0.0012	CXCL2,CXCL3,PTX3
ZBTB16		transcription regulator		-0.371		0.024	-0.425	0.00122	Ccl7,CD34,CD55,CXCL10,Ly6a (includes others),TMEM176B
6-mercaptopurine		chemical drug						0.00125	CCR7,CXCL10
AMBP		transporter						0.00125	CXCL2,CXCL3
ANKRD17		other						0.00125	Ccl7,SOCS3
CD244		transmembrane receptor						0.00125	CCL5,FOS
CTTN		other						0.00125	CCL5,CXCL2
DHH		peptidase						0.00125	ADAMTS1,TAC1
GPX8		enzyme						0.00125	CXCL10,FN1
KCNN4		ion channel						0.00125	CCL5,FOS
LGALS8		other						0.00125	CCL5,CXCL3
PARP14		enzyme						0.00125	CCL5,CXCL10
POMGNT1		enzyme						0.00125	MMP3,TIMP2
RNASEH2B		other						0.00125	CCL5,CXCL10
SU1498		chemical - kinase inhibitor						0.00125	CD55,FABP4
Shc		group						0.00125	FABP4,FOS
TEAD		group						0.00125	FN1,POSTN
calmidazolium		chemical drug						0.00125	FN1,FOS
heparan sulfate		chemical - endogenous mammalian						0.00125	CXCL2,CXCL3
pubchem compound 11368987		chemical reagent						0.00125	CXCL10,CXCL2
rhesus theta-defensin 1		chemical - endogenous mammalian						0.00125	CCL5,CXCL2
tiron		chemical reagent						0.00125	DUSP1,TNC
FCGR2B		transmembrane receptor						0.00129	CCL5,CXCL10,SOCS3
GTF2IRD1		transcription regulator						0.00129	Fndc1,FOS,POSTN
NfkB1-RelA		complex						0.00129	CCL5,CXCL3,MMP3
PLAUR		transmembrane receptor						0.00129	CCL5,CXCL3,MMP3
laminaran		chemical drug						0.00129	CXCL10,TNC,TNFAIP6
parthenolide		chemical drug						0.00129	CCL5,CXCL2,CXCL3
AREG		growth factor		0.068		-0.106	0.277	0.0013	C3,FOS,PTX3,TNFAIP6
FADD		other						0.0013	CD34,CXCL10,CXCL2,FOS
phytohemagglutinin		chemical drug		-1.715	bias	-0.31	-0.97	0.00131	CCL5,CCR7,CRABP1,CXCL10,FBN1,FOS,TIMP3
POU5F1		transcription regulator		-0.743		-0.105	-0.477	0.00131	CCL5,CD63,CXCL10,CXCL3,DUSP1,GADD45G,LDHA,SOCS3
TAC1	1.249	other		-1.12	bias	-0.284	-0.554	0.00135	CXCL10,CXCL3,FOS,TAC1
COL18A1	0.456	other		1.067	bias	0.258	0.555	0.00135	CD34,FN1,FOS,LDHA
PSEN1		peptidase		-0.136		0.031	-0.195	0.00137	C3,CCL5,CXCL2,DUSP1,ENPP2,FOS,TNXB,TUBB2A
DACH1		transcription regulator						0.00138	CXCL3,FOS,MMP3
F7		peptidase						0.00138	CXCL2,FOS,ZFP36
H-7		chemical - kinase inhibitor						0.00138	FN1,FOS,MMP3
RNASEH2A		enzyme						0.00138	CXCL10,Ifi27l2a/Ifi27l2b,IRF1
conjugated linoleic acid		chemical drug						0.00138	DUSP1,FOS,SOCS3
propranolol		chemical drug						0.00138	ACE,DUSP1,FOS
TGM2	0.535	enzyme		-1.633		-0.149	-1.267	0.0014	C3,CXCL10,FN1,LSP1,MGP,POR
diclofenac		chemical drug		-0.154		-0.182	0.2	0.00141	ATF3,FOS,LDHA,TMEM100
DSCAML1		other		0		-0.156	0.311	0.00141	GADD45G,SFRP1,TAC1,TUBB2A
ZFHX3		transcription regulator						0.00141	HLA-A,PLA2G7,RGS2,TAC1
DICER1		enzyme		1.118		-0.009	1.141	0.00144	Cdkn1c,CXCL10,FOS,PROCR,SEMA3C,SFRP4,SOCS3
MAP3K8		kinase		-1.455		-0.048	-1.351	0.00146	CXCL2,CXCL3,FOS,MMP3,SOCS3
CAV1	-0.591	transmembrane receptor		-0.156		-0.092	0.044	0.00146	CXCL10,FN1,FOS,TMEM100,TNC
hydrocortisone		chemical - endogenous mammalian	Activated	2.215		-0.064	2.357	0.00146	FN1,HSD11B1,IGFBP5,IGFBP7,SFRP1
SP2509		chemical reagent		-0.649		0.093	-0.891	0.00147	ADAMTS1,CCL5,CXCL10,FN1,PLK2,SEMA3C,TNC
RASSF1	0.463	other		0		-0.055	0.11	0.00147	FOS,MYL9,PLK2,TUBB2A
CGS 21680		chemical reagent						0.00148	CCL5,FOS,RGS2
HRH3		g-protein coupled receptor						0.00148	CXCL10,CXCL3,PCOLCE2
PAX5-ELN		fusion gene/product						0.00148	CD248,Ly6a (includes others),PLK2
SAA1		transporter						0.00148	CCL5,CXCL10,MMP3
quercetin		chemical drug		0.57		-0.062	0.719	0.0015	C3,CD63,CXCL10,FOS,PLAC8,POR
1-hydroxy-2-methyl-2-butenyl 4-diphosphate		chemical - endogenous non-mammalian						0.00152	CCR7,CXCL13
C6		other						0.00152	CXCL2,CXCL3
ELK3		transcription regulator						0.00152	FOS,MMP3
ENTPD1	0.547	enzyme						0.00152	CXCL2,CXCL3
J11-Cl		chemical reagent						0.00152	CXCL2,CXCL3
MED14		transcription regulator						0.00152	DUSP1,FABP4
Ncoa6		transcription regulator						0.00152	FABP4,FOS
Rap1		group						0.00152	FOS,MMP3
ST3-Hel2A-2		chemical reagent						0.00152	ATF3,FOS
TNNI3		transporter						0.00152	CCL5,CXCL3
YOD1		enzyme						0.00152	CCL5,CXCL10
Z-DEVD-FMK		chemical - protease inhibitor						0.00152	CXCL2,CXCL3
allopregnanolone		chemical - endogenous mammalian						0.00152	FOS,PENK
capsazepine		chemical toxicant						0.00152	FOS,TAC1
theophylline		chemical drug						0.00152	FOS,THBD
triciribine		chemical drug						0.00152	ATF3,CXCL3
8-bromo-cAMP		chemical reagent		-1.644	bias	-0.28	-0.826	0.00154	ACE,DCN,DUSP1,FN1,FOS,GPX3,SFRP4,TIMP2,TNC
PTGER4		g-protein coupled receptor		1.982		0.071	1.842	0.00159	Ccl7,CCR7,CXCL10,IRF1,LHFPL2
JAK		group						0.00159	CXCL10,IL33,SOCS3
SELPLG	-0.398	other						0.00159	CXCL2,FOS,THBD
DNMT1		enzyme						0.00159	Cdkn1c,FBN1,SFRP4,TIMP3
MYOCD		transcription regulator						0.00159	FN1,FOS,S100A4,TAGLN
RARG	-0.277	ligand-dependent nuclear receptor						0.00166	CRYAB,DUSP1,FOS,THBD
Collagen type II		complex						0.0017	CXCL2,CXCL3,MMP19
pembrolizumab		biologic drug						0.0017	CCL5,HLA-A,IRF1
NR4A2		ligand-dependent nuclear receptor		-1		-0.114	-0.773	0.00172	CCR7,FABP4,MMP3,PTX3
okadaic acid		chemical toxicant		-0.566		-0.099	-0.398	0.00172	ACE,CXCL2,FOS,MMP3
DSCAM		other		0		-0.17	0.34	0.00172	GADD45G,SFRP1,SFRP4,TAC1
NLRP3		other						0.00172	CCL5,CXCL10,CXCL2,FN1
10E,12Z-octadecadienoic acid		chemical - endogenous mammalian		-0.485		-0.018	-0.445	0.00173	ATF3,FABP4,HSD11B1,PLIN2,PLK2
EHF		transcription regulator						0.00179	MMP3,TCF4,THBD,TNC
hemin		chemical - endogenous mammalian						0.00179	FN1,IL33,PROCR,THBD
GPX1	-0.427	enzyme						0.00181	CXCL10,CXCL3,GPX3
ALOX12		enzyme						0.00182	CXCL3,FN1
CDON	-0.325	other						0.00182	ACE,TIMP3
DEPTOR		other						0.00182	CCL5,CXCL10
IL1R2	-0.996	transmembrane receptor						0.00182	CXCL2,CXCL3
LGALS3BP	-0.97	transmembrane receptor						0.00182	FN1,MMP3
NELFB		other						0.00182	ATF3,Ifi27l2a/Ifi27l2b
RASGRF1		other						0.00182	FOS,MMP3
RB1CC1		other						0.00182	CCL5,CXCL10
baclofen		chemical drug						0.00182	FOS,MMP3
diaminopimelic acid		chemical - endogenous non-mammalian						0.00182	CCL5,CXCL3
icilin		chemical reagent						0.00182	CXCL10,CXCL2
pentylenetetrazol		chemical drug						0.00182	FOS,PENK
putrescine		chemical - endogenous mammalian						0.00182	FOS,IGFBP2
YBX1		transcription regulator		-1.165		-0.133	-0.904	0.00193	CCL5,CXCL2,FOS,MMP3
ATG7		enzyme		1.165		-0.056	1.274	0.00193	GSTM5,Ly6a (includes others),S100A4,SOCS3
Hbb-b2		other						0.00193	Ccl7,CXCL10,FN1
IL12A		cytokine						0.00193	CCL5,CXCL10,SOCS3
RUVBL1		transcription regulator						0.00193	PLAC8,SOCS3,TCF4
acetovanillone		chemical drug						0.00193	CXCL10,DUSP1,TAGLN
REL		transcription regulator						0.00198	CXCL10,CXCL3,FN1,FOS,HLA-A,PLK2
RGS2	1.455	enzyme	Inhibited	-2		0.172	-2.343	0.002	Cdkn1c,FABP4,HSD11B1,ITM2A
CD36	-0.557	transmembrane receptor		0	bias	-0.264	0.528	0.002	CCL5,CXCL3,IGFBP7,MMP3
CYP1A1		enzyme						0.002	ANXA3,Ifi27l2a/Ifi27l2b,IGFBP2,SDC1
SMAD1		transcription regulator						0.00206	CXCL2,CXCL3,IRF1
TLR8		transmembrane receptor						0.00206	CCR7,CXCL10,CXCL2
mir-146		microrna						0.00206	CXCL10,CXCL3,DUSP1
imiquimod		chemical drug						0.00208	CCR7,CXCL2,FOS,SOCS3
ANG	0.404	enzyme						0.00214	CCL5,CXCL10
BPIFA1		other						0.00214	CXCL2,CXCL3
CCL3L3		cytokine						0.00214	CCL5,CXCL10
CDK6		kinase						0.00214	FABP4,SOCS3
DANCR		other						0.00214	TIMP2,TIMP3
FRS2		other						0.00214	Ly6a (includes others),TAGLN
HSPA1A/HSPA1B		enzyme						0.00214	CXCL2,FOS
LAMTOR5		other						0.00214	LDHA,S100A4
MZF1		transcription regulator						0.00214	CD34,SOD3
N,N-dimethylsphingosine		chemical reagent						0.00214	FN1,FOS
PPP5C		phosphatase						0.00214	DUSP1,FABP4
PTGER1		g-protein coupled receptor						0.00214	FN1,FOS
Pdgfr		group						0.00214	FN1,TNC
RPS6KA4		kinase						0.00214	DUSP1,FOS
TRIM38		other						0.00214	CCL5,CXCL10
astressin 2B		biologic drug						0.00214	CXCL2,FOS
bempedoic acid		chemical drug						0.00214	CCL5,CXCL10
phosphate		chemical - endogenous mammalian		0		-0.118	0.236	0.00216	DCN,LDHA,OGN,POSTN
F2RL1		g-protein coupled receptor						0.00216	ATF3,CXCL2,FOS,Serpina3g (includes others)
ADRA1B		g-protein coupled receptor						0.00219	DUSP1,FN1,FOS
ADRA1D		g-protein coupled receptor						0.00219	DUSP1,FN1,FOS
K+		chemical - endogenous mammalian						0.00219	ATF3,FOS,PENK
OLR1		transmembrane receptor						0.00219	ACE,FN1,MMP3
PF543		chemical - kinase inhibitor						0.00219	FN1,PLAC8,TNC
herbimycin		chemical - kinase inhibitor						0.00219	DUSP1,FOS,TAGLN
quinolinic acid		chemical - endogenous mammalian						0.00219	FOS,PENK,TAC1
roscovitine		chemical drug						0.00219	CD63,FABP4,FN1
ITGA5		transmembrane receptor						0.00232	ENPP2,FOS,IGFBP2
LTBR		transmembrane receptor						0.00232	CXCL13,ENPP2,PDPN
PRKAA		group						0.00232	CXCL10,DUSP1,HSD11B1
baicalin		chemical - endogenous non-mammalian						0.00232	ACE,IGFBP5,TAGLN
Creb		group		-1.459		-0.18	-1.069	0.00238	ATF3,CXCL10,DUSP1,FOS,PENK,RGS2,TAC1
CGA		other						0.0024	ADAMTS1,SFRP4,TIMP2,TIMP3
DIO3		enzyme		-0.447		0.045	-0.547	0.00244	CFH,GPC3,HLA-A,Srgn,Tmsb4x (includes others)
PNPT1		enzyme						0.00246	CCL5,CXCL10,MMP3
arachidonic acid		chemical - endogenous mammalian		-0.176		-0.071	-0.037	0.00248	FABP4,FOS,PENK,RGS2
LHX1		transcription regulator		0	bias	-0.333	0.667	0.00248	DPP4,Ly6a (includes others),PDPN,SFRP1
L-triiodothyronine		chemical - endogenous mammalian		0.506		-0.132	0.844	0.00249	AKR1C3,C4A/C4B,DUSP1,ENPP2,FABP4,FOS,HSD11B1,POR,RGS2
4-nonylphenol		chemical toxicant						0.00249	FABP4,FOS
5,8,11,14-eicosatetraynoic acid		chemical reagent						0.00249	DUSP1,FABP4
Cd2+		chemical toxicant						0.00249	CXCL3,FOS
GALNT6		enzyme						0.00249	DPP4,FN1
MVP		other						0.00249	CXCL2,CXCL3
NLRC4		other						0.00249	CXCL2,CXCL3
PLCE1		enzyme						0.00249	CXCL2,CXCL3
Ptprd		phosphatase						0.00249	GADD45G,IGFBP5
RLN2		other						0.00249	FOS,MMP3
ST14		peptidase						0.00249	CXCL2,MMP3
growth factor		group						0.00249	DUSP1,FOS
picryl chloride		chemical toxicant						0.00249	CXCL10,CXCL3
xanthine		chemical - endogenous mammalian						0.00249	DUSP1,TIMP2
TNFRSF1B	-0.417	transmembrane receptor		-1.067		-0.156	-0.758	0.00257	CXCL13,CXCL2,MMP3,SOCS3
PIK3CG		kinase		1.969		0.036	1.897	0.00257	CXCL10,HLA-A,IRF1,MMP3
9,10-dimethyl-1,2-benzanthracene		chemical toxicant						0.0026	CCDC80,CXCL2,CXCL3
ADRA1A		g-protein coupled receptor						0.0026	DUSP1,FN1,FOS
IRF9		transcription regulator						0.0026	CXCL10,IRF1,SOCS3
MEN1		transcription regulator						0.0026	FABP4,FOS,IGFBP2
TEAD2		transcription regulator						0.0026	IGFBP5,POSTN,TAGLN
candesartan		chemical drug						0.0026	ACE,FN1,FOS
fluocinolone acetonide		chemical drug						0.0026	LSP1,MYOC,SOCS3
filgrastim		biologic drug		0.726		0.079	0.504	0.00264	ANXA3,ATF3,CCL5,CD55,CXCL10,FGL2,LDHA,S100A4
aspirin		chemical drug		-0.447		0.202	-0.898	0.00269	CXCL10,DPP4,FBN1,IGFBP2,POSTN
KITLG	0.41	growth factor						0.00272	CXCL2,CXCL3,FOS,Ifi27l2a/Ifi27l2b,Srgn,Tmsb4x (includes others)
PRMT5		enzyme						0.00275	CXCL10,FABP4,PTX3
TEAD3		transcription regulator						0.00275	IGFBP5,POSTN,TAGLN
TREM2		transmembrane receptor						0.00275	CCR7,CXCL2,FABP4
SRF		transcription regulator		-1.245		-0.142	-0.973	0.0028	CCL5,FOS,GADD45G,GSTM5,MYL9,TAGLN,TNC
glutamine		chemical - endogenous mammalian		-1.982		0.1	-2.181	0.00284	DUSP1,FN1,FOS,IGFBP2
colistin		biologic drug		0		-0.017	0.033	0.00284	CD63,FOS,IGFBP5,TMEM100
uranyl nitrate		chemical toxicant		1.091		-0.034	1.157	0.00284	GPX3,IGFBP7,MGP,TAGLN
AIMP1		cytokine						0.00286	CCL5,CXCL2
CALC		group						0.00286	FOS,IL33
CCL19		cytokine						0.00286	CCR7,CXCL10
CRKL		kinase						0.00286	CXCL10,FGL2
EDNRA		transmembrane receptor						0.00286	FOS,TIMP2
ENPP2	2.093	enzyme						0.00286	ENPP2,FABP4
GHRHR		g-protein coupled receptor						0.00286	FOS,HSD11B1
HNRNPD	0.338	transcription regulator						0.00286	FOS,PENK
PIAS4		transcription regulator						0.00286	CXCL2,IRF1
Ptgs2os2		other						0.00286	CCL5,CXCL10
SDC1	1.125	enzyme						0.00286	CXCL2,CXCL3
SDHB	-0.313	enzyme						0.00286	FN1,SOD3
SIRPA	-0.257	phosphatase						0.00286	CCL5,CD63
docosahexaenoic acid		chemical drug		0.513		0.119	0.254	0.00289	FOS,LDHA,SDC1,SOCS3,TIMP2
IGFBP2	1.328	other						0.0029	FN1,IGFBP2,POSTN
POR	1.101	enzyme		1.982		0.123	1.738	0.00296	GSTM5,HLA-A,Ifitm1,PLA2G7,POR
kanamycin A		chemical drug		0		-0.01	0.019	0.00304	CD63,FOS,IGFBP5,TMEM100
3-nitropropionic acid		chemical toxicant						0.00306	LDHA,PENK,TAC1
CUL3		enzyme						0.00306	ACE,MFAP4,TAGLN
N-[N-(3,5-difluorophenacetyl-L-Ala)]-S-phenylglycine t-butyl ester		chemical - protease inhibitor						0.00306	CCL5,CXCL2,S100A4
3-methylcholanthrene		chemical toxicant						0.00323	FOS,GSTM5,POR
FGF10		growth factor						0.00323	ANXA3,TIMP3,TMEM123
SAFB		other						0.00323	CCL5,CXCL10,FOS
SATB2		transcription regulator						0.00323	CXCL10,FABP4,NNMT
SFRP1	1.003	transmembrane receptor						0.00323	FN1,MMP3,SFRP1
TNFAIP3	-0.596	enzyme						0.00323	CXCL10,SLC3A2,SOCS3
alefacept		biologic drug						0.00323	AKR1C3,CCL5,SOCS3
colchicine		chemical drug						0.00323	ATF3,FOS,TMEM123
EOMES		transcription regulator		-1.982		0.006	-1.995	0.00324	CRABP1,PDPN,RGS2,TCF4
bisindolylmaleimide I		chemical - kinase inhibitor		1.982	bias	0.28	1.427	0.00324	ACE,CD55,FN1,FOS
thyroid hormone		chemical - endogenous mammalian	Inhibited	-2.219		0.006	-2.231	0.00325	ACE,Cdkn1c,FOS,IGFBP2,Tmsb4x (includes others)
AZD8055		chemical drug						0.00326	CCL5,CXCL10
BCL10	0.461	transcription regulator						0.00326	CCL5,CXCL2
CSK		kinase						0.00326	FOS,TAGLN
FCGR1A		transmembrane receptor						0.00326	CXCL3,LSP1
GPNMB		enzyme						0.00326	FOS,TAC1
IGHE		other						0.00326	CCL5,ZFP36
STK3		kinase						0.00326	GPC3,PDPN
TNFAIP2		other						0.00326	FGL2,IRF1
as605240		chemical - kinase inhibitor						0.00326	CXCL2,CXCL3
cyclopiazonic acid		chemical - endogenous non-mammalian						0.00326	CXCL2,FOS
miR-143-3p (and other miRNAs w/seed GAGAUGA)		mature microrna						0.00326	IGFBP5,TAGLN
spermidine		chemical - endogenous mammalian						0.00326	FOS,IGFBP2
Rxr		group						0.00334	CRABP1,MGP,PLIN2,POR
CASP8		peptidase						0.0034	CXCL10,FOS,IL33
CAT		enzyme						0.0034	FN1,TAGLN,TNC
GHR		transmembrane receptor						0.0034	IGFBP2,Serpina3g (includes others),SOCS3
NKX3-1		transcription regulator						0.0034	CXCL13,FOS,SDC1
PTPN6		phosphatase						0.0034	CCR7,FN1,IRF1
galactosylceramide-alpha		chemical reagent						0.0034	CXCL3,FABP4,IRF1
FOXO4		transcription regulator		0		0.003	-0.006	0.00345	ANXA3,FABP4,GPX3,IGFBP7
IRF4		transcription regulator		1.253		0.044	1.166	0.00348	CXCL10,CXCL3,IL33,IRF1,PROCR
calcimycin		chemical reagent		-1.945		-0.209	-1.537	0.00356	ACE,ATF3,FN1,FOS
metronidazole		chemical drug		0		0	0	0.00356	CD63,FOS,IGFBP5,TMEM100
IL32		cytokine						0.00357	CXCL3,MMP3,THBD
brefeldin A		chemical - endogenous non-mammalian						0.00357	CXCL3,HLA-A,MMP3
NRG1		growth factor	Inhibited	-2.157		-0.189	-1.75	0.00359	DUSP1,FN1,FOS,FSTL1,GPX3,ZFP36
BTK		kinase		1		-0.048	1.095	0.00367	CCR7,CXCL10,CXCL3,IRF1
uric acid		chemical - endogenous mammalian						0.00367	ACE,CCL5,CXCL2,CXCL3
CHD1		enzyme						0.00368	CXCL2,CXCL3
CSDE1		enzyme						0.00368	FN1,TNC
FABP5		transporter						0.00368	FABP4,SOCS3
Integrin		complex						0.00368	FOS,SOCS3
LBP	-0.534	transporter						0.00368	CXCL10,CXCL3
S1PR3		g-protein coupled receptor						0.00368	FOS,TAGLN
VSIR		other						0.00368	CXCL10,FABP4
desoxycorticosterone		chemical - endogenous mammalian						0.00368	CXCL2,FOS
glutamyl-Se-methylselenocysteine		chemical - endogenous mammalian						0.00368	TIMP2,TIMP3
phenytoin		chemical drug						0.00368	CCL5,FN1
verteporfin		chemical drug						0.00368	CXCL2,FN1
CLEC11A		growth factor						0.00375	FOS,LDHA,TAC1
CpG ODN 1668		chemical reagent						0.00375	CXCL10,CXCL3,SOCS3
GNRH1		other						0.00375	FOS,HSD11B1,IGFBP5
Gcg		other						0.00375	FOS,NNMT,SDC1
RGS10		enzyme						0.00375	Ccl7,CXCL10,CXCL2
mir-8		microrna		1.387	bias	0.251	0.829	0.00389	ADAMTS1,ATF3,FN1,TIMP2,ZFP36
SOD1		enzyme						0.00392	CRYAB,FOS,GPX3,GSTM5,Ifi27l2a/Ifi27l2b,Tmsb4x (includes others)
bexarotene		chemical drug		0.555		-0.144	0.874	0.00398	AKR1C3,CRABP1,DUSP1,FABP4,ITM2A
SHH		peptidase						0.00406	ADAMTS1,FN1,IGFBP5,SFRP1,THBD
IL12B		cytokine						0.00413	CCL5,CXCL10,SOCS3
thioctic acid		chemical drug						0.00413	FABP4,FOS,TIMP2
ANGPTL4		other						0.00413	CXCL3,PLIN2
C5AR2		g-protein coupled receptor						0.00413	CXCL2,CXCL3
DEF6		other						0.00413	FN1,FOS
FZD8		g-protein coupled receptor						0.00413	FN1,IGFBP5
GAB1		other						0.00413	CCL5,CXCL10
IRX5		transcription regulator						0.00413	CXCL10,IL33
LRBA		other						0.00413	CCL5,CXCL10
N(6)-(3-iodobenzyl)-5'-N-methylcarboxamidoadenosine		chemical drug						0.00413	FOS,RGS2
PLC		group						0.00413	CXCL10,FOS
PTGFR		g-protein coupled receptor						0.00413	FABP4,FOS
TACR1		g-protein coupled receptor						0.00413	FOS,TAC1
iloprost		chemical drug						0.00413	CCL5,THBD
mir-208		microrna						0.00413	CXCL3,MYL9
piperine		chemical drug						0.00413	IRF1,MMP3
HES1		transcription regulator						0.00432	Cdkn1c,DUSP1,TAGLN
IL25		cytokine						0.00453	CCL5,IL33,PLIN2
CDK5R1		kinase						0.0046	CD63,FOS
Gli		group						0.0046	S100A4,SFRP1
ITGB4		transmembrane receptor						0.0046	CCL5,ENPP2
MST1R		kinase						0.0046	CXCL3,FOS
PHLPP1		enzyme						0.0046	CXCL2,CXCL3
PS-1145		chemical - kinase inhibitor						0.0046	CCL5,IRF1
S1PR2		g-protein coupled receptor						0.0046	CCL5,FOS
SMURF1		enzyme						0.0046	CXCL10,IRF1
ZBP1	-0.326	other						0.0046	CXCL10,IL33
batimastat		chemical - protease inhibitor						0.0046	CXCL3,FABP4
peroxynitrite		chemical toxicant						0.0046	FOS,RGS2
pioglitazone		chemical drug		0.208		-0.014	0.24	0.00462	CXCL10,FABP4,FN1,FOS,PLIN2
LMO2	-0.284	transcription regulator		-0.816		0.012	-0.845	0.00465	CD34,DPP4,Ifitm1,LHFPL2,LSP1,RRAD
CXCR4		g-protein coupled receptor						0.00473	CXCL10,DPP4,IGFBP7
IL6ST		transmembrane receptor						0.00473	ENPP2,IRF1,SOCS3
DDIT3		transcription regulator		-1.732		-0.052	-1.641	0.00477	ATF3,CCDC80,FN1,PDPN
CHD4		enzyme						0.00495	RRAD,SFRP4,TIMP2
BAP1		peptidase						0.00509	ATF3,CXCL2
CSNK2A1		kinase						0.00509	FN1,ZFP36
HOXD3		transcription regulator						0.00509	SDC1,TAGLN
IL1RL1		transmembrane receptor						0.00509	CXCL10,CXCL3
PLCG1		enzyme						0.00509	FOS,LDHA
S-(2,3-bispalmitoyloxypropyl)-cysteine-GDPKHPKSF		chemical reagent						0.00509	CCL5,CXCL10
STAP2		other						0.00509	CCR7,CXCL2
TGIF1		transcription regulator						0.00509	CXCL2,CXCL3
ZNF148		transcription regulator						0.00509	FN1,MMP3
chitin		chemical - endogenous non-mammalian						0.00509	CCL5,IL33
elovanoid N32		chemical - endogenous mammalian						0.00509	CFH,MMP3
finasteride		chemical drug						0.00509	FOS,PENK
pirfenidone		chemical drug						0.00509	FN1,POSTN
prazosin		chemical drug						0.00509	DUSP1,FOS
BCL2L1		other						0.00517	CXCL3,FN1,Ly6a (includes others)
IL2RG		transmembrane receptor						0.00517	CXCL10,FOS,HLA-A
OTX2		transcription regulator						0.00517	ENPP2,SEMA3C,TNC
TRIM28		transcription regulator						0.00517	CCL5,CXCL10,S100A4
capsaicin		chemical drug						0.00517	CXCL3,FOS,TAC1
mir-155		microrna		1.729		0.167	1.441	0.00519	CCL5,CXCL10,MMP3,SOCS3
(-)-OSU 6162		chemical drug						0.00537	FOS
(5Z,13E)-11alpha-hydroxy-9,15-dioxoprost-13-enoic acid		chemical - endogenous mammalian						0.00537	FABP4
(R)-5-(2-azetidnylmethoxy)-2-chloropyridine		chemical drug						0.00537	FOS
10-hydroxydecanoic acid		chemical - endogenous non-mammalian						0.00537	IRF1
4,4'-diaminodiphenylmethane		chemical toxicant						0.00537	CXCL10
ABLIM1	-0.597	other						0.00537	TAGLN
ABLIM2		other						0.00537	TAGLN
ABLIM3		other						0.00537	TAGLN
ANKS1A		other						0.00537	FOS
AP-1 decoy		chemical reagent						0.00537	DUSP1
ARHGEF17		other						0.00537	FOS
ATOX1	-0.67	transporter						0.00537	SOD3
Ac-DEVD-CHO		chemical reagent						0.00537	FOS
BMS200261		chemical reagent						0.00537	CD55
BTG3-AS1		other						0.00537	ATF3
CFD		peptidase						0.00537	C3
CFI		peptidase						0.00537	C3
CSDE1 HNRNPD PABP PAIP1 SYNCRIP		complex						0.00537	FOS
CTOP		chemical reagent						0.00537	FOS
Cbr2		enzyme						0.00537	FABP4
Ctf2		cytokine						0.00537	SOCS3
DNAJ		group						0.00537	ENPP2
DPF2		transcription regulator						0.00537	CXCL13
EPGN		growth factor						0.00537	FOS
FGF14		growth factor						0.00537	FOS
Flt1		kinase						0.00537	ATF3
GPHA2		other						0.00537	FOS
GPHB5		other						0.00537	FOS
GR 82334		biologic drug						0.00537	CXCL10
GSK 189254		chemical drug						0.00537	FOS
HSP-990		chemical drug						0.00537	HLA-A
IFIT1		other						0.00537	CXCL10
IPO5		transporter						0.00537	IL33
KIFAP3		other						0.00537	FOS
L 733060		chemical reagent						0.00537	FOS
LY 354740		chemical drug						0.00537	FOS
N(6)-methyl-2'-deoxyadenosine		chemical reagent						0.00537	SOCS3
NAP1L2		other						0.00537	Cdkn1c
NBI 27914		chemical drug						0.00537	FOS
NNZ 2566		biologic drug						0.00537	ATF3
NPVF		other						0.00537	FOS
ONO-8711		chemical drug						0.00537	FOS
PEG-interferon alfa-2a		biologic drug						0.00537	CXCL10
PKR dimer		complex						0.00537	ATF3
PPP2R5E		phosphatase						0.00537	FN1
PPY		other						0.00537	FOS
PRPF4		other						0.00537	CCL5
PTGR2		enzyme						0.00537	FABP4
RAB5B		enzyme						0.00537	FOS
RANBP2		enzyme						0.00537	FN1
Raet1d/Raet1e		other						0.00537	HLA-A
Rp-cAMP triethylamine		chemical reagent						0.00537	CXCL3
S(-)-carbidopa		chemical drug						0.00537	FOS
SCN7A		ion channel						0.00537	FOS
SECISBP2		translation regulator						0.00537	GPX3
SEPHS1		enzyme						0.00537	GPX3
SLC1A2		transporter						0.00537	FOS
SNORD21		other						0.00537	HLA-A
SRF-ELK1		complex						0.00537	FOS
TAX1BP3	-0.323	transcription regulator						0.00537	FOS
TMEM184A		other						0.00537	DUSP1
TONSL		other						0.00537	CCL5
Tnxa-ps1		other						0.00537	DUSP1
adenosine deaminase		group						0.00537	CXCL3
anthraquinone		chemical toxicant						0.00537	CCL5
anti-miR-29a inhibitor		chemical reagent						0.00537	TIMP3
clofazimine		chemical drug						0.00537	PLIN2
cortodoxone		chemical - endogenous mammalian						0.00537	FN1
cytarabine/filgrastim/fludarabine phosphate		biologic drug						0.00537	FOS
dixanthogen		chemical toxicant						0.00537	GSTM5
droxidopa		chemical drug						0.00537	FOS
flurothyl		chemical drug						0.00537	FOS
growth factor receptor		group						0.00537	FOS
guanfacine		chemical drug						0.00537	FOS
ibutamoren		chemical drug						0.00537	FOS
leukotriene A4		chemical - endogenous mammalian						0.00537	TNC
mediator		complex						0.00537	FOS
miR-706 (miRNAs w/seed GAGAAAC)		mature microrna						0.00537	SLC3A2
nafoxidine		chemical drug						0.00537	C3
ondansetron		chemical drug						0.00537	FOS
peptide YY 3-36		biologic drug						0.00537	FOS
pridopidine		chemical drug						0.00537	FOS
sarcosine		chemical - endogenous mammalian						0.00537	FOS
selfotel		chemical drug						0.00537	FOS
teprotumumab		biologic drug						0.00537	PTX3
vanoxerine		chemical drug						0.00537	SOD3
vasopressins		biologic drug						0.00537	FOS
TSH		complex						0.00539	FOS,IGFBP5,SOCS3
11,12-epoxyeicosatrienoic acid		chemical - endogenous mammalian						0.00561	DUSP1,FABP4
2'3'-cyclic guanosine monophosphate-adenosine monophosphate		chemical - endogenous mammalian						0.00561	CCL5,CXCL10
ABT-737		chemical drug						0.00561	CXCL3,IRF1
Collagen type IV		complex						0.00561	TAGLN,TIMP2
DHX9		enzyme						0.00561	CCL5,CXCL10
EDN3		other						0.00561	Cdkn1c,FOS
GNAI3		enzyme						0.00561	CCL5,CXCL3
IL21R		transmembrane receptor						0.00561	CCR7,SOCS3
PADI2		enzyme						0.00561	CXCL2,CXCL3
PD 169316		chemical - kinase inhibitor						0.00561	FN1,TIMP3
RNASE1		enzyme						0.00561	CCL5,CXCL10
SIGIRR		transmembrane receptor						0.00561	CXCL2,CXCL3
SIM2		transcription regulator						0.00561	MMP3,TIMP2
ST8SIA1		enzyme						0.00561	C3,C4A/C4B
TNFRSF11A		transmembrane receptor						0.00561	CXCL13,FN1
butaprost		chemical drug						0.00561	CCR7,SOCS3
elovanoid N34		chemical - endogenous mammalian						0.00561	CFH,MMP3
salvin		chemical toxicant						0.00561	FABP4,MMP3
RAS		group						0.00562	CXCL10,FN1,FOS,IRF1
CIP2A		other						0.00562	CFB,CRYAB,DCN
NFATC3		transcription regulator						0.00562	ATF3,FOS,MMP3
NRIP1		transcription regulator						0.00562	CRABP1,PTX3,TNFAIP6
RHO		g-protein coupled receptor						0.00562	CRABP1,FOS,PLA2G7
cytarabine		chemical drug						0.00562	CCL5,CD55,HLA-A
sodium arsenite		chemical drug						0.00562	FABP4,FOS,SOCS3
GATA6		transcription regulator	Inhibited	-2.219		-0.007	-2.204	0.00566	C4A/C4B,CXCL13,DPP4,SEMA3C,TAGLN
miR-34a-5p (and other miRNAs w/seed GGCAGUG)		mature microrna		1.982	bias	0.333	1.322	0.00577	ATF3,CD55,EFHD1,TAGLN
SOX2		transcription regulator		1.276		-0.101	1.558	0.0058	ATF3,CCL5,CXCL10,CXCL3,DUSP1,FOS,TIMP3,TMEM100
KCNE3		ion channel						0.00586	AKR1C3,CXCL13,TNFAIP6
WWTR1	0.482	transcription regulator						0.00586	CXCL2,CXCL3,FN1
cholecalciferol		chemical - endogenous mammalian						0.00593	CCL5,CXCL10,FOS,GAS7
WBP2		transcription regulator		0		-0.075	0.149	0.00608	CXCL2,CXCL3,PI16,TAGLN
IRS1		enzyme						0.00608	FABP4,FOS,TAGLN,TNXB
25-hydroxycholesterol		chemical reagent						0.0061	ATF3,FOS,GPX3
SCD		enzyme						0.0061	ATF3,CXCL10,CXCL3
SPDEF		transcription regulator						0.0061	CD34,SDC1,TNC
folic acid		chemical - endogenous mammalian						0.0061	CCL5,FN1,SFRP1
2-mercaptoacetate		chemical drug						0.00615	CXCL2,CXCL3
CaMKII		complex						0.00615	FOS,IRF1
GADD45A	0.702	other						0.00615	CXCL2,CXCL3
IL17R		complex						0.00615	CCL5,CXCL3
ITGA2		transmembrane receptor						0.00615	DCN,MMP3
ITGA9		other						0.00615	MMP3,TNC
MAP3K5		kinase						0.00615	ACE,Ccl7
PTPN3		phosphatase						0.00615	FN1,TAGLN
SLC9A3R1		other						0.00615	CCL5,S100A4
TFF3		other						0.00615	CD55,FOS
TLR6		transmembrane receptor						0.00615	ATF3,CCL5
Zn2+		chemical - endogenous mammalian						0.00615	FOS,MMP3
dimethyl fumarate		chemical drug						0.00615	CCR7,FN1
irinotecan		chemical drug						0.00615	CCL5,CXCL10
CRH		cytokine						0.00635	FOS,SOCS3,TAC1
SMARCA2		transcription regulator						0.00635	CXCL13,IGFBP5,TAGLN
Smad2/3		group						0.00635	TAGLN,TIMP3,TNC
emodin		chemical drug						0.00635	CXCL10,CXCL3,FN1
glutathione		chemical - endogenous mammalian						0.00635	ATF3,GPX3,TNC
miR-21-5p (and other miRNAs w/seed AGCUUAU)		mature microrna						0.00635	SOD3,TAGLN,TIMP3
ATF3	-1.345	transcription regulator		1.154		-0.019	1.192	0.0064	ATF3,CCL5,MMP3,PENK
paclitaxel		chemical drug		-1.4		-0.121	-1.134	0.00641	ATF3,CXCL10,CXCL2,ENPP2,HLA-A,THBD
budesonide		chemical drug		0.577		0.133	0.346	0.00641	CCL5,CRYAB,CXCL10,CXCL2,TNFAIP6,TUBB2A
ELK1		transcription regulator						0.00661	FOS,TAGLN,ZFP36
ID1		transcription regulator						0.00661	FABP4,FN1,Ly6a (includes others)
TBP		transcription regulator						0.00661	FN1,FOS,HLA-A
BMP15		growth factor						0.00671	PTX3,TNFAIP6
Fibrin		complex						0.00671	FN1,TAGLN
IFNK		cytokine						0.00671	CXCL10,IRF1
Mt2		other						0.00671	ATF3,FOS
RAPGEF3		other						0.00671	FN1,SOCS3
SCGB1A1		cytokine						0.00671	C3,FN1
SPHK2		kinase						0.00671	CCL5,TCF4
TNFAIP6	1.201	other						0.00671	CXCL2,TNFAIP6
lipoarabinomannan		chemical - endogenous non-mammalian						0.00671	CXCL2,IRF1
oxymatrine		chemical drug						0.00671	ACE,FN1
TCF12		transcription regulator		-1.231		-0.011	-1.21	0.00673	FN1,IRF1,LDHA,Ly6a (includes others)
ADAM10	-0.298	peptidase						0.00673	C3,CRYAB,FOS,GADD45G
methapyrilene		chemical drug						0.00673	ATF3,CXCL3,ENPP2,SLC3A2
ETS2	0.375	transcription regulator						0.00687	CD34,FOS,MMP3
GDNF		growth factor						0.00687	FN1,PENK,TAC1
TEAD1		transcription regulator						0.00687	IGFBP5,POSTN,TAGLN
clopidogrel		chemical drug						0.00687	ATF3,PTX3,SLC3A2
silibinin		chemical drug						0.00687	FN1,MMP3,TIMP2
TET2		enzyme		0.577		-0.137	0.815	0.00708	Ccl7,FGL2,FN1,Ifitm1
ciglitazone		chemical drug		0.577		-0.078	0.713	0.00708	CCL5,CD34,FN1,IGFBP2
ADAM17		peptidase						0.00713	CXCL2,FN1,SOCS3
cadmium chloride		chemical toxicant						0.00713	CCL5,FOS,LDHA
entinostat		chemical drug						0.00713	CXCL10,DUSP1,MMP3
linoleic acid		chemical - endogenous mammalian						0.00713	DUSP1,FABP4,PLIN2
2,4-dinitrofluorobenzene		chemical toxicant						0.0073	CXCL10,CXCL2
COL4A3		other						0.0073	FN1,TIMP2
Ciap		group						0.0073	CCL5,CXCL2
IPMK		kinase						0.0073	FOS,MYL9
ITGA1		other						0.0073	DCN,MMP3
Ikb		group						0.0073	CFB,CXCL3
MAP3K3		kinase						0.0073	FOS,POSTN
NR2F6		ligand-dependent nuclear receptor						0.0073	CXCL3,IL33
Ni2+		chemical reagent						0.0073	CXCL2,CXCL3
PD184352		chemical drug						0.0073	CXCL3,FOS
SULF2	-0.378	enzyme						0.0073	POSTN,SOCS3
TGFB1I1		transcription regulator						0.0073	FN1,FOS
bisindolylmaleimide iv		chemical - kinase inhibitor						0.0073	FABP4,FOS
dexamethasone phosphate		chemical drug						0.0073	DUSP1,GADD45G
poly dA-dT		chemical reagent						0.0073	CCL5,CXCL10
shikonin		chemical drug						0.0073	CCL5,CD34
vasoactive intestinal peptide		biologic drug						0.0073	FOS,MMP3
GHRL		growth factor						0.00741	FOS,SOCS3,TAC1
SOX11		transcription regulator		-0.594		-0.217	-0.171	0.00743	ASPN,CCL5,POSTN,TNXB
corticosteroid		chemical drug						0.00768	ACE,DUSP1,POSTN
levothyroxine		chemical - endogenous mammalian						0.00768	FOS,PENK,SEMA3C
BCL2L11		other						0.0079	CCL5,CXCL2
BTG2		transcription regulator						0.0079	CXCL3,MMP3
CLEC4E		other						0.0079	CXCL2,CXCL3
EIF4EBP2		translation regulator						0.0079	CCL5,CXCL10
NfkB-RelA		complex						0.0079	CCL5,CXCL3
RNF20		enzyme						0.0079	Cdkn1c,FOS
SOX6		transcription regulator						0.0079	MYL9,SOCS3
Il3		cytokine						0.00797	FOS,Ly6a (includes others),MMP3
PF4		cytokine						0.00797	CXCL3,IRF1,THBD
STK40		kinase						0.00797	FABP4,FN1,PDPN
ERN1		kinase		-1.172		-0.17	-0.84	0.00798	ATF3,CXCL2,FN1,PLIN2
GABA		chemical - endogenous mammalian		1.72	bias	0.297	0.945	0.00818	CD63,FN1,FOS,LDHA,MMP3,SMPD3,Tmsb4x (includes others)
MAP2K6		kinase						0.00826	CRYAB,CXCL10,MMP3
RBL1		transcription regulator						0.00826	Cdkn1c,FOS,SFRP1
ursolic acid		chemical drug						0.00826	ATF3,FOS,MMP3
HDAC2		transcription regulator		0		-0.027	0.054	0.00837	CD34,DPT,SFRP1,TAGLN
FOXF2		transcription regulator						0.00853	FN1,TAGLN
HMGB2		transcription regulator						0.00853	CXCL2,MMP3
IL36G		cytokine						0.00853	CXCL10,CXCL2
MST1		growth factor						0.00853	FOS,GPC3
MTA3		transcription regulator						0.00853	FN1,SDC1
Mt1	0.751	other						0.00853	ATF3,FOS
Saa3		other						0.00853	CCL5,MMP3
ZNF710		transcription regulator						0.00853	CXCL10,IL33
alpha-tocopherol		chemical drug						0.00853	CXCL3,MMP19
arotinoid acid		chemical toxicant						0.00853	DUSP1,FOS
resolvin E1		chemical - endogenous mammalian						0.00853	CD55,CXCL2
thyroid hormone receptor		group						0.00853	FOS,POR
IL12 (family)		group		-1.213		-0.178	-0.869	0.00856	ATF3,CCL5,ENPP2,IRF1
PRKCE		kinase						0.00856	CD55,FOS,RGS2
Y 27632		chemical drug						0.00856	FABP4,FOS,TAGLN
MMP9		peptidase						0.00886	CXCL2,FOS,MMP3
captopril		chemical drug						0.00886	ACE,C4A/C4B,POSTN
rottlerin		chemical - kinase inhibitor						0.00886	CXCL3,RGS2,ZFP36
GFI1		transcription regulator		1.964	bias	0.282	1.41	0.00896	CCR7,GADD45G,IRF1,Ly6a (includes others)
EWSR1-FLI1		fusion gene/product						0.00917	IGFBP5,POSTN,TAGLN
KLF6		transcription regulator						0.00917	ATF3,CXCL2,SDC1
TBX5		transcription regulator						0.00917	CXCL2,POSTN,S100A4
ALDH2		enzyme						0.00918	FN1,SLC3A2
AMH		growth factor						0.00918	CXCL2,IRF1
CPE		peptidase						0.00918	PENK,TAC1
CTSB	0.384	peptidase						0.00918	CXCL2,CXCL3
EPCAM		other						0.00918	ATF3,FOS
HEY1		transcription regulator						0.00918	Cdkn1c,TAGLN
HSPB1		other						0.00918	CXCL2,CXCL3
JUN/JUNB/JUND		group						0.00918	C3,FOS
LTF		peptidase						0.00918	CCL5,CXCL3
NFAT (complex)		complex						0.00918	ATF3,IL33
NFKBIZ	-0.726	transcription regulator						0.00918	CXCL3,MMP3
NOTCH4		transcription regulator						0.00918	Cdkn1c,TAGLN
NPR1	-0.491	enzyme						0.00918	ACE,FN1
Pka catalytic subunit		group						0.00918	FABP4,PENK
ceramide		chemical - endogenous mammalian						0.00918	FOS,SFRP1
miR-7a-5p (and other miRNAs w/seed GGAAGAC)		mature microrna						0.00918	FOS,SLC3A2
risperidone		chemical drug						0.00918	CXCL10,FOS
GnRH analog		biologic drug	Inhibited	-2		0.011	-2.022	0.00936	ATF3,DUSP1,FN1,FOS,SFRP1,TPBG
rifampin		chemical drug						0.00937	CRYAB,CXCL10,ENPP2,MGP
MAP3K14		kinase						0.00949	CCL5,CXCL2,TNFAIP6
dehydroisoandrosterone		chemical - endogenous mammalian						0.00949	FABP4,HSD11B1,POR
estradiol benzoate		chemical drug						0.00949	C3,FOS,PENK
AIRE		transcription regulator						0.00981	C4A/C4B,CCL5,CXCL10
FFAR3		g-protein coupled receptor						0.00981	CCR7,CXCL10,ENPP2
2-(4-acetoxyphenyl)-2-chloro-N-methylethylamine		chemical reagent						0.00985	CCL5,CXCL10
ADA		enzyme						0.00985	CXCL2,CXCL3
CCR1		g-protein coupled receptor						0.00985	CCL5,FOS
FABP4	-1.461	transporter						0.00985	FABP4,SOCS3
IL-1R		group						0.00985	CXCL2,MMP3
MALP-2s		chemical reagent						0.00985	CXCL2,CXCL3
REN		peptidase						0.00985	ACE,FOS
TAF6		transcription regulator						0.00985	ATF3,IRF1
UM101		chemical - kinase inhibitor						0.00985	CCL5,CXCL10
VCP		enzyme						0.00985	CCL5,DUSP1
ZNF503		other						0.00985	PENK,TAC1
apomorphine		chemical drug						0.00985	FOS,TAC1
dibutyl phthalate		chemical toxicant						0.00985	FOS,POR
dimethyl itaconate		chemical reagent						0.00985	ATF3,IRF1
imipramine		chemical drug						0.00985	FOS,TAGLN
GCG		other						0.0101	FN1,FOS,TNFAIP6
DIO2		enzyme						0.0105	ATF3,FOS,GADD45G,PENK
FBXO32		enzyme						0.0105	CXCL2,CXCL3,MMP3
EPOR		transmembrane receptor						0.0105	Serpina3g (includes others),SOCS3
GRP		growth factor						0.0105	FOS,IL33
HOXA7		transcription regulator						0.0105	CD34,Tmsb4x (includes others)
IRAK3	-0.577	kinase						0.0105	CXCL2,CXCL3
TRIM37		enzyme						0.0105	CD63,SFRP1
arsenic		chemical toxicant						0.0105	CCR7,FOS
deoxycorticosterone acetate/potassium chloride/sodium chloride		chemical reagent						0.0105	CCL5,CXCL2
hemozoin		chemical - endogenous non-mammalian						0.0105	CXCL2,CXCL3
prednisolone		chemical drug		0.447		0.147	0.119	0.0106	CXCL10,DUSP1,GPX3,NXN,SOD3
1-(3-chlorophenyl)piperazine		chemical drug						0.0107	FOS
3-keto, N-aminoethyl aminocaproyl dihydrocinnamoyl cyclopamine		chemical reagent						0.0107	SFRP1
5,6-epoxyeicosatrienoic acid		chemical - endogenous mammalian						0.0107	FABP4
5-thio-D-glucose		chemical reagent						0.0107	FOS
AMD1		enzyme						0.0107	Tmsb4x (includes others)
AP1M1		transporter						0.0107	HLA-A
ARHGEF28		other						0.0107	FOS
ARL16		other						0.0107	CCL5
ARNTL2		transcription regulator						0.0107	THBD
CELA1		peptidase						0.0107	HLA-A
CGP77675		chemical - kinase inhibitor						0.0107	FN1
CIDEB		other						0.0107	PLIN2
COLEC12	0.765	transmembrane receptor						0.0107	CXCL10
DCPIB		chemical reagent						0.0107	CXCL10
DPP10-AS1		other						0.0107	TIMP3
ERH	0.342	other						0.0107	SOCS3
EXOSC10		kinase						0.0107	FOS
EYA4		phosphatase						0.0107	CXCL10
FBXO25		enzyme						0.0107	FOS
FERMT2		other						0.0107	FN1
FOXL1		transcription regulator						0.0107	SDC1
GABRG2		ion channel						0.0107	FOS
GAD1		enzyme						0.0107	FOS
GBP2	-0.348	enzyme						0.0107	HLA-A
GCN1		translation regulator						0.0107	CXCL10
GRAP		other						0.0107	FOS
GS-444217		chemical - kinase inhibitor						0.0107	FN1
GYKI 52466		chemical drug						0.0107	FOS
H60a		other						0.0107	HLA-A
Hsf4		transcription regulator						0.0107	CRYAB
INTERLEUKIN		group						0.0107	FOS
KRP-297		chemical drug						0.0107	FABP4
L-leucine		chemical - endogenous mammalian						0.0107	CXCL2
L3MBTL1		other						0.0107	MMP3
LEFTY2		growth factor						0.0107	MMP3
MAPK8IP2		other						0.0107	FOS
MMP10		peptidase						0.0107	CXCL2
N(6)-carboxymethyl-L-lysine		chemical - endogenous mammalian						0.0107	FN1
NMB		other						0.0107	FOS
NPC 15437		chemical - kinase inhibitor						0.0107	FOS
NPS		other						0.0107	FOS
OAS1	-0.319	enzyme						0.0107	IRF1
OMG		g-protein coupled receptor						0.0107	FOS
PLA2		group						0.0107	FOS
PLPP3		phosphatase						0.0107	FN1
POU4F3		transcription regulator						0.0107	FOS
PRSS2		peptidase						0.0107	MMP3
PTPRG		phosphatase						0.0107	CD34
PTPRT		phosphatase						0.0107	SOCS3
PX 478		chemical drug						0.0107	LDHA
Plk		group						0.0107	CXCL10
RAMP3		g-protein coupled receptor						0.0107	FOS
RANBP10		other						0.0107	CD63
RBM17		other						0.0107	FN1
REG3A		enzyme						0.0107	SOCS3
RETSAT		enzyme						0.0107	FABP4
RPL19		other						0.0107	CXCL10
RYR3		ion channel						0.0107	ATF3
Raet1a		other						0.0107	HLA-A
Raet1b		other						0.0107	HLA-A
Rbp		group						0.0107	SOCS3
SC144		chemical reagent						0.0107	ENPP2
SCARA3	-1.49	transmembrane receptor						0.0107	CXCL10
SCARA5	-1.393	transmembrane receptor						0.0107	CXCL10
SCGN		other						0.0107	TAC1
SLC25A12		transporter						0.0107	CCL5
SMYD5		other						0.0107	CXCL10
TH		enzyme						0.0107	FOS
UBE2V1		transcription regulator						0.0107	FOS
barium		chemical reagent						0.0107	PENK
bicarbonate		chemical - endogenous mammalian						0.0107	MYOC
chlordiazepoxide		chemical drug						0.0107	FOS
cysteinyl-leukotriene		chemical - endogenous mammalian						0.0107	FOS
fenfluramine		chemical drug						0.0107	PENK
gimeracil		chemical drug						0.0107	POR
ginsenoside Rh2		chemical - endogenous non-mammalian						0.0107	FOS
hyaluronidase		group						0.0107	FN1
ingenol-dibenzoate		chemical reagent						0.0107	CD55
mirin		chemical reagent						0.0107	IL33
nisoldipine		chemical drug						0.0107	FOS
poly-L-glutamic acid-peptoid 1 conjugate QM56		chemical reagent						0.0107	CCL5
tegafur		chemical drug						0.0107	POR
teleocidins		chemical toxicant						0.0107	FOS
tyrosine kinase inhibitor		chemical drug						0.0107	FN1
veratridine		chemical toxicant						0.0107	FOS
vitamin K1		chemical - endogenous mammalian						0.0107	MGP
CXCL8		cytokine						0.0108	CXCL2,CXCL3,ZFP36
butyric acid		chemical - endogenous mammalian		0.177		-0.028	0.251	0.0112	DUSP1,FABP4,FOS,FSTL1,IRF1,SOCS3,TIMP3
HMGB1		transcription regulator						0.0112	CXCL2,CXCL3,MMP3
IFNL1		cytokine						0.0112	ATF3,CCR7,CXCL10
LYN		kinase						0.0112	CCL5,Ccl7,SOCS3
MAPK3		kinase						0.0112	FN1,FOS,RGS2
PIK3R1		kinase						0.0112	CXCL10,FOS,LDHA
GNAI2		enzyme						0.0113	CCR7,CXCL3
GRHL2		transcription regulator						0.0113	CXCL13,SEMA3C
INHBB		growth factor						0.0113	MMP3,TNC
LLGL2		other						0.0113	DUSP1,FSTL1
LTB4R		g-protein coupled receptor						0.0113	CXCL2,CXCL3
N(G)-monomethyl-D-arginine		chemical - endogenous mammalian						0.0113	CXCL3,FOS
NFkB (family)		group						0.0113	CCL5,CXCL10
OXT		other						0.0113	FOS,RGS2
PRKCI		kinase						0.0113	CXCL2,CXCL3
RACK1		enzyme						0.0113	CCL5,FOS
prostaglandin D2		chemical - endogenous mammalian						0.0113	CCL5,CXCL10
ramipril		chemical drug						0.0113	FN1,TIMP2
stearic acid		chemical - endogenous mammalian						0.0113	ATF3,PLIN2
tosedostat		chemical drug						0.0113	ATF3,SDC1
urethane		chemical toxicant						0.0113	Cdkn1c,SFRP1
EGR2		transcription regulator						0.0114	CRABP1,FOS,RRAD,SOCS3
MAFB	0.323	transcription regulator						0.0115	CXCL2,OLFML2B,TAGLN
IKZF1		transcription regulator		1.109		0.189	0.69	0.0117	C1QTNF1,CD34,CXCL2,FN1,LHFPL2
mono-(2-ethylhexyl)phthalate		chemical toxicant		-0.218	bias	-0.292	0.355	0.0119	FABP4,FOS,PLIN2,TIMP2
IRF5		transcription regulator						0.0119	CCL5,CXCL10,CXCL2
NEDD9		other						0.0119	FOS,PLAC8,PLIN2
miR-29b-3p (and other miRNAs w/seed AGCACCA)		mature microrna						0.0119	FBN1,GAS7,TUBB2A
H2AZ1		other						0.012	FABP4,IGFBP5
MALT1		peptidase						0.012	CXCL2,CXCL3
NPPA		other						0.012	Cdkn1c,DUSP1
SRSF1		other						0.012	FN1,Tmsb4x (includes others)
STS		enzyme						0.012	FABP4,IGFBP2
THBS4		other						0.012	CXCL10,TNC
Ubiquitin		group						0.012	CRYAB,TIMP2
clodronic acid		chemical drug						0.012	CXCL10,FOS
crocidolite asbestos		chemical toxicant						0.012	CXCL2,FOS
fludarabine		chemical drug						0.012	CXCL2,IRF1
fluvoxamine		chemical drug						0.012	CCR7,FOS
leucine		chemical - endogenous mammalian						0.012	ATF3,FOS
oltipraz		chemical drug						0.012	ACE,GSTM5
proteasome inhibitor PSI		chemical - protease inhibitor						0.012	CD55,CXCL2
FGF19		growth factor						0.0122	CXCL2,FOS,RGS2
haloperidol		chemical drug						0.0122	FOS,PENK,TAC1
miR-155-5p (miRNAs w/seed UAAUGCU)		mature microrna		-0.068	bias	0.333	-0.724	0.0124	CXCL2,CXCL3,MMP3,TCF4
AICAR		chemical - endogenous mammalian						0.0126	FN1,HSD11B1,SOCS3
ascorbic acid		chemical - endogenous mammalian						0.0126	IGFBP2,IGFBP5,MGP
APEX1		enzyme						0.0128	FOS,RGS2
CDC42		enzyme						0.0128	ATF3,FOS
HEIH		other						0.0128	DUSP1,FOS
ITGAV		transmembrane receptor						0.0128	FN1,FOS
MAPK11		kinase						0.0128	FOS,TIMP2
PTH1R		g-protein coupled receptor						0.0128	DUSP1,MGP
TET3		enzyme						0.0128	POR,SFRP4
TRPM2		ion channel						0.0128	CXCL3,LDHA
ZC3H12C		other						0.0128	Ly6a (includes others),PLA2G7
deferasirox		chemical drug						0.0128	FOS,GAS7
irbesartan		chemical drug						0.0128	ACE,FOS
phorbol esters		chemical - other						0.013	DUSP1,FOS,MMP3
MITF		transcription regulator		0.555	bias	-0.283	1.183	0.0132	FN1,FOS,MGP,SDC1,SEMA3C
WT1		transcription regulator						0.0132	CXCL10,CXCL3,MMP3,SDC1,TIMP3
ARHGAP31		other						0.0135	FN1,MMP3
CGAS		enzyme						0.0135	CCL5,CXCL10
Fgf		group						0.0135	ACE,FOS
IL23A		cytokine						0.0135	CXCL10,CXCL13
KDM6B		enzyme						0.0135	CCL5,FN1
NRXN1		transporter						0.0135	MGP,TNC
SELP		transmembrane receptor						0.0135	CXCL2,THBD
SOST		other						0.0135	FABP4,PLIN2
TAS4464		chemical drug						0.0135	FOS,SLC3A2
UPF2		other						0.0135	CCL5,CXCL10
hymecromone		chemical drug						0.0135	MMP3,TNFAIP6
Hbb-b1		transporter						0.0138	Ccl7,CXCL10,FN1
RARA		ligand-dependent nuclear receptor		-0.528		-0.001	-0.525	0.014	DUSP1,FOS,IRF1,MGP,PENK,THBD
GPD1		enzyme						0.0142	CD248,CD63,CXCL13
tert-butyl-hydroquinone		chemical reagent						0.0142	ATF3,FOS,GSTM5
GAB2		other						0.0143	CD34,FOS
HHEX		transcription regulator						0.0143	CXCL10,IL33
IFT88		other						0.0143	FABP4,TIMP3
LOC105372576		other						0.0143	FOS,TIMP3
Rar		group						0.0143	CRYAB,MGP
etanercept		biologic drug						0.0143	CXCL10,CXCL13
5-azacytidine		chemical drug						0.0145	DUSP1,Ly6a (includes others),SLC3A2,SOCS3
FGF8		growth factor						0.0146	CRYAB,PCOLCE2,TNXB
TAF4		transcription regulator						0.0146	DCN,MMP3,PENK
methamphetamine		chemical drug						0.0146	FOS,TAC1,TIMP2
CX3CR1		g-protein coupled receptor		1		-0.092	1.183	0.0147	CRYAB,CXCL3,FOS,TUBB2A
GLI3		transcription regulator						0.015	DUSP1,IRF1,SFRP1
SLC25A13		transporter						0.015	CD248,CD63,CXCL13
ABCG1		transporter						0.0151	CXCL13,CXCL3
EZR		other						0.0151	ATF3,IGFBP2
IKK (complex)		complex						0.0151	CCL5,CXCL10
ING1		transcription regulator						0.0151	CCL5,ZFP36
ITGAM		transmembrane receptor						0.0151	CCL5,CXCL10
NGLY1		enzyme						0.0151	CXCL10,Ifi27l2a/Ifi27l2b
PLAAT4		enzyme						0.0151	CCL5,CXCL10
TERC		other						0.0151	CCL5,TUBB2A
dasatinib		chemical drug						0.0151	CXCL10,FN1
eplerenone		chemical drug						0.0151	ACE,FN1
resolvin D1		chemical - endogenous mammalian						0.0151	CXCL2,CXCL3
valproic acid		chemical drug		0.608		-0.016	0.636	0.0152	AKR1C3,ATF3,Marcks,PRSS23,PTX3,S100A4,SEMA3C
DNMT3B		enzyme						0.0153	CCL5,MYL9,SFRP4,TIMP3
RARB		ligand-dependent nuclear receptor						0.0153	CRYAB,CXCL2,TAC1,THBD
allopurinol		chemical drug						0.0158	ADAMTS1,C4A/C4B,CXCL10
8-bromoguanosine 3',5'-cyclic monophosphate		chemical - kinase inhibitor						0.016	FOS,SOD3
COL5A1		other						0.016	FBN1,FN1
Klrk1		transmembrane receptor						0.016	CCL5,Ly6a (includes others)
asoprisnil		chemical drug						0.016	DPP4,IGFBP2
miR-450a-5p (and other miRNAs w/seed UUUGCGA)		mature microrna						0.016	MMP3,TCF4
phorbol 12,13-dibutyrate		chemical - endogenous non-mammalian						0.016	CD55,FOS
(-)-gallocatechin gallate		chemical - protease inhibitor						0.016	IRF1
2-(3-chlorophenylamino)phenylacetic acid		chemical drug						0.016	FN1
2-amino-3-phosphonopropionic acid		chemical - endogenous mammalian						0.016	FOS
3,7-dimethyl-1-propargylxanthine		chemical reagent						0.016	FOS
4-CMTB		chemical reagent						0.016	FABP4
8-(3-chlorostyryl)caffeine		chemical reagent						0.016	FOS
ABRA		other						0.016	TAGLN
ADCY6		enzyme						0.016	ATF3
ARHGEF11		other						0.016	FOS
ATP1A2		transporter						0.016	FOS
Ap1 gamma		group						0.016	HLA-A
C1QL1		other						0.016	FOS
CDD450		chemical drug						0.016	CXCL3
CDK5R2		other						0.016	FOS
COL3A1	-0.85	other						0.016	FN1
CYP2C9		enzyme						0.016	DUSP1
DEFB104A/DEFB104B		other						0.016	TAC1
EEF1A1		translation regulator						0.016	S100A4
ELL		transcription regulator						0.016	FOS
Esr1-Estrogen-Sp1		complex						0.016	FOS
GAPLINC		other						0.016	CXCL10
GCNT1		enzyme						0.016	FOS
GNLY		other						0.016	CCL5
Gap		group						0.016	FOS
H1-1		other						0.016	FOS
HERC5		enzyme						0.016	CCL5
HOXB8		transcription regulator						0.016	TAGLN
HP1BP3		other						0.016	IGFBP2
HS-243		chemical - kinase inhibitor						0.016	CCL5
Hspa1b		other						0.016	FOS
IFI30		enzyme						0.016	HLA-A
IFNGR2		transmembrane receptor						0.016	IRF1
IL10R		group						0.016	SOCS3
KLHL21		other						0.016	DUSP1
KLHL42		other						0.016	FN1
LATS		group						0.016	CCDC80
LPXN		transcription regulator						0.016	TAGLN
MIR100HG		other						0.016	FN1
N-methylsulfonyl-12,12-dibromododec-11-enamide		chemical reagent						0.016	FN1
NCGC00378430		chemical reagent						0.016	FN1
ODN1411		chemical reagent						0.016	CXCL10
PDGF receptor tyrosine kinase inhibitor IV		chemical - kinase inhibitor						0.016	FN1
PKC delta V1-1 peptide 8-17		chemical - kinase inhibitor						0.016	CXCL3
REC2923		chemical reagent						0.016	LDHA
REG3G		other						0.016	IL33
RING1		transcription regulator						0.016	FOS
RPL13A		other						0.016	CXCL13
RPS6KA		group						0.016	FN1
Rp-8-Br-cGMPS		chemical - kinase inhibitor						0.016	FOS
S1PR4		g-protein coupled receptor						0.016	CXCL2
SCN1B		ion channel						0.016	FOS
SPTBN1		other						0.016	FOS
SRT2104		chemical drug						0.016	CD63
Stat1-Stat3		complex						0.016	FOS
TOR2A		other						0.016	FOS
TPSG1		peptidase						0.016	CXCL3
TUBB1		other						0.016	TUBB2A
ZNRD1ASP		other						0.016	HLA-A
aliskiren		chemical drug						0.016	FN1
amantadine		chemical drug						0.016	FOS
aurora kinase inhibitor III		chemical - kinase inhibitor						0.016	FOS
avexitide		biologic drug						0.016	FOS
basic calcium phosphate crystal		chemical - endogenous mammalian						0.016	MMP3
botulinum toxin type A		biologic drug						0.016	S100A4
cetylpyridinium		chemical drug						0.016	FOS
chlorisondamine		chemical drug						0.016	PENK
cycloserine		chemical drug						0.016	FOS
devazepide		chemical drug						0.016	FOS
ditiocarb		chemical drug						0.016	TAGLN
enoxaparin		chemical drug						0.016	SDC1
ethyl ether		chemical reagent						0.016	FOS
fomepizole		chemical drug						0.016	CCL5
fosinopril		chemical drug						0.016	ACE
gabexate		chemical drug						0.016	CXCL3
gliquidone		chemical drug						0.016	FABP4
lanthanum chloride		chemical reagent						0.016	MGP
latanoprost		chemical drug						0.016	MMP3
lipoxygenase		group						0.016	RGS2
mecamylamine		chemical drug						0.016	FOS
methacholine		chemical drug						0.016	FN1
miR-98 inhibitor		chemical reagent						0.016	FN1
modafinil		chemical drug						0.016	FOS
monooleylphosphatidic acid		chemical - endogenous mammalian						0.016	ENPP2
mycophenolate mofetil		chemical drug						0.016	FN1
mycosporine-like amino acid		chemical reagent						0.016	FOS
nitrous oxide		chemical drug						0.016	FOS
oenothein B		chemical - endogenous non-mammalian						0.016	CXCL2
opaganib		chemical drug						0.016	CD34
oxotremorine		chemical drug						0.016	FOS
p-chloroamphetamine		chemical drug						0.016	FOS
potassium channel		group						0.016	FOS
potassium cyanide		chemical reagent						0.016	TIMP2
prinaberel		chemical drug						0.016	CXCL2
saccharin		chemical reagent						0.016	FABP4
senexin B		chemical drug						0.016	CXCL2
tamsulosin		chemical drug						0.016	FOS
taprostene		chemical reagent						0.016	DUSP1
temocapril		chemical reagent						0.016	ACE
triphenyltin		chemical toxicant						0.016	FABP4
1-methyl-4-phenyl-1,2,3,6-tetrahydropyridine		chemical toxicant						0.0163	CCL5,FOS,PENK
cephaloridine		chemical drug						0.0167	CXCL10,CXCL13,GSTM5
CD4		transmembrane receptor						0.0168	CXCL13,TAC1
IKZF2		transcription regulator						0.0168	IRF1,Ly6a (includes others)
NPM1		transcription regulator						0.0168	CXCL2,CXCL3
PDPK1		kinase						0.0168	CCR7,CXCL10
RNASE2		enzyme						0.0168	CCL5,CXCL10
UBE2I		enzyme						0.0168	CXCL10,IRF1
lipoxin A4		chemical - endogenous mammalian						0.0168	FN1,TIMP2
nafenopin		chemical drug						0.0168	HSD11B1,POR
eicosapentenoic acid		chemical drug						0.0172	FBN1,FOS,PLIN2
MKNK1		kinase						0.0176	FOS,SFRP1,TAGLN
TNFSF10		cytokine						0.0176	FOS,HLA-A,MMP3
ASAH1		enzyme						0.0177	CCL5,TAGLN
CERK		kinase						0.0177	CCL5,CXCL2
FGFR3		kinase						0.0177	Cdkn1c,FOS
GDF9		growth factor						0.0177	PTX3,TNFAIP6
IGFBP3	-0.669	other						0.0177	CCL5,TNC
IGHM		transmembrane receptor						0.0177	CCL5,CXCL13
LHCGR		g-protein coupled receptor						0.0177	ADAMTS1,TNFAIP6
SIRT1 inhibitor III		chemical drug						0.0177	CCL5,FN1
SUMO3		other						0.0177	CXCL10,TNC
TNFSF15		cytokine						0.0177	CCR7,CXCL2
TWIST2	0.868	transcription regulator						0.0177	FN1,POSTN
lisinopril		biologic drug						0.0177	ACE,FOS
mir-221		microrna						0.0177	Cdkn1c,TIMP3
nitrofen		chemical toxicant						0.0177	TIMP2,TIMP3
acetaminophen		chemical drug						0.0177	CXCL10,CXCL2,CXCL3,SOCS3
THPO		cytokine						0.0181	FOS,IRF1,SOCS3
vorinostat		chemical drug		-1.4		-0.015	-1.367	0.0184	ADAMTS1,DUSP1,IRF1,RGS2,SOCS3
BMP6		growth factor						0.0185	ADAMTS1,PCOLCE2,TAGLN
ARRB2		other						0.0186	CXCL2,CXCL3
CAMK4		kinase						0.0186	ATF3,FOS
TRH		other						0.0186	DUSP1,FOS
anandamide		chemical - endogenous mammalian						0.0186	FOS,PLIN2
NR4A1		ligand-dependent nuclear receptor						0.0189	ATF3,CCL5,FABP4,GSTM5,Ly6a (includes others)
topotecan		chemical drug		1		0.127	0.746	0.019	ATF3,C3,C4A/C4B,PLK2
NOS2		enzyme		1.932		-0.039	2.008	0.019	Ccl7,CXCL2,CXCL3,FABP4
GW501516		chemical drug						0.019	IGFBP2,IGFBP5,PLIN2
SMAD2		transcription regulator						0.019	FN1,PTX3,TIMP3
ABCB4		transporter						0.0195	CXCL10,FN1
EIF4EBP1	0.481	translation regulator						0.0195	CCL5,CXCL10
ENG		transmembrane receptor						0.0195	FN1,MMP19
bafilomycin A1		chemical drug						0.0195	CXCL10,TIMP2
carbamylcholine		chemical drug						0.0195	FOS,RGS2
sorafenib		chemical drug						0.0195	CCL5,CXCL10
tempol		chemical drug						0.0195	CXCL2,RRAD
miR-1-3p (and other miRNAs w/seed GGAAUGU)		mature microrna		1	bias	0.333	0.333	0.02	FSTL1,TAC1,TIMP3,Tmsb4x (includes others)
ARRB1		transcription regulator						0.0204	FABP4,MMP3
NORAD		other						0.0204	SDC1,TAGLN
PCGF2		transcription regulator						0.0204	FN1,TMEFF2
PGF		growth factor						0.0204	ATF3,DCN
PP1		chemical - kinase inhibitor						0.0204	FOS,TAGLN
TSLP		cytokine						0.0204	CCR7,CD63
memantine		chemical drug						0.0204	FOS,POR
plerixafor		chemical drug						0.0204	Ly6a (includes others),MMP3
propofol		chemical drug						0.0204	FOS,ZFP36
HAVCR1		other						0.0205	IRF1,PLIN2,SOCS3
potassium chloride		chemical drug						0.0205	ATF3,FOS,IGFBP5
E2F1		transcription regulator						0.0206	CRYAB,DUSP1,FOS,MMP3,PLK2,SLC3A2,ZFP36
cocaine		chemical drug		-1.187		-0.224	-0.755	0.021	CXCL2,DUSP1,FOS,TAC1
1-methyl-2-pyrrolidinone		chemical drug						0.0213	FOS
3-D-glucosyl-1,2-diacylglycerol		chemical - endogenous non-mammalian						0.0213	CXCL3
A4GALT		enzyme						0.0213	IRF1
AC083837.1		other						0.0213	CCL5
ACP1		phosphatase						0.0213	FOS
AKAP13		other						0.0213	FOS
APOM		transporter						0.0213	FN1
ARID1B		transcription regulator						0.0213	FOS
ARID5B	0.577	transcription regulator						0.0213	TAGLN
BICD2		other						0.0213	CXCL10
Bc1		translation regulator						0.0213	TAGLN
CACTIN		other						0.0213	CCL5
CALCR		g-protein coupled receptor						0.0213	FOS
CCL20		cytokine						0.0213	POSTN
CTNNAL1		other						0.0213	FN1
CUEDC2		other						0.0213	LDHA
CYM-5520		chemical reagent						0.0213	CD34
D,L-propargylglycine		chemical reagent						0.0213	ACE
EIF2B5		other						0.0213	TAGLN
ELOA		transcription regulator						0.0213	ATF3
ENPP7		enzyme						0.0213	ENPP2
FSCN1		other						0.0213	CXCL10
GCLC		enzyme						0.0213	FOS
GCLM	0.295	enzyme						0.0213	FOS
Hyaluronidase		biologic drug						0.0213	TNFAIP6
IKBIP		other						0.0213	CXCL2
K-604		chemical drug						0.0213	CCL5
KCNJ2		ion channel						0.0213	FOS
LRRC8C		ion channel						0.0213	FABP4
LY117018		chemical drug						0.0213	THBD
MAF1		other						0.0213	NNMT
MCC950		chemical reagent						0.0213	CXCL10
MME	0.957	peptidase						0.0213	TAC1
MYBPC3		other						0.0213	CXCL10
Metalloprotease		group						0.0213	FN1
NDST2		enzyme						0.0213	FN1
NPLOC4		other						0.0213	CCL5
OLFM2		other						0.0213	TAGLN
P2RX4		ion channel						0.0213	MMP3
PDE4A		enzyme						0.0213	FN1
PDGFRbeta-recognizing cyclic peptide		chemical reagent						0.0213	FN1
PER3		other						0.0213	FABP4
PF-8380		chemical reagent						0.0213	ENPP2
PKIA		other						0.0213	FN1
PTPRA		phosphatase						0.0213	MMP3
Pld		group						0.0213	FN1
QC6352		chemical reagent						0.0213	CXCL10
RAB11FIP3		other						0.0213	FOS
RAB7		group						0.0213	CXCL10
RAPSN		other						0.0213	SOCS3
Rsk		group						0.0213	CXCL2
SEW 2871		chemical reagent						0.0213	CXCL10
Sapk		group						0.0213	FOS
Stat dimer		complex						0.0213	FOS
TAF12		transcription regulator						0.0213	IRF1
TBPL1		transcription regulator						0.0213	FOS
TEX11		other						0.0213	FOS
TRIL		other						0.0213	CCL5
UFD1		peptidase						0.0213	CCL5
VLDL		complex						0.0213	PLIN2
WZB117		chemical reagent						0.0213	CXCL3
Yap1		transcription regulator						0.0213	TAGLN
ZNF467		transcription regulator						0.0213	FOS
abrocitinib		chemical drug						0.0213	SOCS3
aluminum hydroxide		chemical drug						0.0213	CD34
atipamezole		chemical drug						0.0213	FOS
carboxyamido-triazole		chemical drug						0.0213	FOS
cathepsin L inhibitor		chemical drug						0.0213	C3
chitinase		group						0.0213	CCL5
chondroitin sulfate B		chemical - endogenous mammalian						0.0213	CXCL10
cloprostenol		chemical drug						0.0213	SOCS3
colfosceril palmitate		chemical - endogenous mammalian						0.0213	CXCL10
cromakalim		chemical drug						0.0213	FOS
cumene hydroperoxide		chemical toxicant						0.0213	CXCL3
dexpramipexole		chemical drug						0.0213	LDHA
di-n-propyl disulfide		chemical reagent						0.0213	GSTM5
endothelin receptor		group						0.0213	FOS
eriodictyol		chemical - endogenous mammalian						0.0213	CXCL10
glabridin		chemical - endogenous non-mammalian						0.0213	FOS
glucuronyl glucosamine glycan sulfate		chemical drug						0.0213	FN1
hoechst 33342		chemical reagent						0.0213	FOS
ibotenic acid		chemical toxicant						0.0213	FOS
ketanserin		chemical drug						0.0213	FOS
mir-147		microrna						0.0213	MMP3
mir-483		microrna						0.0213	SOCS3
myristoylated Protein Kinase C peptide inhibitor		chemical - kinase inhibitor						0.0213	CD55
nintedanib		chemical drug						0.0213	FN1
platelet activating factor-C16		chemical - endogenous mammalian						0.0213	PLA2G7
procysteine		chemical drug						0.0213	SMPD3
sucralose		chemical reagent						0.0213	FABP4
thymeleatoxin		chemical toxicant						0.0213	CD55
tramadol		chemical drug						0.0213	FOS
vanadium pentoxide		chemical toxicant						0.0213	CXCL10
yohimbine		chemical drug						0.0213	FOS
PEBP1		other						0.0214	CXCL2,CXCL3
S-nitrosoglutathione		chemical toxicant						0.0214	CCL5,CXCL10
chloropromazine		chemical drug						0.0214	FOS,TAGLN
fisetin		chemical drug						0.0214	CCL5,FOS
ibuprofen		chemical drug						0.0214	DCN,PLIN2
isoprenaline		chemical drug						0.0214	FOS,PLK2
naringenin		chemical - endogenous non-mammalian						0.0214	CCL5,CXCL10
puromycin aminonucleoside		chemical reagent						0.0215	ADAMTS1,C4A/C4B,SOD3
TCF7L2		transcription regulator		-0.64	bias	-0.272	0.021	0.0219	ENPP2,FABP4,FN1,FOS,IGFBP2,TMEM123
let-7a-5p (and other miRNAs w/seed GAGGUAG)		mature microrna		1	bias	0.333	0.333	0.0221	FN1,NXN,S100A4,TAGLN
EPO		cytokine						0.0221	FOS,Ifi27l2a/Ifi27l2b,Serpina3g (includes others),SOCS3,Srgn
ADORA2B	-0.512	g-protein coupled receptor						0.0223	CXCL2,CXCL3
H2AX		transcription regulator						0.0223	SFRP4,TIMP3
IFNE		cytokine						0.0223	CXCL10,HSD11B1
IRAK1		kinase						0.0223	CCL5,CXCL10
IRS2		enzyme						0.0223	FABP4,FOS
USP22		peptidase						0.0223	CCL5,FN1
pituitary adenylate cyclase-activating polypeptide		biologic drug						0.0223	CRYAB,PLK2
HNF4A		transcription regulator		-0.308		-0.075	-0.084	0.0225	AKR1C3,C3,C4A/C4B,CD55,Cdkn1c,CXCL3,GADD45G,HLA-A,HSD11B1,LDHA,POR,SDC1,SEMA3C,TIMP3,TMEM123,TMEM176B,TNC,TNFAIP6,ZFP36
SPI1		transcription regulator						0.023	CCR7,Cdkn1c,CXCL10,FOS,IL33
ELANE		peptidase						0.0233	CXCL2,FOS
PTGS1	-0.318	enzyme						0.0233	ATF3,FABP4
TNC	1.117	other						0.0233	CXCL3,FOS
TXNRD1		enzyme						0.0233	GPX3,GSTM5
ZNF281		transcription regulator						0.0233	CXCL2,GADD45G
methyl methanesulfonate		chemical toxicant						0.0233	ATF3,GADD45G
diethylnitrosamine		chemical toxicant						0.0241	CD63,IGFBP2,TIMP2
ANGPT1		growth factor						0.0243	ADAMTS1,DUSP1
ANXA1		enzyme						0.0243	CXCL2,TIMP2
ATP2B2		transporter						0.0243	IGFBP5,SOD3
CDK8		kinase						0.0243	CRABP1,CXCL2
CTBP1		enzyme						0.0243	ENPP2,FOS
MAZ		transcription regulator						0.0243	ATF3,CXCL2
beta-carotene		chemical - endogenous mammalian						0.0243	FABP4,THBD
eflornithine		chemical drug						0.0243	C3,FN1
tazemetostat		chemical drug		0.447		0.088	0.251	0.0245	ADAMTS1,FN1,PLK2,SEMA3C,TNC
CDK2		kinase						0.0253	CD34,FOS
CYP1A2		enzyme						0.0253	Ifi27l2a/Ifi27l2b,IGFBP2
IHH		enzyme						0.0253	CXCL10,TAC1
KLF1		transcription regulator						0.0253	CD55,SLC3A2
SENP3		peptidase						0.0253	CXCL10,HLA-A
stallimycin		biologic drug						0.0253	CXCL10,IRF1
temozolomide		chemical drug						0.0253	CCL5,CXCL10
BHLHE40		transcription regulator						0.0263	CXCL3,Ifitm1,PLAC8
ALB		transporter						0.0264	CCL5,FN1
GSK2816126		chemical drug						0.0264	CXCL10,GPC3
HDAC6		transcription regulator						0.0264	ADAMTS1,TAGLN
KDR		kinase						0.0264	FABP4,SFRP1
LRP6		transmembrane receptor						0.0264	FOS,MMP3
vincristine		chemical drug						0.0264	CCL5,TUBB2A
(+)-fluprostenol		chemical drug						0.0265	FABP4
5-hydroxydecanoic acid		chemical - endogenous mammalian						0.0265	FOS
5-hydroxytryptophan		chemical - endogenous mammalian						0.0265	FOS
7S NGF		complex						0.0265	FOS
ADRA1		group						0.0265	FOS
AQP3		transporter						0.0265	CCL5
ARL5B		enzyme						0.0265	CXCL10
B3GNT2		enzyme						0.0265	CD63
BRD8		transcription regulator						0.0265	FABP4
CP 96345		chemical drug						0.0265	TAC1
CSF		group						0.0265	C3
CTSA		peptidase						0.0265	SOD3
Cox5b/Gm34962		other						0.0265	POSTN
Cxcl3		cytokine						0.0265	FABP4
DRD3		g-protein coupled receptor						0.0265	FOS
Foxe3		transcription regulator						0.0265	Cdkn1c
Foxp2		transcription regulator						0.0265	PDPN
GATM		enzyme						0.0265	CXCL3
GLS		enzyme						0.0265	FN1
GPR17		g-protein coupled receptor						0.0265	FOS
GPR65		g-protein coupled receptor						0.0265	MMP3
Gpcr		group						0.0265	FOS
IL31RA		transmembrane receptor						0.0265	SOCS3
IRF3-IRF7		complex						0.0265	CCL5
ITIH2		other						0.0265	TNFAIP6
IgD		complex						0.0265	SDC1
KIDINS220		transcription regulator						0.0265	FOS
L-alpha-lysophosphatidylcholine, palmitoyl		chemical - endogenous mammalian						0.0265	CXCL10
LY379196		chemical - kinase inhibitor						0.0265	CD55
MIR143-145a		group						0.0265	TAGLN
MYBBP1A		transcription regulator						0.0265	MMP3
Muc1		transmembrane receptor						0.0265	CXCL2
N-lauroyl-L-phenylalanine		chemical reagent						0.0265	GADD45G
NCGC00186528		chemical reagent						0.0265	FN1
NRP2		kinase						0.0265	S100A4
Nc2		complex						0.0265	HLA-A
Nrg1		other						0.0265	FOS
PELI2		enzyme						0.0265	CXCL2
PILRA		other						0.0265	CXCL2
RAP1B		enzyme						0.0265	CCL5
RAR-RXR		complex						0.0265	IRF1
RFXANK		transcription regulator						0.0265	HLA-A
RPE65		enzyme						0.0265	FOS
SAR407899		chemical drug						0.0265	FN1
SH2B2		other						0.0265	FOS
SLC1A1		transporter						0.0265	FOS
SLC39A8		transporter						0.0265	MMP3
SPIN1		other						0.0265	C1QTNF1
SPINDOC		other						0.0265	C1QTNF1
SPRY4		other						0.0265	TAGLN
SRSF6		other						0.0265	TNC
TAF9	0.391	transcription regulator						0.0265	IRF1
TCF20		transcription regulator						0.0265	MMP3
TIMP4		other						0.0265	TIMP2
TNFAIP8		other						0.0265	CXCL3
TRHR		g-protein coupled receptor						0.0265	SOCS3
UBA3		enzyme						0.0265	Cdkn1c
UTS2		other						0.0265	FOS
VAMP3		other						0.0265	TAGLN
ZNF524		other						0.0265	IL33
angustibalin		chemical - endogenous non-mammalian						0.0265	FN1
antioxidant		group						0.0265	FN1
betulin		chemical - endogenous non-mammalian						0.0265	TIMP2
butylated hydroxytoluene		chemical toxicant						0.0265	FOS
darusentan		chemical drug						0.0265	ACE
dexfenfluramine		chemical drug						0.0265	FOS
etidronic acid		chemical drug						0.0265	FOS
finerenone		chemical drug						0.0265	TNXB
fluticasone		chemical drug						0.0265	CCL5
gabapentin		chemical drug						0.0265	FOS
galunisertib		chemical drug						0.0265	FN1
ginsenoside Re		chemical drug						0.0265	FABP4
hydroxycitric acid		chemical - endogenous non-mammalian						0.0265	MMP3
inositol		chemical drug						0.0265	CD55
lindane		chemical drug						0.0265	FOS
methylamine		chemical - endogenous mammalian						0.0265	FN1
miR-147 (and other miRNAs w/seed UGUGCGG)		mature microrna						0.0265	MMP3
miR-382-5p (miRNAs w/seed AAGUUGU)		mature microrna						0.0265	TAGLN
miR-874-3p (miRNAs w/seed UGCCCUG)		mature microrna						0.0265	FN1
myristic acid		chemical - endogenous mammalian						0.0265	PLIN2
nor-binaltorphimine		chemical reagent						0.0265	FOS
pegintron		biologic drug						0.0265	CXCL10
phloroglucinol		chemical drug						0.0265	FOS
propolis		biologic drug						0.0265	CCL5
roflumilast		chemical drug						0.0265	CXCL2
sGC		complex						0.0265	FOS
scoparone		chemical - endogenous non-mammalian						0.0265	SOCS3
sulfamethoxazole/trimethoprim		chemical drug						0.0265	CXCL10
teniposide		chemical drug						0.0265	CCL5
paraquat		chemical toxicant						0.0269	FN1,MMP3,SOD3
AVP		other						0.0274	ATF3,FOS
HNRNPK	0.33	other						0.0274	MMP3,Tmsb4x (includes others)
omeprazole		chemical drug						0.0274	FOS,POR
TFAP2A		transcription regulator						0.0275	CXCL2,Ly6a (includes others),POR
ARNT		transcription regulator						0.028	CCR7,LDHA,SOCS3
2-bromoethylamine		chemical reagent						0.0285	ADAMTS1,C4A/C4B
AIP		transcription regulator						0.0285	DUSP1,RGS2
CALR	0.393	transcription regulator						0.0285	CXCL3,FN1
LGR4		transmembrane receptor						0.0285	CXCL10,SFRP4
PAF1		other						0.0285	CCL5,ZFP36
SCARB1		transporter						0.0285	CCL5,CXCL2
TFAP4		transcription regulator						0.0285	FN1,FOS
staurosporine		chemical - kinase inhibitor						0.0286	FOS,IGFBP5,Srgn
BSG		transporter						0.0296	CXCL3,MMP3
FASLG		cytokine						0.0296	CXCL10,FOS
cytochalasin D		chemical toxicant						0.0296	FOS,TIMP2
triadimefon		chemical toxicant						0.0296	POR,SLC3A2
zVAD-FMK		chemical - protease inhibitor						0.0296	CXCL3,FOS
INSR		kinase						0.0304	ATF3,Ccl7,DUSP1,FABP4,FOS,OGN,SOCS3
RUNX2		transcription regulator						0.0305	C4A/C4B,FN1,TAGLN
EFNA5		kinase						0.0307	IRF1,TNFAIP6
H2AB3 (includes others)		other						0.0307	ATF3,FOS
HSPA5	0.407	enzyme						0.0307	CCL5,CXCL10
IFNA4		cytokine						0.0307	CXCL10,Ly6a (includes others)
SB 216763		chemical - kinase inhibitor						0.0307	RGS2,TAGLN
TARDBP		transcription regulator						0.0307	C3,HLA-A
TRPS1		transcription regulator						0.0307	FN1,SMPD3
beta-naphthoflavone		chemical toxicant						0.0307	FOS,GSTM5
ziritaxestat		chemical drug						0.0307	AKR1C3,TAGLN
NKX2-3		transcription regulator		1.987		-0.008	2.002	0.0314	CD34,CRYAB,POSTN,TMEM100
SNCA		enzyme		-1.172		-0.058	-1.043	0.0317	CCDC80,IRF1,MMP3,PLAC8,TMEFF2
reactive oxygen species		chemical toxicant						0.0317	CCL5,MMP3,RRAD
19,20-epoxydocosapentaenoic acid		chemical - endogenous mammalian						0.0318	S100A4
5R-hydroxytriptolide		chemical drug						0.0318	IRF1
6,7-dinitroquinoxaline-2,3-dione		chemical reagent						0.0318	FOS
6-cyano-7-nitroquinoxaline-2,3-dione		chemical reagent						0.0318	FOS
8-hydroxyguanine		chemical - endogenous mammalian						0.0318	CXCL2
ADAM19		peptidase						0.0318	FN1
ADAR		enzyme						0.0318	FOS
BAMBI		other						0.0318	PENK
BCL2A1		other						0.0318	Ly6a (includes others)
BCL2L12		other						0.0318	CRYAB
Beta Arrestin		group						0.0318	FOS
CCAR1		transcription regulator						0.0318	RGS2
CD27		transmembrane receptor						0.0318	CXCL10
CD300C		transmembrane receptor						0.0318	CXCL2
CFH	1.25	other						0.0318	CXCL2
CLEC4M		other						0.0318	C3
CNOT6		enzyme						0.0318	IGFBP5
CTSC		peptidase						0.0318	CXCL3
Casp12		peptidase						0.0318	MMP3
Congo Red		chemical toxicant						0.0318	C3
DNMT3L		transcription regulator						0.0318	Cdkn1c
DSPP		other						0.0318	DCN
DYNLL1		other						0.0318	FOS
Dynamin		group						0.0318	FOS
EEF2K		kinase						0.0318	DCN
EOGT		enzyme						0.0318	GPX3
ERAP1		peptidase						0.0318	HLA-A
FGF12		other						0.0318	TAGLN
FGF13		growth factor						0.0318	MMP3
FKBP8		other						0.0318	SDC1
FOXQ1		transcription regulator						0.0318	FN1
Fcgr2		group						0.0318	CCL5
GCH1	0.758	enzyme						0.0318	TNC
GNAZ		enzyme						0.0318	CXCL10
GPS1		other						0.0318	FOS
HIVEP2		transcription regulator						0.0318	FOS
Igf		group						0.0318	FN1
L-glutamine		chemical - endogenous mammalian						0.0318	DUSP1
LDL-cholesterol		complex						0.0318	THBD
LINC00842		other						0.0318	FN1
LRRC8A		ion channel						0.0318	CXCL10
MYH6		enzyme						0.0318	CXCL10
NACA		transcription regulator						0.0318	PDPN
NET1	-0.336	other						0.0318	FN1
NOCT		transcription regulator						0.0318	TMEFF2
NUCB2		other						0.0318	FOS
Neurotrophin		group						0.0318	FOS
Nisch	-0.334	other						0.0318	FOS
OPRK1		g-protein coupled receptor						0.0318	FOS
PAPPA		peptidase						0.0318	IGFBP5
PPP4C		phosphatase						0.0318	CCL5
PRKACB		kinase						0.0318	PENK
PROK2		other						0.0318	FOS
RAB7A		enzyme						0.0318	FOS
RABGEF1		enzyme						0.0318	CXCL10
RASA1		transporter						0.0318	FOS
RDH8		enzyme						0.0318	CXCL10
RNF152		enzyme						0.0318	CXCL10
RNU1-1		other						0.0318	CXCL10
RYK		kinase						0.0318	FN1
Rhox4b (includes others)		transcription regulator						0.0318	CD34
Rp-8-pCPT-cGMPS-triethylamine		chemical reagent						0.0318	SOD3
SERCA		group						0.0318	ZFP36
SF1		transcription regulator						0.0318	FN1
SFTPC		other						0.0318	S100A4
SRPK1		kinase						0.0318	CXCL10
Snhg20		other						0.0318	FN1
U 50488H		chemical reagent						0.0318	FOS
ZFA-fmk		chemical reagent						0.0318	C3
ZMYND10		other						0.0318	MMP19
ZYX	-0.566	other						0.0318	FOS
alpha-hydroxyglutarate		chemical - endogenous mammalian						0.0318	FN1
apamin		chemical toxicant						0.0318	FOS
bis(4-hydroxyphenyl)sulfone		chemical reagent						0.0318	FABP4
catechol		chemical - endogenous mammalian						0.0318	FOS
coxsackievirus A21		biologic drug						0.0318	CXCL10
dec-RRLL-cmk		chemical reagent						0.0318	FN1
edelfosine		chemical drug						0.0318	ATF3
eprosartan		chemical drug						0.0318	FN1
famotidine		chemical drug						0.0318	CXCL2
glycitein		chemical drug						0.0318	MMP3
GTP		chemical - endogenous mammalian						0.0318	CD63
halothane		chemical drug						0.0318	FOS
heroin		chemical drug						0.0318	PENK
kynurenine		chemical - endogenous mammalian						0.0318	MMP3
methyllycaconitine		chemical toxicant						0.0318	FOS
miR-137-3p (miRNAs w/seed UAUUGCU)		mature microrna						0.0318	TNC
miR-320b (and other miRNAs w/seed AAAGCUG)		mature microrna						0.0318	TAGLN
obatoclax		chemical drug						0.0318	ATF3
obinutuzumab		biologic drug						0.0318	CCL5
olmesartan medoxomil		chemical drug						0.0318	ACE
pervanadate		chemical reagent						0.0318	IRF1
quinapril		chemical drug						0.0318	ACE
quisqualic acid		chemical - endogenous non-mammalian						0.0318	FOS
remifentanil		chemical drug						0.0318	FOS
resolvin D5		chemical - endogenous mammalian						0.0318	PLA2G7
ruboxistaurin		chemical drug						0.0318	Marcks
saquinavir		chemical drug						0.0318	FABP4
tacedinaline		chemical drug						0.0318	FOS
taselisib		chemical drug						0.0318	CCL5
trigonelline		chemical - endogenous mammalian						0.0318	ACE
vaccenic acid		chemical - endogenous mammalian						0.0318	PLIN2
vanillyl-N-nonylamide		chemical drug						0.0318	ATF3
FSHR		g-protein coupled receptor						0.0318	CD55,DUSP1
RAC2		enzyme						0.0318	FOS,LDHA
SRC (family)		group						0.0318	FN1,S100A4
mir-182		microrna						0.0318	FN1,GADD45G
panobinostat		chemical drug						0.0318	CRYAB,CXCL10
benzo(a)pyrene		chemical toxicant						0.0318	ASPN,FOS,SFRP4,SOD3
BMP4		growth factor						0.0323	CCR7,MMP3,POSTN,TAGLN
TMPRSS2-ERG		fusion gene/product						0.0323	PRSS23,SCARA5,SFRP1
FHL2		transcription regulator						0.0329	CXCL10,TAGLN
TSC22D3	-0.424	transcription regulator						0.0329	CCL5,DUSP1
bromodeoxyuridine		chemical drug						0.0329	CXCL10,IRF1
nitroprusside		chemical drug						0.0329	CXCL3,FOS
salicylic acid		chemical drug						0.0329	CCL5,CXCL10
EIF2S1		translation regulator						0.0341	NNMT,Serpina3g (includes others)
NFKBIB		transcription regulator						0.0341	CCL5,CXCL2
salirasib		chemical drug						0.0341	ATF3,LDHA
FGFR2		kinase						0.0349	FN1,SFRP1,Srgn
APLN		other						0.0353	CD34,FOS
HDL		complex						0.0353	ATF3,CCL5
oblimersen		biologic drug						0.0353	ATF3,DUSP1
RPTOR		other						0.0356	CCR7,LDHA,SOCS3
SMPD1		enzyme						0.0364	CCL5,CXCL2
VEGFB		growth factor						0.0364	ATF3,DCN
2-mercaptoethanol		chemical - endogenous mammalian						0.037	ATF3
ADCYAP1R1		g-protein coupled receptor						0.037	FOS
AGR2		other						0.037	FOS
AKIRIN2		other						0.037	DUSP1
ANKRD42		transcription regulator						0.037	CXCL3
ANTXR2	-0.573	transmembrane receptor						0.037	FN1
AP20187		chemical reagent						0.037	FOS
ASCL2		transcription regulator						0.037	CXCL10
CC2D1A		transcription regulator						0.037	CCL5
CCL18		cytokine						0.037	S100A4
CR1		transmembrane receptor						0.037	C3
CYP11A1		enzyme						0.037	HSD11B1
DAB2		other						0.037	FOS
DEFB4A/DEFB4B		other						0.037	TAC1
EHT-1864		chemical reagent						0.037	FN1
EPRS1		enzyme						0.037	FN1
ERCC2		enzyme						0.037	FABP4
FKBP1A		enzyme						0.037	SDC1
GNAO1		enzyme						0.037	FOS
GRM5		g-protein coupled receptor						0.037	FOS
Gm26313		other						0.037	PLK2
HIVEP3		transcription regulator						0.037	S100A4
HLA-DQ		complex						0.037	FOS
HNRNPR		other						0.037	PLK2
Histone H2b		group						0.037	IRF1
KLRB1		transmembrane receptor						0.037	CCL5
KMT5B		enzyme						0.037	DUSP1
LPAR2		g-protein coupled receptor						0.037	FN1
MARCHF1		enzyme						0.037	CCR7
MARCO		transmembrane receptor						0.037	CXCL3
MED28		other						0.037	TAGLN
MYCBP		transcription regulator						0.037	LDHA
NKRF		transcription regulator						0.037	CCL5
NKX3-2		transcription regulator						0.037	POSTN
NUP107		other						0.037	FOS
OXTR		g-protein coupled receptor						0.037	FOS
Org 48762-0		chemical - kinase inhibitor						0.037	CCL5
PDE3A		enzyme						0.037	DUSP1
PDE4D		enzyme						0.037	FN1
PDE6B		enzyme						0.037	FOS
PF-4418948		chemical drug						0.037	CXCL10
PGK1		kinase						0.037	MMP3
PIK3C3		kinase						0.037	HLA-A
PIMREG		other						0.037	SOCS3
PITHD1		other						0.037	ACE
PRCP		peptidase						0.037	THBD
PRKG2		kinase						0.037	FOS
PTBP3		other						0.037	FN1
RAP1GAP		other						0.037	FOS
RASSF8		other						0.037	POSTN
RDH10		enzyme						0.037	SFRP1
SDC4	0.518	other						0.037	MMP3
SENP2	0.567	peptidase						0.037	LDHA
SNAP23		transporter						0.037	TAGLN
STRA6	0.68	transporter						0.037	SOCS3
Sphk		group						0.037	IL33
Stat1 dimer		complex						0.037	IRF1
TH2 Cytokine		group						0.037	SOCS3
TNFRSF14		transmembrane receptor						0.037	POSTN
TRIM8		enzyme						0.037	CCL5
TSC22D1		transcription regulator						0.037	FN1
VGF		growth factor						0.037	FOS
XPA		other						0.037	FOS
ZNF100		transcription regulator						0.037	POSTN
ZNF254		transcription regulator						0.037	POSTN
ZNF429		transcription regulator						0.037	POSTN
ZNF43		transcription regulator						0.037	POSTN
ZNF431		transcription regulator						0.037	POSTN
ZNF528		other						0.037	POSTN
ZNF665		other						0.037	POSTN
ZNF708		other						0.037	POSTN
ZNF85		transcription regulator						0.037	POSTN
atropine		chemical drug						0.037	FOS
baricitinib		chemical drug						0.037	CXCL10
benzoquinone		chemical - endogenous mammalian						0.037	IRF1
coconut oil		chemical drug						0.037	CXCL3
diazepam		chemical drug						0.037	FOS
dimercaptopropanol		chemical drug						0.037	CXCL2
dopamine D1 receptor		group						0.037	FOS
eugenol		chemical - endogenous non-mammalian						0.037	ACE
fluphenazine		chemical drug						0.037	FOS
jasplakinolide		chemical - endogenous non-mammalian						0.037	TAGLN
manidipine		chemical drug						0.037	FOS
miR-184 (and other miRNAs w/seed GGACGGA)		mature microrna						0.037	SFRP4
miR-511-5p (miRNAs w/seed UGUCUUU)		mature microrna						0.037	CXCL10
nicorandil		chemical drug						0.037	ATF3
nicotinic acetylcholine receptor		complex						0.037	FOS
patulin		chemical toxicant						0.037	ATF3
poly(dG-dC)		chemical reagent						0.037	CXCL10
retroinverso ERG inhibitory peptide 1		chemical reagent						0.037	ADAMTS1
retroinverso ERG inhibitory peptide 2		chemical reagent						0.037	ADAMTS1
sanguinarine		chemical - endogenous non-mammalian						0.037	TIMP2
trimethyltin		chemical reagent						0.037	FOS
vinpocetine		chemical drug						0.037	CXCL3
volinanserin		chemical drug						0.037	FOS
zimelidine		chemical drug						0.037	TAGLN
CLUH		translation regulator						0.0376	HLA-A,Ifi27l2a/Ifi27l2b
CYP1B1		enzyme						0.0376	Ifi27l2a/Ifi27l2b,IGFBP2
GABPA		transcription regulator						0.0376	SOD3,TNC
LTA		cytokine						0.0376	CXCL13,PDPN
SERPINF1	0.507	other						0.0376	CD34,CRYAB
luteolin		chemical drug						0.0376	CXCL10,FOS
let-7		microrna		1	bias	0.313	0.373	0.0385	CCR7,FN1,S100A4,ZFP36
FBXO44		enzyme						0.0388	CCL5,CXCL10
IFNA1/IFNA13		cytokine						0.0388	CXCL10,IRF1
5-fluorouracil		chemical drug						0.0397	ATF3,LDHA,PLK2,PROCR,SDC1
1810019D21Rik		other						0.0401	PLA2G7,THBD
NCOR2		transcription regulator						0.0401	C3,FOS
PRKCB	0.276	kinase						0.0401	FN1,FOS
BNIP3L		other						0.0413	SFRP1,TIMP2
IDH1	-0.319	enzyme						0.0413	FABP4,FN1
PAX5		transcription regulator						0.0413	FN1,SDC1
phenylbutazone		chemical drug						0.0413	ADAMTS1,C4A/C4B
12(S)-hydroxyeicosatetraenoic acid		chemical - endogenous non-mammalian						0.0421	FN1
ABL2		kinase						0.0421	MMP3
ADGRF5		g-protein coupled receptor						0.0421	CXCL3
ANO1		ion channel						0.0421	TAGLN
ARAF		kinase						0.0421	FOS
ARHGEF1		other						0.0421	FOS
ATF7		transcription regulator						0.0421	DUSP1
BAY 61-3606		chemical - kinase inhibitor						0.0421	CXCL2
CCL-34		chemical reagent						0.0421	CXCL10
CD82		other						0.0421	DCN
CLCF1		cytokine						0.0421	SOCS3
CLTC		other						0.0421	HLA-A
CYSLTR1		g-protein coupled receptor						0.0421	FOS
Cyclin A		group						0.0421	CD34
DLG4		kinase						0.0421	FOS
ERCC4		enzyme						0.0421	FN1
GALP		other						0.0421	FOS
GLP1R		g-protein coupled receptor						0.0421	FOS
GSK0660		chemical reagent						0.0421	FN1
Gm20703		other						0.0421	CXCL10
H3C6		other						0.0421	IGFBP2
IL-2R		complex						0.0421	FOS
L-type Calcium Channel		complex						0.0421	FOS
LASP1	-0.328	transporter						0.0421	S100A4
LGI1		other						0.0421	MMP3
LITAF	0.789	transcription regulator						0.0421	CCL5
MIA		other						0.0421	FN1
MRE11		enzyme						0.0421	IL33
N-methyl-3,4-methylenedioxyamphetamine		chemical drug						0.0421	FOS
NCR3		transmembrane receptor						0.0421	CCL5
OCLN		other						0.0421	MMP3
PBX2		transcription regulator						0.0421	FOS
PCM1-JAK2		fusion gene/product						0.0421	SOCS3
PON2		enzyme						0.0421	CXCL2
R59949		chemical - kinase inhibitor						0.0421	FOS
RC3H2		enzyme						0.0421	SDC1
RHOC		enzyme						0.0421	ATF3
Retinoic acid-RAR-RXR		complex						0.0421	DUSP1
Rfx5		other						0.0421	HLA-A
SLC19A1		transporter						0.0421	Ly6a (includes others)
SMN1/SMN2		other						0.0421	Ccl7
STC1		kinase						0.0421	CXCL3
TAPBP		transporter						0.0421	HLA-A
TBL1X		transcription regulator						0.0421	CXCL2
TBL1XR1		transcription regulator						0.0421	CXCL2
TNFRSF10B		transmembrane receptor						0.0421	MMP3
TNRC6A		other						0.0421	Cdkn1c
TTN		kinase						0.0421	CRYAB
U1 snRNP		complex						0.0421	CCL5
ULBP1		transmembrane receptor						0.0421	HLA-A
USP2	0.43	peptidase						0.0421	FABP4
ZC3HAV1		other						0.0421	CXCL10
ZNF91		transcription regulator						0.0421	POSTN
acetate		chemical - endogenous mammalian						0.0421	FABP4
bicuculline/dalfampridine		chemical reagent						0.0421	ATF3
buserelin		biologic drug						0.0421	FOS
citalopram		chemical drug						0.0421	FOS
cordycepin		chemical drug						0.0421	FOS
coumestrol		chemical toxicant						0.0421	FOS
cyanidin 3-O-glucoside		chemical - endogenous non-mammalian						0.0421	CCL5
dihematoporphyrin ether		chemical drug						0.0421	DUSP1
domoic acid		chemical toxicant						0.0421	FOS
farnesyl transferase		complex						0.0421	CRYAB
filgotinib		chemical drug						0.0421	MMP3
ganglioside GM1		chemical - endogenous mammalian						0.0421	TAC1
immune complex		complex						0.0421	SOCS3
levofloxacin		chemical drug						0.0421	MMP3
mechlorethamine		chemical drug						0.0421	ATF3
miR-140-5p (and other miRNAs w/seed AGUGGUU)		mature microrna						0.0421	IGFBP5
pyrogallol		chemical toxicant						0.0421	GPX3
rabeprazole		chemical drug						0.0421	CXCL3
raclopride		chemical drug						0.0421	FOS
saikosaponin A		chemical reagent						0.0421	FOS
teasaponin		chemical - endogenous non-mammalian						0.0421	SOCS3
tolfenamic acid		chemical drug						0.0421	ATF3
tosyllysine chloromethyl ketone		chemical - protease inhibitor						0.0421	IRF1
tyrphostin		chemical drug						0.0421	CXCL2
venlafaxine		chemical drug						0.0421	FOS
FOXC2		transcription regulator						0.0426	FABP4,FN1
N-acetylmuramyl-L-alanyl-D-isoglutamine		chemical - endogenous non-mammalian						0.0426	CXCL2,CXCL3
TNFRSF8		transmembrane receptor						0.0426	CCR7,PDPN
clozapine		chemical drug						0.0426	FOS,TAC1
vitamin D		chemical drug						0.0426	ADAMTS1,MGP
CDK4		kinase						0.0433	ENPP2,MMP3,RGS2
sulforafan		chemical drug						0.0433	FOS,GSTM5,SOCS3
GW 4064		chemical toxicant						0.0438	SDC1,SOD3
TYROBP		transmembrane receptor						0.0438	CCR7,LHFPL2
TERT		enzyme						0.0441	ATF3,MMP3,PRSS23
corticosterone		chemical - endogenous mammalian						0.0448	FOS,HSD11B1,SFRP1
KLF3	-0.371	transcription regulator						0.0448	CD55,CXCL2,CXCL3,FOS,SDC1
N-methyl-D-aspartate		chemical drug						0.0451	C3,FOS
NCOA1		transcription regulator						0.0456	C3,FABP4,FOS
Notch		group						0.0456	DUSP1,FABP4,TAGLN
CNR1		g-protein coupled receptor						0.0463	CXCL10,FOS,PENK
ATF6		transcription regulator						0.0464	FOS,PLIN2
DDX5		enzyme						0.0464	FOS,S100A4
Sn50 peptide		chemical toxicant						0.0464	CXCL10,CXCL2
gentamicin C		chemical drug						0.0464	ADAMTS1,C4A/C4B
glucosamine		chemical - endogenous mammalian						0.0464	CXCL3,MMP3
miR-182-5p (and other miRNAs w/seed UUGGCAA)		mature microrna						0.0464	FN1,GADD45G
methylselenic acid		chemical reagent						0.047	ADAMTS1,ATF3,FN1,IRF1
1,1-bis(3'-indolyl)-1-(4-trifluoromethyl-phenyl)methane		chemical reagent						0.0473	ATF3
16,16-dimethylprostaglandin E2		chemical - endogenous mammalian						0.0473	FOS
2',3'-dialdehyde ATP		chemical reagent						0.0473	CXCL10
AFF4		transcription regulator						0.0473	Tmsb4x (includes others)
AP3B1		transporter						0.0473	CD63
ARHGAP5		enzyme						0.0473	FN1
Agtr1b		g-protein coupled receptor						0.0473	FOS
B4GALT1		enzyme						0.0473	CXCL3
CCDC88A		other						0.0473	CXCL3
CD160		transmembrane receptor						0.0473	FOS
COCH		other						0.0473	CXCL2
CRTC3		other						0.0473	RGS2
CpG ODN 1585		chemical reagent						0.0473	CXCL10
DKK3	0.364	cytokine						0.0473	TAGLN
DUSP16		phosphatase						0.0473	IRF1
Ferritin		complex						0.0473	CCL5
GABP		complex						0.0473	SOD3
GADD45G	-1.112	other						0.0473	FOS
GIPR		g-protein coupled receptor						0.0473	Ccl7
GNRH2		other						0.0473	FOS
GPAM		enzyme						0.0473	PLIN2
HGS		other						0.0473	FOS
HMMR		transmembrane receptor						0.0473	FN1
HOXA6		transcription regulator						0.0473	CXCL10
HP		peptidase						0.0473	FOS
HTR7		g-protein coupled receptor						0.0473	FOS
HTRA1	0.481	peptidase						0.0473	MMP3
IL22RA2		transmembrane receptor						0.0473	SOCS3
ILF2		transcription regulator						0.0473	FOS
ING4		transcription regulator						0.0473	CXCL10
INPP4B		phosphatase						0.0473	NNMT
IRF3 dimer		complex						0.0473	CCL5
L-cysteine		chemical - endogenous mammalian						0.0473	FOS
MEMO1		other						0.0473	FOS
MHC CLASS I (family)		group						0.0473	CCL5
MK2 inhibitory peptide		chemical - kinase inhibitor						0.0473	FN1
MPL		transmembrane receptor						0.0473	FOS
NEK7		kinase						0.0473	CXCL10
PKN1		kinase						0.0473	TAGLN
PKP2		other						0.0473	FN1
PPP1CA		phosphatase						0.0473	FOS
PSMB9	-0.513	peptidase						0.0473	HLA-A
Pde		group						0.0473	FOS
Pki		group						0.0473	ACE
RP 73401		chemical toxicant						0.0473	CXCL2
RPS6KB2		kinase						0.0473	CXCL10
RTKN		other						0.0473	FOS
RUNX1T1		transcription regulator						0.0473	CD34
SELE		transmembrane receptor						0.0473	FOS
SERPINC1		enzyme						0.0473	SDC1
SR 59230A		chemical reagent						0.0473	CD34
STK25		kinase						0.0473	PLIN2
TENM1		transmembrane receptor						0.0473	MGP
TGFBR		group						0.0473	SOCS3
UCHL3		peptidase						0.0473	FABP4
UNC5B		transmembrane receptor						0.0473	CXCL2
VWF		other						0.0473	TAGLN
WNT5B		other						0.0473	FN1
ZBED2		transcription regulator						0.0473	HLA-A
ZNF384		transcription regulator						0.0473	MMP3
acrylamide		chemical toxicant						0.0473	FOS
arachidonyltrifluoromethane		chemical reagent						0.0473	CXCL3
glimepiride		chemical drug						0.0473	FABP4
lead acetate		chemical toxicant						0.0473	GSTM5
low molecular weight heparin		chemical drug						0.0473	SDC1
mir-873		microrna						0.0473	CXCL3
muscimol		chemical drug						0.0473	FOS
oleoylethanolamide		chemical - endogenous mammalian						0.0473	FOS
pictilisib		chemical drug						0.0473	LDHA
salmonella typhimurium lipopolysaccharide		chemical - endogenous non-mammalian						0.0473	CCL5
sphingosylphosphocholine		chemical - endogenous mammalian						0.0473	FOS
tannic acid		chemical toxicant						0.0473	CFB
tryptase		group						0.0473	CXCL10
NPY		other						0.0477	DPP4,FOS
sulindac		chemical drug						0.0477	CCL5,DCN
POLR2A		enzyme						0.049	FOS,Tmsb4x (includes others)
SGK1		kinase						0.049	FABP4,SLC3A2
triamterene		chemical drug						0.049	ADAMTS1,C4A/C4B
RUNX1		transcription regulator		-0.882		-0.109	-0.667	0.0499	CD34,Cdkn1c,Ly6a (includes others),MYL9

### Sheet: GO Processes_MetaCore
#	Processes	Total	pValue	Min FDR	p-value	FDR	In Data	Network Objects from Active Data
1	antigen processing and presentation of endogenous peptide antigen via MHC class I via ER pathway, TAP-independent	29	5.35255e-32	2.5917e-28	5.35255e-32	2.5917e-28	18	H-2D, H-2K (rodent), HA1D, HA1B, HA1Q, H-2L(d) (rodent), HA13 (rodent), MHC Class I alpha chain, HA1Y (rodent), HA1K, HA1Z (rodent), HA11 (rodent), HLA-E, HA14 (rodent), HLA-F, HLA-G, HLAC, HA12 (rodent)
2	antigen processing and presentation of endogenous peptide antigen via MHC class Ib	32	7.15695e-31	1.15513e-27	7.15695e-31	1.15513e-27	18	H-2D, H-2K (rodent), HA1D, HA1B, HA1Q, H-2L(d) (rodent), HA13 (rodent), MHC Class I alpha chain, HA1Y (rodent), HA1K, HA1Z (rodent), HA11 (rodent), HLA-E, HA14 (rodent), HLA-F, HLA-G, HLAC, HA12 (rodent)
3	antigen processing and presentation of endogenous peptide antigen via MHC class I via ER pathway	32	7.15695e-31	1.15513e-27	7.15695e-31	1.15513e-27	18	H-2D, H-2K (rodent), HA1D, HA1B, HA1Q, H-2L(d) (rodent), HA13 (rodent), MHC Class I alpha chain, HA1Y (rodent), HA1K, HA1Z (rodent), HA11 (rodent), HLA-E, HA14 (rodent), HLA-F, HLA-G, HLAC, HA12 (rodent)
4	antigen processing and presentation of peptide antigen via MHC class Ib	35	6.75952e-30	8.1824e-27	6.75952e-30	8.1824e-27	18	H-2D, H-2K (rodent), HA1D, HA1B, HA1Q, H-2L(d) (rodent), HA13 (rodent), MHC Class I alpha chain, HA1Y (rodent), HA1K, HA1Z (rodent), HA11 (rodent), HLA-E, HA14 (rodent), HLA-F, HLA-G, HLAC, HA12 (rodent)
5	antigen processing and presentation of endogenous peptide antigen via MHC class I via ER pathway, TAP-dependent	20	8.24067e-29	7.98027e-26	8.24067e-29	7.98027e-26	15	H-2D, H-2K (rodent), HA1D, HA1B, HA1Q, H-2L(d) (rodent), HA13 (rodent), MHC Class I alpha chain, HA1Y (rodent), HA1K, HA1Z (rodent), HA11 (rodent), HA14 (rodent), HLAC, HA12 (rodent)
6	antigen processing and presentation of endogenous peptide antigen via MHC class I	41	2.89907e-28	2.33955e-25	2.89907e-28	2.33955e-25	18	H-2D, H-2K (rodent), HA1D, HA1B, HA1Q, H-2L(d) (rodent), HA13 (rodent), MHC Class I alpha chain, HA1Y (rodent), HA1K, HA1Z (rodent), HA11 (rodent), HLA-E, HA14 (rodent), HLA-F, HLA-G, HLAC, HA12 (rodent)
7	regulation of response to stimulus	5855	5.6771e-27	3.81907e-24	5.6771e-27	3.81907e-24	111	Factor H, H-2D, p57, ACE1, Fibronectin, TCF7L2 (TCF4), Substance P, H-2K (rodent), GPX, HA1D, CCL5, ATF-3, Semaphorin 3C, Alpha crystallin B, 5T4, Thrombomodulin, IRF1, IBP2, A-FABP, HA1B, TIMP3, Galpha(i)-specific peptide GPCRs, HA1Q, GSTs, C4A protein, S100, EFHD1, SFRP4, ZFP36(Tristetraprolin), H-2L(d) (rodent), Tubulin beta, Daf2, RGS2, PLA2, Enkephalin A, OSF-2, IBP5, HA13 (rodent), C4, SFRP, VDAC 2, GADD45 gamma, Glypican-3, CCR7, TMEM100, Fatty acid-binding protein, MKP-1, MHC Class I alpha chain, GRO-2, CD63, CD34, MFAP4, Tcf(Lef), Factor B, Stromelysin-1, SFRP1, HA1Y (rodent), IGFBP7, TIMP2, C3, RGC32, HA1K, H2-Bl, ACKR3, DAF, HA1Z (rodent), AKR1C3, SMPD3, Asporin, IP10, Nucleoredoxin, Fibrillin, TMSB4X, IL-33, MARCKS, Sphingomyelinase, HA11 (rodent), Myocilin, C4B protein, cytochrome P-450 reductase, Troponin C, cardiac, FSTL1, HLA-E, PI16, HA14 (rodent), c-Fos, Decorin proteoglycan, CXCL13, FGL2, C3aR, MTS1 (S100A4), CCL7, IBP, ITF2, HLA-F, DPP4, Fibrillin 1, HLA-G, PLA2G7, PRKCDBP, ATF/CREB, ZNF364, FN14(TNFRSF12A), IGFBP7/8, HLAC, TSG-6, PLK2, SOCS3, C1QTNF1, HA12 (rodent), Decorin
8	antigen processing and presentation via MHC class Ib	47	6.30991e-27	3.81907e-24	6.30991e-27	3.81907e-24	18	H-2D, H-2K (rodent), HA1D, HA1B, HA1Q, H-2L(d) (rodent), HA13 (rodent), MHC Class I alpha chain, HA1Y (rodent), HA1K, HA1Z (rodent), HA11 (rodent), HLA-E, HA14 (rodent), HLA-F, HLA-G, HLAC, HA12 (rodent)
9	antigen processing and presentation of endogenous peptide antigen	50	2.4467e-26	1.31633e-23	2.4467e-26	1.31633e-23	18	H-2D, H-2K (rodent), HA1D, HA1B, HA1Q, H-2L(d) (rodent), HA13 (rodent), MHC Class I alpha chain, HA1Y (rodent), HA1K, HA1Z (rodent), HA11 (rodent), HLA-E, HA14 (rodent), HLA-F, HLA-G, HLAC, HA12 (rodent)
10	positive regulation of response to stimulus	3389	6.9294e-25	3.35522e-22	6.9294e-25	3.35522e-22	82	Factor H, H-2D, p57, ACE1, Fibronectin, TCF7L2 (TCF4), Substance P, H-2K (rodent), GPX, HA1D, CCL5, ATF-3, 5T4, Thrombomodulin, IRF1, A-FABP, HA1B, TIMP3, Galpha(i)-specific peptide GPCRs, HA1Q, GSTs, C4A protein, S100, SFRP4, H-2L(d) (rodent), Daf2, PLA2, Enkephalin A, IBP5, HA13 (rodent), C4, SFRP, GADD45 gamma, Glypican-3, CCR7, Fatty acid-binding protein, MHC Class I alpha chain, GRO-2, CD63, MFAP4, Tcf(Lef), Factor B, SFRP1, HA1Y (rodent), TIMP2, C3, RGC32, HA1K, ACKR3, DAF, HA1Z (rodent), AKR1C3, SMPD3, IP10, TMSB4X, IL-33, MARCKS, Sphingomyelinase, HA11 (rodent), Myocilin, C4B protein, cytochrome P-450 reductase, HLA-E, HA14 (rodent), Decorin proteoglycan, CXCL13, C3aR, MTS1 (S100A4), CCL7, IBP, HLA-F, HLA-G, PLA2G7, PRKCDBP, ATF/CREB, FN14(TNFRSF12A), IGFBP7/8, HLAC, PLK2, C1QTNF1, HA12 (rodent), Decorin
