## Supplemental Tables for "Whole Organism Profiling of the Timp Gene Family": Table S9.xlsx

### Sheet: DE Genes
Peeney, D. et al. Whole Organism Profiling of the Timp Gene Family
Table S9. Lung_Stromal_cluster2+5_DE_PA
gene	p_val_adj	avg_log2FC
Dcn	0	4.02079
Serpinf1	0	3.6874
Igfbp4	0	3.383
Ly6a	0	3.68197
Pi16	0	4.39215
Entpd2	0	2.70677
Clec3b	0	2.60585
Cygb	4.47376e-307	2.34917
Cd34	1.48428e-305	2.74522
Scara5	4.50998e-301	2.68353
Ccl11	4.3337e-266	3.0429
Col1a2	8.97083e-265	1.91655
Timp2	7.12657e-248	1.65949
Plac9	1.35817e-237	1.16316
Col14a1	7.27978e-217	1.91959
Aebp1	1.73829e-209	2.20512
Cd248	3.10919e-200	1.85154
Npnt	2.38766e-199	-2.80837
Tspan11	4.67804e-189	1.78476
Cdo1	6.93125e-186	-2.73014
Igfbp6	1.46942e-183	1.79912
Cxcl12	3.07474e-183	2.32406
Scara3	6.37531e-181	1.50494
Il33	5.6992e-179	1.72377
Mmp23	2.7049e-173	1.74589
Ly6c1	3.65857e-171	2.28138
Col1a1	1.9892e-164	1.38779
Meg3	8.82286e-157	1.7816
Fbln2	2.49646e-153	2.02409
Htra3	2.12739e-145	1.77852
Klf4	4.38452e-145	1.63713
2021-09-04	4.7091e-142	-1.99548
Tmem176b	1.39181e-140	-1.33523
Rbp4	2.46135e-138	1.95689
Serpine2	3.4086e-138	-1.7299
Hspb1	5.78275e-138	-2.44958
Akap12	8.9241e-138	1.71613
Ntn1	1.02867e-133	1.33505
Gpr133	1.36563e-133	1.15829
Ppp1r14a	6.45047e-133	-2.27722
Gpc6	2.19408e-130	1.10259
Rgs2	3.31094e-130	-2.75937
Adamts2	9.40888e-130	1.64999
Sepp1	7.13934e-126	1.25645
Gng11	2.18382e-125	-2.03882
Gyg	2.22041e-125	-2.30794
Gsn	1.66552e-124	1.40699
Prss23	1.75268e-123	1.53755
Ces1d	4.07364e-123	-2.11076
Cxcl14	3.63028e-122	-2.14046
C1s	3.26748e-121	1.64079
Mylk	5.81176e-120	-1.51807
Sulf2	3.48071e-118	1.20354
Macf1	3.86903e-117	-1.97469
Itga8	2.59871e-114	-1.78892
Limch1	5.63481e-114	-1.96175
Fndc1	5.81955e-114	1.31536
Ahnak	1.55098e-113	1.19672
F3	1.77412e-113	2.0108
Tmem176a	2.95001e-113	-1.30198
Fbln1	7.40986e-111	2.00813
S100a6	2.15977e-110	0.732879
Gm4956	4.91977e-108	-1.66491
Gfpt2	1.05026e-106	1.59206
Mettl7a1	2.2207e-105	-1.95429
Car2	5.38322e-105	-1.69283
C3	8.25124e-105	2.22362
Slco2b1	1.79233e-104	1.22201
Col3a1	3.80382e-104	1.0529
Fstl1	2.0981e-103	1.27509
Timp3	2.41797e-103	1.44081
Foxf2	1.01873e-101	-1.63252
Cfh	3.53045e-101	1.49837
Apod	4.34642e-100	1.96445
Nav1	5.47974e-100	1.19065
Podn	1.71671e-98	1.58557
Col15a1	1.84836e-98	1.34274
Trf	7.69198e-98	-1.66034
Mfap5	7.83256e-98	1.05558
Aldh1a1	9.53569e-98	-1.72898
Hsd11b1	1.50521e-97	-1.85711
Ramp2	3.82604e-97	1.13972
Cxcr7	9.73567e-97	1.55239
Scn3a	2.71221e-96	-1.48332
F2r	2.80065e-96	-1.44173
Gpx3	6.59932e-96	-1.45582
Cd9	8.43253e-96	1.21891
Scube2	1.39841e-93	-1.41073
Adamts5	2.4024e-93	1.29044
Gm13889	7.53088e-93	-1.99656
Anpep	7.89596e-93	0.620679
Islr	6.94141e-92	1.48772
Penk	1.2409e-91	1.68326
Shroom3	2.96724e-89	-1.60856
6330406I15Rik	1.00612e-88	1.2134
Csrp2	7.6378e-88	1.25471
Serping1	1.2722e-87	1.17624
Slc7a10	2.36827e-86	-1.60393
Osr1	3.78628e-85	1.2263
S100a10	1.72903e-84	0.842193
Axl	1.37535e-83	1.20467
G0s2	5.95538e-83	-2.03685
Upk1b	2.02249e-82	-1.38031
Ly6e	2.40814e-81	1.02956
Gja5	5.62957e-81	-1.454
Cdon	6.72207e-81	0.854044
Timp1	9.03558e-81	1.17947
Emilin2	9.49108e-81	0.802583
Socs2	2.56485e-80	-1.437
Rnase4	6.61346e-80	0.931078
Gdf10	7.83495e-80	1.66738
Crip1	2.66602e-79	0.942123
Tek	4.73766e-78	0.770855
Olfml2b	7.80104e-78	1.29155
Itgbl1	9.28192e-77	1.2211
Flrt2	9.97261e-77	1.00066
C1ra	1.63417e-76	1.32582
Abca8a	2.25792e-76	1.08871
Mn1	7.17646e-76	1.14363
Lims1	1.01287e-75	-1.43285
Abcc9	2.6324e-75	1.0676
Col13a1	9.15973e-75	-1.21604
Cyp1b1	4.99174e-74	0.79768
Prrx1	8.38806e-74	0.927532
Igfbp3	6.06773e-73	-1.84002
Add3	8.98299e-73	1.06952
Wnt2	7.89087e-72	-1.30072
Gpc3	4.63599e-70	1.46426
Smoc2	6.57483e-70	2.01482
Spon1	7.30766e-70	-1.15248
Rplp0	9.85977e-70	0.590826
Prex2	9.94817e-70	-1.15397
Tbx2	1.24258e-69	-1.2672
Ccdc80	2.04563e-69	1.93091
Cfb	2.80753e-69	1.63995
Cd82	6.89218e-69	-1.16887
Ctsk	1.70574e-68	1.0915
Lsamp	2.07551e-68	0.534573
Gas1	8.54982e-68	1.1701
Nebl	1.42874e-67	-0.99461
Tagln	1.94571e-67	-1.9717
Prrx2	4.89696e-67	0.782162
Aldh1a2	1.50323e-66	0.658033
Mxra8	3.15529e-66	-0.885184
Twist2	6.48772e-66	0.74146
Lrat	2.14974e-64	-1.23809
Spint2	8.70341e-64	-1.00988
Igfbp7	1.09436e-63	0.567031
Myo1b	3.66982e-63	-1.09737
Tns1	4.47242e-63	-1.34619
Srpx	7.63033e-63	1.37994
Ifi205	1.03129e-62	0.840601
Npdc1	1.3783e-62	0.85308
Cd200	1.961e-62	0.873597
Dpysl2	4.69659e-61	-1.10071
Bmp1	2.83828e-60	0.866147
Mapt	3.35817e-60	-1.03695
Ace	5.10718e-60	0.92068
Prkg2	5.84721e-60	-0.960766
Gda	8.29892e-60	0.597976
Adamtsl1	1.9276e-59	0.730134
Mat2a	1.56681e-58	-1.62402
Pdpn	1.90776e-58	0.938472
Rpl13	3.6504e-58	0.353064
Tmed3	6.69176e-58	0.915086
Selm	9.97294e-58	0.590787
Fhod1	1.21394e-57	-1.28584
Vit	1.27097e-57	0.622289
Dact1	2.38397e-57	0.951811
Fgfr4	3.31196e-57	-0.871461
Ddah2	3.53787e-57	0.822337
Id2	5.28259e-57	1.20336
Wfdc1	6.99469e-57	0.778497
Slc38a5	1.2685e-55	-1.10532
Efna5	4.90153e-55	0.774182
Adh7	7.78773e-55	1.00951
Prdx6	1.4611e-54	-1.0795
Csrp1	1.62649e-54	-0.984943
Mpp6	2.81649e-54	0.680007
Prelp	4.92888e-54	-0.906849
Tpt1	6.43997e-54	0.375807
S1pr3	8.67615e-54	-1.1441
Gm2a	1.9656e-53	0.893647
Gadd45b	3.55349e-53	-1.27524
Ntrk2	5.27871e-53	0.778904
Frmd4b	8.56099e-53	-1.17336
Gpr126	2.49459e-52	-0.932355
Fmnl2	3.91784e-52	0.645109
Rps28	1.11448e-51	0.414259
Thbs1	1.38682e-51	-1.54824
Tagln2	1.61588e-51	-1.0621
1810010H24Rik	2.92081e-51	-1.23823
Shisa3	3.46884e-51	0.434113
Cd81	1.05936e-50	-0.689731
Pltp	2.07086e-50	1.32869
Sfrp4	2.28647e-50	0.759012
Tspan18	4.84787e-50	0.585893
Eef1a1	1.98383e-49	0.484834
Gxylt2	4.55946e-49	0.401233
Rps2	4.60417e-49	0.353668
Ncald	8.69003e-49	-0.962064
Pkig	2.80558e-48	-1.1847
Gabra3	3.25605e-48	0.728347
Tnfrsf19	3.3834e-48	-0.930399
Zfp385a	4.21616e-48	0.59072
Lrp4	7.0872e-48	-1.20378
D4Bwg0951e	1.44632e-47	0.582951
Rian	2.11676e-47	0.498474
Selenbp1	7.86877e-47	-1.10264
Ltbp4	8.22851e-47	0.710417
Nid1	1.38863e-46	1.0275
Tsc22d1	1.76531e-46	-1.13079
Tmem158	1.92914e-46	0.73129
Htra1	2.55757e-46	1.02351
Sema3d	1.03187e-45	0.798877
Abi3bp	1.16719e-45	0.839229
Hn1	2.57923e-45	0.868113
Serf2	3.36178e-45	0.451817
Rpl32	4.20664e-45	0.285746
Pla2g4a	4.55223e-45	0.614866
Dock9	1.92805e-44	0.60143
Colq	2.20604e-44	-1.04358
Rasl12	3.65757e-44	-0.889911
Emp2	4.53482e-44	-1.0165
Fbn1	5.22983e-44	0.970147
Arpc1b	5.30595e-44	0.748456
Bdkrb1	1.40314e-43	1.00772
Nbl1	1.61083e-43	0.817754
Matn2	1.87241e-43	0.795909
Creb5	2.18257e-43	0.742266
Ednra	2.32367e-43	-0.940406
Cited2	2.7801e-43	-1.21501
Prkcdbp	5.30778e-43	0.650139
Fgfr1	5.72539e-43	0.779365
Ctsh	6.3843e-43	0.733515
Rps23	7.22179e-43	0.268549
Enpep	7.74499e-43	-0.857475
Vcan	1.1981e-42	0.778386
Rpl41	6.1522e-42	0.278267
Rpl35	1.14097e-41	0.300195
Snx18	2.47624e-41	0.756762
Ablim1	3.42028e-41	0.79823
Enpp2	3.76058e-41	-1.9036
Rps5	4.05666e-41	0.296586
Ftl1	4.27243e-41	0.392658
Cd302	5.13663e-41	0.617522
Alcam	5.53418e-41	-0.848287
Sod3	6.81423e-41	-0.947295
Sult5a1	1.00201e-40	0.790205
Iyd	1.32706e-40	0.59726
Zyx	1.5363e-40	-0.965538
Tgfbi	1.68413e-40	1.13118
Dner	1.97187e-40	0.666951
Lama2	2.18249e-40	0.857123
Gpnmb	2.36111e-40	0.923925
Dpep1	3.3698e-40	1.1484
Dtna	3.43619e-40	-0.843162
Slit3	4.42113e-40	0.848166
Cnn2	4.46099e-40	-0.932229
1190002N15Rik	7.79302e-40	-1.14612
Rpl18a	8.92894e-40	0.265863
Htra4	1.08199e-39	0.860168
Rpl22l1	4.65608e-39	0.531305
Wisp2	5.62453e-39	-0.924876
Emp1	8.143e-39	0.768606
Man2a1	1.13066e-38	0.671091
Il11ra1	2.12753e-38	0.813126
Gsta3	2.18721e-38	-1.15473
Clec11a	4.38955e-38	0.913155
Hmgcs2	5.60452e-38	0.916102
Mtch1	1.05157e-37	0.712474
Gm4980	2.31756e-37	0.485369
Dpt	2.60962e-37	0.908237
Scpep1	2.98251e-37	0.895523
Adam23	5.39809e-37	0.451899
Ctsl	6.63495e-37	0.850066
Fcgrt	1.11809e-36	0.782363
Itih5	2.61213e-36	0.820805
Mamdc2	3.3259e-36	-0.755282
Calml4	5.40077e-36	0.479969
Pid1	5.84259e-36	0.808059
Bace2	8.8849e-36	0.880666
Ccl8	1.20185e-35	0.392855
Lsp1	1.54213e-35	0.65676
C4b	2.65057e-35	1.16909
Tm4sf1	3.50993e-35	0.733708
Nrp2	4.37669e-35	-1.04141
Bmp5	6.52079e-35	-0.786211
Mmp2	7.27622e-35	1.24795
Slc43a2	8.41533e-35	-0.913257
Nt5dc2	1.31618e-34	-0.910294
Cav1	1.77043e-34	0.881773
Rps12	1.95735e-34	0.336189
Adrb3	2.75384e-34	-0.738818
Hspg2	5.87521e-34	0.618181
Prr5l	6.27241e-34	-0.727626
Frmd6	1.14003e-33	0.678735
Arhgef10	1.30209e-33	0.585314
Specc1l	1.5814e-33	-0.8111
Crip2	1.6558e-33	-0.773938
Znrf3	1.84925e-33	-0.748273
Gli1	2.08707e-33	0.452819
Fermt2	3.44959e-33	-1.19656
Mt1	6.37212e-33	0.44899
Plin2	6.80124e-33	-0.826888
Bicc1	7.08892e-33	0.727527
Pcolce	7.81015e-33	0.764231
Gucy1a3	1.15208e-32	-1.87566
2010107H07Rik	1.58264e-32	-1.01418
Cdkn2c	1.60661e-32	-1.08036
Fzd2	4.85033e-32	0.559869
Il6st	7.22702e-32	0.775036
Adap2	7.68209e-32	-0.619661
Carhsp1	7.8189e-32	0.630029
Fhl1	1.1932e-31	-0.872138
Adra1a	1.2244e-31	-0.420598
Csf1	1.29102e-31	0.601482
Sparc	1.34538e-31	0.696753
Csda	1.35688e-31	0.62112
Ptk7	1.75161e-31	-0.774316
Rps7	1.78446e-31	0.261216
Rps6	2.33982e-31	0.262862
Dapk1	2.54641e-31	0.670231
Des	2.92967e-31	-1.06004
Bmp3	3.27407e-31	-0.743318
Vat1	3.75741e-31	0.553332
Rps18	4.47687e-31	0.267772
Ptgfrn	5.00692e-31	0.613796
Arap1	1.02342e-30	0.874393
Btg2	1.27423e-30	-1.10371
Man1a	1.32944e-30	0.452808
Slc36a2	1.54323e-30	-0.772478
Adcyap1r1	1.6728e-30	0.438927
Cpne8	2.1765e-30	0.409478
Ssr4	2.63215e-30	0.531147
St8sia2	5.04279e-30	0.714509
Tnxb	7.30522e-30	0.619417
Metrnl	1.2616e-29	0.654504
Gata6	1.63416e-29	0.550809
S100a16	1.7142e-29	0.5119
Cerk	1.71825e-29	0.599917
Ntrk1	3.12327e-29	0.392475
Nedd9	3.16892e-29	-0.761767
Rhob	4.15369e-29	-1.1596
Ddr2	5.83211e-29	0.711466
Steap4	5.89526e-29	0.779596
Vcl	6.13306e-29	-0.770262
Fgl2	7.24706e-29	0.640383
Smpdl3a	7.74882e-29	0.846395
Nucb2	8.02274e-29	0.574704
Prr13	8.86258e-29	0.547282
Vipr2	1.21508e-28	-0.606441
Ebf2	1.70416e-28	0.321042
Rpl4	2.72482e-28	0.330626
Hmgn3	2.87645e-28	0.554739
Hadh	3.43903e-28	-0.799693
Serinc3	4.41288e-28	-0.969168
Txndc5	4.93035e-28	0.702047
Kank1	6.91366e-28	0.476362
2010011I20Rik	8.99698e-28	-0.622272
Lgmn	9.66114e-28	-0.749878
Lamb2	1.10215e-27	0.695014
Dclk1	1.23788e-27	0.525098
Phlda1	1.68681e-27	0.530189
Cks1b	1.84796e-27	0.464252
Il1r1	2.03183e-27	0.644832
Tsc22d3	2.97182e-27	-0.861126
Rps9	4.97537e-27	0.280348
Cd55	6.08971e-27	0.594736
Ptgis	7.06974e-27	-0.569733
Sdc4	7.45525e-27	-0.785414
Sgms1	7.49496e-27	-0.879835
Cox8b	8.31804e-27	-0.643243
Kcne4	9.26901e-27	0.844476
Oaf	1.09439e-26	0.606973
Lbp	1.13927e-26	0.646485
Flnb	2.36487e-26	0.388904
Cpe	2.39886e-26	0.501006
Ncoa7	2.52119e-26	0.523361
Kcnk3	2.86683e-26	-0.885604
Scarf2	3.41841e-26	-0.884114
Tacc1	3.98124e-26	-0.802454
Rps20	4.01895e-26	0.282577
Pdgfrl	4.14516e-26	0.810329
Fmo2	4.26159e-26	-0.424915
Pde5a	4.88024e-26	-1.22204
Bmper	6.52037e-26	-0.590872
Cldn1	1.04816e-25	0.42868
Vwa1	1.0697e-25	0.655586
Palld	1.32834e-25	-0.56959
Tmem119	1.37715e-25	-0.904441
Scn1b	1.57027e-25	0.500856
Cercam	2.14027e-25	0.645666
Tmod2	2.48007e-25	0.40967
Has1	2.65066e-25	0.402041
Zfp36l2	3.56879e-25	0.549174
Npc2	3.91907e-25	0.479135
Alas1	4.21348e-25	-0.635955
Mtss1	4.64498e-25	-0.552457
Ubc	5.72168e-25	-0.995246
Chst3	6.44374e-25	-0.478012
Tubb2b	1.50653e-24	0.295805
Adarb1	3.45052e-24	-0.643096
Sort1	3.65425e-24	-0.728724
Thbs3	4.3871e-24	0.716179
Tmem22	4.69759e-24	-0.532332
Tmem64	4.99713e-24	0.531524
Sorcs2	6.32308e-24	0.282868
2010111I01Rik	8.05221e-24	-0.751726
H3f3b	8.55388e-24	-0.853007
Nme2	1.15364e-23	0.30577
Rcn3	1.16102e-23	0.635692
Cebpb	1.31511e-23	-0.96654
Marcks	1.34325e-23	-0.76329
Plac8	1.49737e-23	0.739915
Btg1	1.66464e-23	-0.84424
Vkorc1	1.78263e-23	0.50121
Fam176b	1.90929e-23	-0.936479
Rspo1	2.05099e-23	0.391223
Klhdc8b	2.41671e-23	-0.879778
Pdlim2	2.791e-23	0.536384
Nenf	3.56929e-23	0.366052
Rpl3	3.99667e-23	0.278026
Lynx1	4.38935e-23	0.45887
Epha1	4.92239e-23	-0.553155
2900026A02Rik	6.57016e-23	0.388679
1810011O10Rik	7.08645e-23	-0.465427
Adrb2	1.0599e-22	-0.648306
Crtap	1.46443e-22	0.719666
Lbh	1.87211e-22	-1.01651
1190002H23Rik	1.87747e-22	-0.958558
Hlx	2.17352e-22	-0.567598
Serpinb1a	2.3012e-22	0.357907
Slc43a3	2.77198e-22	0.793059
Rpsa	2.86492e-22	0.346884
P4ha2	2.99977e-22	0.552047
Cilp	3.42485e-22	0.918227
Col4a3	4.70752e-22	0.347351
Calu	9.6514e-22	0.681328
Fbln5	9.71683e-22	0.885666
Qpct	9.84075e-22	0.709164
Gucy1b3	1.00295e-21	-1.46923
Fam46c	1.13424e-21	0.4608
AI607873	1.24997e-21	0.350525
Adcy7	1.34655e-21	0.510835
Serpinb6a	1.42003e-21	0.52013
Lysmd2	1.45532e-21	0.476161
AW112010	1.90422e-21	0.566752
Adamts8	1.95149e-21	-0.636365
Lmo2	2.78187e-21	0.372112
Blvrb	3.05182e-21	0.451975
Cdc42ep1	3.56846e-21	-0.546261
Lrrc17	3.80006e-21	0.677043
Itgb3	5.13817e-21	0.298341
Sulf1	5.14755e-21	0.595676
Tmem109	5.67764e-21	-0.700751
Slc6a6	5.99959e-21	-0.763109
Sdcbp	1.64589e-20	0.616885
Nacc2	1.67009e-20	0.56699
Tmeff2	1.81783e-20	0.483378
Chst8	2.02509e-20	-0.381112
Mmp3	2.44258e-20	1.68722
AI413582	2.51005e-20	0.4085
Cml3	2.58599e-20	-0.631999
Ndrg4	2.65941e-20	0.374892
Kitl	2.72697e-20	-0.623291
Kank3	3.62007e-20	-0.786012
Cd40	4.24105e-20	-0.559574
1700019D03Rik	5.22368e-20	0.268851
Slfn5	5.9933e-20	0.373907
Fmo1	6.79374e-20	0.568696
Cxxc5	7.34872e-20	0.426948
Sgcg	7.98028e-20	-0.74587
D830031N03Rik	8.40817e-20	-0.661832
Serpina3n	8.91537e-20	0.857308
Lgi2	9.51213e-20	0.40097
Icosl	1.13412e-19	0.453833
Olfml3	1.20376e-19	-0.357348
Angpt2	1.8547e-19	-0.537548
Tbx5	1.98206e-19	-0.687322
Pdzd2	2.4723e-19	-1.06537
Col5a1	2.48172e-19	0.505616
P4hb	2.65172e-19	0.732544
Adh1	3.04728e-19	1.01994
Man2b1	3.30258e-19	0.592488
Anxa3	3.54166e-19	0.584787
Pcsk6	3.92071e-19	0.442189
Foxl1	3.98124e-19	0.279657
Aldh2	4.1371e-19	-0.524392
Rab3il1	4.51435e-19	0.488789
Lum	4.51684e-19	0.525925
Ebf1	4.67211e-19	0.492415
Nostrin	5.39364e-19	-0.604442
Ezr	7.16693e-19	-0.547625
Chrd	7.45781e-19	0.348886
Cp	9.18789e-19	-0.541967
Cpz	1.36851e-18	0.506836
Alpl	1.62079e-18	0.499996
Rbms3	1.95256e-18	0.467985
Acta2	2.10504e-18	-1.65648
Rps15a-ps4	4.08538e-18	0.291546
Ugt1a6a	4.09589e-18	0.309779
Igsf8	4.38285e-18	0.408526
Vim	5.92963e-18	0.3447
Apbb1ip	6.69377e-18	0.325085
Ptgs2	6.96182e-18	0.276654
Ybx1	8.99219e-18	0.298496
D630003M21Rik	1.09163e-17	0.3374
Crim1	1.13497e-17	-1.23572
Ptger2	1.13627e-17	-0.524949
Ptgfr	1.16576e-17	0.570163
Cd151	1.50709e-17	-0.650674
Pdlim4	1.56545e-17	0.347268
Nupr1	2.01124e-17	-0.898066
Kctd12	2.24879e-17	0.337707
Gpld1	2.48229e-17	0.362009
Tubb6	2.50674e-17	0.69156
Pde4b	2.64385e-17	-0.553329
Pfkfb3	3.20974e-17	-0.594719
Tcf21	3.24635e-17	-1.20901
Ier5	4.61653e-17	-0.764627
Fzd4	4.65568e-17	0.406498
Ubb	5.15371e-17	-0.572484
Zcchc24	5.19483e-17	0.457618
S100a13	5.35239e-17	0.399077
Cyb5	5.61957e-17	0.371935
Gprc5b	6.42198e-17	0.331868
Epb4.1l2	7.28236e-17	0.464368
Nap1l1	7.75969e-17	-0.735598
Jup	9.54232e-17	-0.492137
Nsg1	9.99961e-17	0.420077
Atp1b3	1.2018e-16	0.680098
Npas2	1.26498e-16	0.324257
Nol3	1.36977e-16	-0.59658
Oxct1	1.93655e-16	0.516183
Lclat1	2.08614e-16	-0.572596
Pnrc1	2.13085e-16	-0.68332
Lpl	2.37069e-16	0.818132
Col4a4	2.75381e-16	0.325977
Jag1	3.17498e-16	0.307532
Malat1	3.23879e-16	-1.17155
Angptl4	3.97701e-16	-0.617896
Arhgap20	4.11883e-16	0.454476
Capg	4.46388e-16	0.52831
Gas7	4.52214e-16	0.759148
A330076H08Rik	4.72587e-16	-0.758023
Sipa1l2	4.88815e-16	-0.362576
Etv1	5.67051e-16	-0.369325
Fam102b	5.72285e-16	0.469855
Stard13	6.20226e-16	-0.631888
Hexb	7.05822e-16	0.603277
Aox3	7.37306e-16	0.328476
Cpxm1	7.37804e-16	0.740129
Sox4	7.82538e-16	-0.63779
Cald1	8.60884e-16	-0.675866
Ogfrl1	9.94554e-16	-0.599593
Cdc42ep4	1.04013e-15	-0.600866
Fxyd5	1.05147e-15	0.467486
Col5a2	1.05738e-15	0.503286
Myo1d	1.18702e-15	-0.530537
Tapbp	1.28961e-15	0.553351
Hs3st1	1.45112e-15	0.386189
Uap1	1.78529e-15	0.475081
Sema3b	1.89409e-15	0.408623
Myo10	1.90269e-15	-0.391472
Enpp3	1.9092e-15	0.403217
Tshz3	2.21843e-15	0.365049
Ywhaq	2.2861e-15	-0.687904
Slc22a3	2.3027e-15	-0.343118
Xpnpep2	2.39701e-15	0.372521
Fyn	2.54333e-15	0.460972
Slit2	2.89299e-15	-0.504825
Tbc1d1	3.05434e-15	-0.401726
Ifrd1	3.08134e-15	-0.715177
Tmem100	3.34734e-15	-0.603237
Rtn1	3.96886e-15	-0.377822
Ubl3	4.12466e-15	-0.576374
Fam189a2	4.13761e-15	-0.334657
Cpm	4.56614e-15	-0.406927
Faim2	4.74245e-15	-0.470147
Abcd2	6.01501e-15	-0.42614
Pam	6.10075e-15	0.543761
Mfge8	6.18989e-15	-0.749113
Gngt2	6.83369e-15	0.308199
Cox4i2	6.8734e-15	-2.39812
Prickle1	7.05701e-15	0.354497
Sh3kbp1	7.67386e-15	0.4035
Kcns3	8.97409e-15	-0.596069
Fam46a	9.1323e-15	0.468036
Fam111a	9.20015e-15	0.281067
Nox4	9.56545e-15	-0.577182
Tmem204	9.90024e-15	-0.503674
Ppia	1.25708e-14	-0.617577
Gstk1	1.58135e-14	-0.599351
Palm	1.6049e-14	0.404867
E2f1	1.73164e-14	0.39998
Igf1	1.91807e-14	0.501284
Nfkbiz	2.0016e-14	-0.68134
Ccdc141	2.04316e-14	-0.350572
Rem1	2.046e-14	-0.541743
Hexa	2.10868e-14	0.710244
Plekho2	2.72043e-14	0.394434
Anxa4	3.13649e-14	0.480255
Glt8d2	3.42044e-14	0.351499
Ptrf	3.55547e-14	0.490421
Foxo1	4.18284e-14	0.54542
ERCC-00096	4.40881e-14	0.319147
Ppp1r14b	4.62769e-14	0.394832
St3gal1	5.13415e-14	0.359656
Fgf7	5.35117e-14	-0.593932
Nrcam	5.91289e-14	-0.319682
Tgfb3	6.10744e-14	0.458408
Shisa5	7.6037e-14	0.471342
Chd7	8.07757e-14	-0.340993
Antxr1	8.13555e-14	0.446203
P2ry14	9.02912e-14	-0.940494
Sfxn1	9.41911e-14	0.472309
Snai2	9.46375e-14	-0.47212
A430107O13Rik	9.49299e-14	0.440083
Txnip	1.02862e-13	-0.696115
Prnp	1.17619e-13	0.383218
Tns3	1.19707e-13	-0.73964
Fam134b	1.47033e-13	-0.465748
Fst	1.49117e-13	0.370846
Cox17	1.60374e-13	-0.7124
1810027O10Rik	1.66109e-13	0.288365
Cacna1d	1.79853e-13	-0.448879
Tmem107	2.23207e-13	0.359961
Kcnk13	2.28631e-13	-0.311495
Dusp6	2.60597e-13	-0.541271
Trio	2.66182e-13	0.328906
Gata5	2.93705e-13	-0.533025
Dnajb4	3.55036e-13	-0.69877
Akap2	3.62648e-13	-0.56952
Col27a1	3.9785e-13	-0.45236
Mlec	5.10012e-13	0.406196
Prom1	5.25435e-13	-0.329479
Tm7sf3	5.31973e-13	0.419329
Antxr2	5.47678e-13	0.460256
Slc9a3r2	5.77671e-13	-0.687661
Syn2	5.84581e-13	-0.377088
Tln1	6.26261e-13	-0.604823
Tmem38b	7.11492e-13	-0.560092
Nfib	9.21722e-13	0.362701
Sh3bp5	9.35887e-13	-0.593051
Rad50	9.88465e-13	-0.49869
Celf2	1.05633e-12	0.387443
C1qtnf1	1.09163e-12	0.462933
Ptprd	1.17822e-12	-0.674972
Cltb	1.19388e-12	0.343936
Fosl2	1.26959e-12	0.487737
Prkca	1.40738e-12	-0.801889
Ifngr1	1.61624e-12	-0.448513
Kctd11	1.81756e-12	0.412299
Rbpms	2.04526e-12	-0.558455
Nexn	2.4162e-12	-0.579155
Net1	2.89517e-12	-0.636468
Sc5d	3.1236e-12	-0.439975
Pcdh19	3.45151e-12	0.312115
Plekhg3	4.02437e-12	0.299894
Vasp	4.26e-12	-0.748852
Mmd	4.27957e-12	-0.444863
Uap1l1	4.69214e-12	0.410523
Cryab	4.91009e-12	-0.74466
Klhl13	5.28733e-12	0.496948
Chst2	5.90116e-12	-0.604492
Tpst1	6.23736e-12	0.464163
F11r	6.32524e-12	0.33946
Sdpr	6.41956e-12	-0.490429
Grasp	7.55238e-12	0.30522
Flt3l	7.90954e-12	0.361888
Gm12824	7.97096e-12	0.443033
E130308A19Rik	1.08771e-11	-0.399723
Cyth3	1.45327e-11	0.327928
Slc43a1	1.79117e-11	0.333679
Hsd3b7	2.11779e-11	0.45259
Abca1	2.19515e-11	0.362154
Tspan9	2.36488e-11	-0.464097
Lims2	2.42309e-11	0.413587
Plk2	2.69139e-11	-0.44399
1110003E01Rik	2.91143e-11	0.288591
Ank2	3.02584e-11	0.251526
Amph	3.21189e-11	-0.350172
Arl4a	3.40884e-11	0.389516
Col4a3bp	3.51658e-11	0.324209
Cyp2e1	3.856e-11	-0.986404
Gpx8	4.05283e-11	0.322745
Mrps18a	4.55888e-11	-0.604294
Spcs3	4.61536e-11	0.350419
Hoxa5	4.66024e-11	-0.600324
Ctsz	4.92234e-11	0.518145
Tmem205	5.09389e-11	-0.61633
Spnb2	5.33009e-11	0.419918
Rnf145	5.737e-11	0.390077
Fbxo30	6.26087e-11	-0.551488
C2	6.64772e-11	0.635226
9030224M15Rik	7.78419e-11	-0.425504
Kat2b	8.07048e-11	0.311108
Fam53b	8.77849e-11	0.271532
Mmp11	9.72863e-11	-0.465767
Cyr61	9.82664e-11	-0.906066
Phyhd1	1.00914e-10	-0.402789
Irf8	1.02829e-10	-0.505335
Nfatc4	1.05096e-10	0.346925
Aspa	1.15504e-10	0.37121
Klf15	1.28163e-10	-0.402601
Atf5	1.2854e-10	0.327351
Tbx4	1.40319e-10	-0.461236
Arrdc3	1.51916e-10	-0.546573
Creb3l1	1.80113e-10	0.324209
Pik3ip1	1.81131e-10	0.381198
Ces2g	1.84399e-10	0.41914
Gns	1.97048e-10	0.407178
Eml1	2.01509e-10	0.446634
C1qtnf2	2.32591e-10	-0.612161
Pgf	2.45932e-10	0.405557
Hrct1	2.49064e-10	-0.59929
Gpr88	2.54674e-10	0.303198
Hsf4	3.08554e-10	-0.315425
Rasl11a	3.09085e-10	-0.706316
Sfrp1	3.5079e-10	0.649234
Prrg3	3.58857e-10	0.353982
Nr1h3	3.6656e-10	-0.620388
Ccrl2	3.97164e-10	-0.561657
Rhoj	4.12794e-10	0.494414
Fndc3a	4.25428e-10	0.355676
Popdc2	4.51474e-10	-0.351438
Lima1	5.58391e-10	0.398073
9430020K01Rik	5.79526e-10	0.426695
Foxs1	6.33435e-10	0.293065
Plscr2	6.54502e-10	-0.39696
Sec24d	6.68315e-10	0.370677
Rasgrp2	6.73359e-10	-0.524326
Grn	6.77415e-10	0.764336
Hmgb1	7.06674e-10	-0.587141
Csgalnact2	7.56786e-10	0.320138
D19Wsu162e	8.06589e-10	0.285378
Tmem97	8.16349e-10	-0.429655
Tram1	8.37959e-10	0.392927
Calm2	8.62577e-10	-0.540317
Rras2	9.35133e-10	-0.537775
Fkbp1a	1.00032e-09	0.252752
Mef2a	1.14259e-09	-0.395468
E330013P06	1.1997e-09	-0.370008
Adamtsl4	1.24345e-09	0.324375
Rcn1	1.28192e-09	0.429371
Clip3	1.28362e-09	0.301917
Stmn1	1.45369e-09	-0.443181
Cd63	1.4886e-09	0.252309
Fam20c	1.49836e-09	0.325376
Wnt9a	1.5659e-09	0.283488
Robo2	1.67928e-09	-0.343502
Adam15	1.7509e-09	0.371712
Ugdh	1.92642e-09	0.548885
Fez1	1.97145e-09	0.250417
Dnm1	2.0491e-09	0.267193
Egfr	2.17515e-09	0.488916
Slc16a10	2.40156e-09	-0.332173
Aldoa	2.45091e-09	-0.302319
Kcna2	2.51333e-09	-0.364131
Scd2	2.68629e-09	0.321227
Rab43	2.73064e-09	0.331901
Epas1	3.00543e-09	-0.616343
Tcf7l2	3.04461e-09	0.338714
Clic1	3.13186e-09	0.269076
9830001H06Rik	3.18445e-09	-0.483066
X99384	3.44226e-09	-0.392484
Fancc	3.63231e-09	0.415928
Ubtd2	3.81593e-09	0.329116
Igsf10	3.89899e-09	0.557061
Fmod	4.43754e-09	0.510561
Aida	4.46944e-09	0.288365
Dcbld2	4.50741e-09	0.256803
Lpgat1	5.34391e-09	-0.418431
Rftn1	6.22991e-09	0.283421
Nfia	6.99432e-09	0.318046
Fkbp5	7.07491e-09	0.341414
Olfr1033	7.13099e-09	0.370458
Plat	7.39506e-09	0.606797
Srsf5	7.59047e-09	-0.560987
Manf	8.27772e-09	0.258892
Hdhd3	8.34248e-09	-0.30048
Fads3	8.54952e-09	-0.427931
Bok	9.06551e-09	0.364147
Scn7a	9.34518e-09	0.340598
Tst	9.62337e-09	-0.509225
Adamtsl5	9.88523e-09	0.429132
Pcdh7	1.08919e-08	0.27299
Tubb5	1.18912e-08	0.30602
Adamts17	1.27786e-08	-0.283439
Ablim3	1.3163e-08	-0.438278
Reep3	1.33126e-08	0.356194
Ckap4	1.54768e-08	0.390787
Ddost	1.67258e-08	0.577283
Phf17	1.75622e-08	0.342932
Vegfc	1.80775e-08	0.253129
Hhip	1.89274e-08	-2.61008
Surf4	1.98192e-08	0.480961
1200009I06Rik	2.02941e-08	-0.336763
Myl12a	2.05057e-08	-0.492887
Ndrg2	2.14269e-08	-0.422272
Nfix	2.5132e-08	0.375419
Chn1	2.59618e-08	-0.3985
Gnai1	2.63552e-08	-0.429026
Col6a2	2.73225e-08	0.644492
Tpm1	2.77845e-08	-0.539541
Cdc42ep2	2.87506e-08	0.347505
Aqp1	2.8922e-08	1.00013
Fblim1	3.13595e-08	-0.476826
Capn1	3.26926e-08	0.260702
Stx2	3.57409e-08	0.266686
Arhgap31	3.62484e-08	-0.518777
Sgsm2	3.93353e-08	0.255835
Gls	3.98545e-08	0.308914
Lrrc32	4.11589e-08	0.380584
Sema3c	4.23728e-08	0.333353
Man1c1	4.36347e-08	0.282765
Bbip1	4.47067e-08	0.271934
Psap	4.88615e-08	0.470689
Zfp521	4.89694e-08	0.275264
Il17ra	5.06138e-08	0.26486
Pdcd4	5.20034e-08	0.342264
Tmco1	5.27208e-08	-0.55911
Col6a3	5.5232e-08	-0.454983
Fam114a1	5.54945e-08	0.342023
Man2b2	6.05725e-08	0.408241
B4galt4	6.31901e-08	-0.366606
Mme	6.52374e-08	-0.296924
Sgk1	8.11006e-08	-0.556576
Ergic3	8.3056e-08	0.429615
Lxn	9.42793e-08	-0.386985
Fndc3b	9.47802e-08	0.295066
Myh10	9.57307e-08	-0.510416
Kdelr3	9.67797e-08	0.441351
Il12a	1.04083e-07	-0.356745
6330403K07Rik	1.05061e-07	-0.622679
Add1	1.08336e-07	0.38523
Glul	1.15429e-07	0.390903
Ech1	1.18274e-07	-0.463462
Rbpj	1.24799e-07	0.302671
Naalad2	1.26862e-07	0.358211
Tsku	1.32408e-07	0.264092
B430010I23Rik	1.33552e-07	-0.440616
Mprip	1.38788e-07	-0.475214
Dad1	1.43833e-07	-0.581422
Cxcl16	1.44228e-07	0.352668
Ralb	1.51805e-07	-0.447502
Tacc2	1.74472e-07	0.263535
Pi15	1.80449e-07	0.335403
2021-09-08	1.87694e-07	0.284495
Gfra2	1.95356e-07	-0.470586
Copz2	2.08498e-07	0.273097
Iscu	2.18054e-07	-0.550912
Tm9sf3	2.32544e-07	0.272257
Golim4	2.44594e-07	0.337704
Tnfaip6	2.59078e-07	0.385487
Itm2a	2.64746e-07	0.31454
Rhoq	2.75761e-07	0.268836
Cdc37	2.86357e-07	-0.481765
Ndn	2.92432e-07	0.383315
Ehd1	2.93917e-07	-0.449853
3632451O06Rik	3.21071e-07	0.380326
Triobp	3.3186e-07	0.285192
Atf1	3.40506e-07	0.265141
Palm2	3.59938e-07	-0.306984
Mtus1	3.72645e-07	-0.412875
C1qtnf3	3.8209e-07	0.389915
Thbd	3.96576e-07	0.470374
Nedd4	4.26087e-07	0.422712
Suclg1	4.92218e-07	-0.444913
Arpc1a	5.27368e-07	0.274626
Colec12	5.71396e-07	-0.317354
Rps4y2	5.85476e-07	-0.537612
E130203B14Rik	6.21023e-07	-0.400981
Vps13c	6.51001e-07	-0.317235
D0H4S114	6.61489e-07	-0.360246
Ube2e3	6.6671e-07	-0.530285
Wsb2	6.68783e-07	0.322051
Ifi27l2a	7.08431e-07	0.425224
Gpm6b	7.34342e-07	-0.510616
Kras	8.14757e-07	0.259742
Paqr6	8.81982e-07	0.265816
Pim3	8.84847e-07	-0.407728
Dab2	9.75318e-07	0.30608
Arhgef17	9.76974e-07	-0.429901
Sash1	9.98615e-07	0.283848
Cxcl1	1.00903e-06	0.500996
Ets1	1.02923e-06	-0.421598
Kcnj8	1.10355e-06	0.286548
Rap2a	1.11466e-06	-0.539265
Slc1a4	1.11488e-06	-0.278651
Igsf3	1.22342e-06	0.362062
Il6ra	1.23754e-06	-0.328449
Maml3	1.28781e-06	-0.276121
Tnfsf13b	1.35208e-06	-0.51981
Klf7	1.35953e-06	0.261542
P2ry6	1.36067e-06	-0.270188
Chchd10	1.3835e-06	-0.420937
Syne1	1.39214e-06	-0.433187
Pea15a	1.40989e-06	0.296919
Arf4	1.42202e-06	0.363366
Enc1	1.47382e-06	0.255545
Cmklr1	1.51689e-06	-0.613837
Spsb1	1.58075e-06	0.332699
Prdx4	1.59236e-06	0.324517
Atp2a2	1.76079e-06	0.307768
Ccdc42	1.93522e-06	-0.417809
Slc16a2	2.52856e-06	0.279305
Irs1	2.80528e-06	0.286272
Spock2	2.86992e-06	0.257118
Srpx2	2.97422e-06	-0.333093
Arsb	3.22761e-06	0.260032
Chrdl1	3.37787e-06	0.507237
St6gal1	3.48058e-06	-0.331559
Aldh18a1	3.74511e-06	0.268167
Slc25a25	4.05491e-06	-0.269487
Slc1a3	4.16428e-06	-0.56072
Kdsr	4.24592e-06	0.294308
Sec61a1	4.46833e-06	0.600087
Synm	4.63054e-06	-0.342116
Mbnl2	5.02184e-06	-0.495252
Fam105a	5.03818e-06	-0.326074
Clint1	5.25043e-06	0.325969
Dab2ip	5.32269e-06	-0.366056
Egr2	6.16747e-06	0.320371
Gas6	6.2697e-06	0.477482
2021-03-02	6.33785e-06	0.272358
Pdlim5	6.3893e-06	0.273812
Gng12	6.40651e-06	0.269776
Csad	6.83325e-06	-0.421395
Mia3	7.25565e-06	0.321004
Ltbp3	7.59617e-06	0.307455
Hspb2	7.8618e-06	-0.458789
Inpp5a	8.24621e-06	-0.328346
Igf2bp3	8.43119e-06	-0.460373
Cmtm3	8.62555e-06	0.290592
Mllt4	9.25917e-06	0.257946
Pard6g	1.00231e-05	-0.362497
Vgll4	1.03609e-05	-0.33128
Ptgs1	1.08551e-05	-0.252335
Actn4	1.24138e-05	0.299036
Rgs3	1.25102e-05	-0.440143
AI597468	1.2648e-05	0.311556
Ecm2	1.31051e-05	0.350181
Iigp1	1.38044e-05	-0.416463
Ap2a2	1.45479e-05	0.273895
Dtx4	1.53731e-05	0.268699
Chst12	1.63323e-05	0.309967
Man1a2	1.67785e-05	0.272616
Ier3	1.88716e-05	-0.596998
Slc39a1	1.89923e-05	0.436584
Klf3	2.02365e-05	0.281339
Pygb	2.04212e-05	0.278064
Ivd	2.08596e-05	-0.292518
Agpat4	2.09102e-05	-0.554982
Anxa7	2.15966e-05	0.381161
Sfrs18	2.23262e-05	-0.603942
Dpp7	2.27301e-05	0.394083
Itgb1	2.38086e-05	-0.334358
Snai1	2.63934e-05	-0.474752
Fam124a	3.18953e-05	0.255779
Srsf2	3.43799e-05	-0.411871
Smad7	3.70047e-05	-0.464649
Stx6	3.87925e-05	-0.330846
Arvcf	3.93551e-05	-0.315129
Manba	4.00031e-05	0.277271
Zc3h11a	4.01528e-05	0.271883
Chpf	4.06347e-05	0.438854
Mmp14	4.088e-05	0.573246
Hspa8	4.10577e-05	-0.347634
Ndufa4l2	4.1333e-05	-0.386504
Col12a1	4.17318e-05	-0.296466
Col23a1	4.1959e-05	-0.308297
Sertad2	4.2918e-05	-0.513403
Aarsd1	4.29575e-05	-0.365317
Xdh	4.42907e-05	0.350117
Fam13a	4.43057e-05	-0.272948
Ankrd13a	4.76329e-05	-0.365037
Lamc1	4.92002e-05	0.385342
Hspb8	4.94553e-05	0.323083
Gnaq	5.10141e-05	0.371155
Epdr1	5.26864e-05	0.316673
Praf2	5.32083e-05	0.290942
Ptp4a2	5.38987e-05	0.278389
Cd59a	5.6866e-05	-0.341206
Pls3	6.22049e-05	0.328569
Fam126b	6.81549e-05	-0.312561
Ckb	6.92295e-05	-0.329902
Oaz2	7.16878e-05	-0.580721
Ssr3	7.26106e-05	0.25202
Agtrap	7.44004e-05	0.28966
Cd97	7.58517e-05	-0.339017
2810013P06Rik	7.75301e-05	-0.364371
Cdh11	8.19611e-05	-0.358163
Kpna2	8.61747e-05	-0.308306
Loxl3	8.70358e-05	0.356514
Galnt2	8.81481e-05	0.325705
Lnp	9.07962e-05	-0.390948
Tbc1d10a	9.74286e-05	0.258933
Abca9	0.000102598	0.25432
Lrrc8d	0.00010457	-0.276946
Myc	0.000108743	0.293276
Ddx5	0.000111186	-0.49761
Anxa2	0.000113232	0.496943
Apoc1	0.000119675	-0.407005
Prdm6	0.000122029	-0.378969
Anxa5	0.000125212	-0.252953
Spna2	0.00014002	0.300313
Phldb2	0.000141483	-0.403295
Efnb1	0.000143679	-0.364982
Apbb1	0.000161698	-0.369477
Sec31a	0.000167784	0.331329
H6pd	0.000167873	-0.422566
Lars2	0.000171318	0.630907
Chpt1	0.000172138	-0.304209
Pag1	0.000193126	-0.333896
Fstl3	0.000199311	0.27487
Clic4	0.000209287	-0.421701
Iqsec1	0.000227206	-0.439591
Gba	0.000282508	0.380717
Col6a1	0.000294685	0.405837
Cst3	0.000311365	-0.255094
Dmpk	0.000319255	-0.3279
Son	0.000361375	-0.514391
Xpr1	0.000375578	-0.304015
Anxa1	0.000408684	0.429977
Psmc1	0.000409663	-0.363282
S1pr2	0.000448673	0.297924
Park7	0.000475979	-0.489935
Myadm	0.000477499	0.356696
Sbds	0.000502584	-0.387371
Ngrn	0.000513807	-0.329283
Crispld2	0.000520225	-0.256385
Arsa	0.000524234	0.348391
Arl2	0.00059787	-0.396882
Pgm5	0.000612424	-0.344094
Fam49a	0.000651457	-0.283647
Ccnd3	0.000665402	0.326632
Gtf3c1	0.000690901	-0.260877
4632428N05Rik	0.0006927	0.267976
Fdps	0.000700289	-0.348534
Ets2	0.000719295	-0.318211
Magt1	0.000724619	0.293875
Ppic	0.000767811	-0.440901
Zmiz1	0.000817916	0.297618
C1qtnf7	0.000826069	-0.373165
Pttg1	0.000840393	-0.473645
Hsp90b1	0.000843513	0.363255
Agap1	0.000853298	-0.29421
Inmt	0.000896632	-1.07072
Tubb4a	0.000899813	-0.330902
Il17rd	0.000943268	0.254402
Eif2c1	0.00103797	-0.318909
Spry1	0.0010444	-0.366081
2610034B18Rik	0.00105487	0.268244
Nadk	0.00109574	0.288891
Errfi1	0.00110799	0.762171
5430435G22Rik	0.00113219	0.264995
Tspan3	0.00120735	-0.294181
Prkg1	0.00121399	-0.416917
Trim47	0.00148294	0.29341
Pcsk5	0.00150315	-0.389607
Mfap4	0.00166414	-0.540647
Axin2	0.00173703	-0.298733
Plxnd1	0.00174851	-0.301395
Tmem66	0.00183077	-0.295887
Morf4l2	0.00193237	0.298012
Idh1	0.00195315	0.287689
Mrc2	0.00198248	-0.389674
Aplp2	0.00211479	-0.26226
Efr3a	0.00225727	0.254563
Pmp22	0.0022804	0.323592
Fam43a	0.002615	-0.306736
Cebpd	0.00293428	-0.610079
Srm	0.00293871	0.258745
Efemp2	0.0032914	0.35392
Sh3bgrl	0.00371169	-0.479681
Ppp2r1b	0.00433563	-0.271797
Eif4ebp1	0.0043954	-0.488765
N6amt2	0.00446608	-0.32924
Hes1	0.00450105	-0.597238
Psmd4	0.00472834	-0.382336
Tecr	0.00484259	-0.336705
Sspn	0.00560977	0.264705
Lrp5	0.00576897	-0.250575
2310001A20Rik	0.0058663	-0.265539
Unc5c	0.0060307	-0.273787
Sepn1	0.00635743	0.258158
2010106G01Rik	0.00642196	0.348739
Emilin1	0.0070325	-0.289393
Rsu1	0.00748558	-0.375765
Dguok	0.00749243	-0.36273
Ifnar2	0.00757697	-0.371928
Gadd45g	0.00760347	0.266308
Adamts15	0.00791822	-0.309959
Pdgfa	0.00806892	-0.321598
Gm1821	0.00819378	-0.435108
Astn2	0.00843589	-0.26502
Med21	0.00871046	-0.393295
Rnf144a	0.00885158	0.272107
Canx	0.0090293	0.357788
Rcn2	0.00905506	-0.364975
Egr1	0.0091059	0.278271
Skap2	0.00946476	-0.319686
Eif4enif1	0.0100019	0.265517
Cds2	0.0118972	-0.397048
Pik3r1	0.0126047	-0.381482
Fuca1	0.0136493	0.269413
Cdk8	0.0138184	-0.362822
Cmbl	0.0142193	-0.286759
Ccpg1	0.0145558	0.295974
Echs1	0.0146062	-0.377448
Ifi27l1	0.0151756	-0.457977
Arid5b	0.0179162	-0.374926
Tnfaip2	0.0189277	-0.357904
Acads	0.0191185	-0.301295
Fos	0.0210336	-0.627005
Dnajc8	0.0225378	-0.471684
Hilpda	0.022764	-0.459365
Cdc42ep3	0.0237913	-0.369566
B230120H23Rik	0.0241148	-0.299173
Aamp	0.0256101	-0.306361
Psmb6	0.0270498	-0.380174
Cbx5	0.0272642	0.278421
Sh3gl1	0.02838	0.268523
Tubb4b	0.0294027	-0.280332
Ptk2	0.0303627	-0.327687
Fez2	0.0313716	-0.318132
Grem2	0.0323531	-0.901862
2610002J02Rik	0.0329623	-0.317472
Heg1	0.0344683	0.470965
Dbp	0.0362677	-0.581409
Tob1	0.0365972	-0.333793
Cbr1	0.0367812	-0.325581
Akirin2	0.039545	-0.416394
Cdv3	0.0402805	0.281741
Ltbp1	0.041379	0.470515
Rbm26	0.0423037	-0.342716
Clk1	0.0429977	-0.326033
Tmx2	0.0430985	-0.272939
Gsto1	0.0451155	-0.263734
Nrp1	0.0485038	0.282073

### Sheet: Matrisome DE Genes
Peeney, D. et al. Single cell profiling of the Timp gene family
Table S6. Lung_Stromal_cluster2+5_DE_PA
gene	p_val_adj	avg_log2FC
Dcn	0	4.02079			log2FC cut-off = 1/-1
Serpinf1	0	3.6874
Igfbp4	0	3.383
Ccl11	4.3337e-266	3.0429
Clec3b	0	2.60585
Cxcl12	3.07474e-183	2.32406
Aebp1	1.73829e-209	2.20512
Fbln2	2.49646e-153	2.02409
Smoc2	6.57483e-70	2.01482
Fbln1	7.40986e-111	2.00813
Col14a1	7.27978e-217	1.91959
Col1a2	8.97083e-265	1.91655
Igfbp6	1.46942e-183	1.79912
Htra3	2.12739e-145	1.77852
Mmp3	2.44258e-20	1.68722
Gdf10	7.83495e-80	1.66738
Timp2	7.12657e-248	1.65949
Adamts2	9.40888e-130	1.64999
Podn	1.71671e-98	1.58557
Gpc3	4.63599e-70	1.46426
Timp3	2.41797e-103	1.44081
Col1a1	1.9892e-164	1.38779
Srpx	7.63033e-63	1.37994
Col15a1	1.84836e-98	1.34274
Ntn1	1.02867e-133	1.33505
Fndc1	5.81955e-114	1.31536
Adamts5	2.4024e-93	1.29044
Fstl1	2.0981e-103	1.27509
Mmp2	7.27622e-35	1.24795
Sulf2	3.48071e-118	1.20354
Timp1	9.03558e-81	1.17947
Serping1	1.2722e-87	1.17624
Tgfbi	1.68413e-40	1.13118
Gpc6	2.19408e-130	1.10259
Ctsk	1.70574e-68	1.0915
Mfap5	7.83256e-98	1.05558
Col3a1	3.80382e-104	1.0529
Nid1	1.38863e-46	1.0275
Htra1	2.55757e-46	1.02351
Colq	2.20604e-44	-1.04358
Spon1	7.30766e-70	-1.15248
Col13a1	9.15973e-75	-1.21604
Crim1	1.13497e-17	-1.23572
Wnt2	7.89087e-72	-1.30072
Scube2	1.39841e-93	-1.41073
Thbs1	1.38682e-51	-1.54824
Serpine2	3.4086e-138	-1.7299
Igfbp3	6.06773e-73	-1.84002
Cxcl14	3.63028e-122	-2.14046
Hhip	1.89274e-08	-2.61008
Npnt	2.38766e-199	-2.80837

### Sheet: IPA Pathways
Ingenuity Canonical Pathways	-log(p-value)	zScore	Ratio	Molecules
Atherosclerosis Signaling	8.49		0.0846	APOD,CCL11,COL1A1,COL1A2,COL3A1,CXCL12,F3,IL33,MMP3,PRDX6,RBP4
Hepatic Fibrosis / Hepatic Stellate Cell Activation	6.69		0.0567	ACTA2,COL13A1,COL15A1,COL1A1,COL1A2,COL3A1,IGFBP3,IGFBP4,MMP2,TIMP1,TIMP2
Complement System	6.56	0	0.162	C1R,C3,C4A/C4B,CFB,CFH,SERPING1
Inhibition of Matrix Metalloproteases	6.42	0	0.154	MMP2,MMP23B,MMP3,TIMP1,TIMP2,TIMP3
Acute Phase Response Signaling	5.94	2	0.0541	C1R,C3,C4A/C4B,CFB,IL33,RBP4,SERPINF1,SERPING1,SOCS2,TF
LXR/RXR Activation	5.45	1.41421	0.065	APOD,C3,C4A/C4B,IL33,PLTP,RBP4,SERPINF1,TF
FXR/RXR Activation	5.37		0.0635	APOD,C3,C4A/C4B,IL33,PLTP,RBP4,SERPINF1,TF
Glioma Invasiveness Signaling	4.79	-1.63299	0.0822	F2R,MMP2,RHOB,TIMP1,TIMP2,TIMP3
Agranulocyte Adhesion and Diapedesis	4.52		0.0421	ACTA2,CCL11,CD34,CXCL12,CXCL14,IL33,MMP2,MMP23B,MMP3
Leukocyte Extravasation Signaling	4.03	0	0.0415	ACTA2,CXCL12,MMP2,MMP23B,MMP3,TIMP1,TIMP2,TIMP3
Axonal Guidance Signaling	4.01		0.0257	ADAMTS2,ADAMTS5,CXCL12,DPYSL2,GNG11,HHIP,ITGA8,MMP2,MMP23B,MMP3,NRP2,NTN1,WNT2
HOTAIR Regulatory Pathway	3.69	1.63299	0.0429	COL1A1,COL1A2,COL3A1,MMP2,MMP23B,MMP3,WNT2
Hepatic Fibrosis Signaling Pathway	3.55	0	0.0263	ACTA2,COL1A1,COL1A2,COL3A1,IL33,ITGA8,MYLK,RHOB,TF,TIMP1,WNT2
Osteoarthritis Pathway	3.46	1.34164	0.0342	ADAMTS5,DCN,HTRA1,ITGA8,MMP3,RBP4,S1PR3,TIMP3
Tumor Microenvironment Pathway	3.44	2.44949	0.0391	COL1A1,COL1A2,COL3A1,CXCL12,MMP2,MMP23B,MMP3
Granulocyte Adhesion and Diapedesis	3.3		0.037	CCL11,CXCL12,CXCL14,IL33,MMP2,MMP23B,MMP3
RAR Activation	3.2		0.0357	ADH1C,ADH7,ALDH1A1,CITED2,IGFBP3,LRAT,RBP4
Apelin Liver Signaling Pathway	3.05		0.115	COL1A1,COL1A2,COL3A1
Role of Osteoblasts, Osteoclasts and Chondrocytes in Rheumatoid Arthritis	2.87		0.0312	ADAMTS5,COL1A1,CTSK,GSN,IL33,MMP3,WNT2
Regulation of Actin-based Motility by Rho	2.78		0.0431	ACTA2,GSN,ITGA8,MYLK,RHOB
Ethanol Degradation II	2.78		0.0938	ADH1C,ADH7,ALDH1A1
Neuroprotective Role of THOP1 in Alzheimer's Disease	2.75	2	0.0424	C1R,HTRA1,HTRA3,MAPT,PRSS23
Coagulation System	2.67		0.0857	BDKRB1,F2R,F3
Noradrenaline and Adrenaline Degradation	2.67		0.0857	ADH1C,ADH7,ALDH1A1
Retinoate Biosynthesis I	2.64		0.0833	ADH1C,ADH7,ALDH1A1
GP6 Signaling Pathway	2.61	1.34164	0.0394	COL13A1,COL15A1,COL1A1,COL1A2,COL3A1
VDR/RXR Activation	2.58		0.0513	COL13A1,IGFBP3,IGFBP6,KLF4
Adrenomedullin signaling pathway	2.45	0.447214	0.0302	C3,CFH,IL33,MMP2,MYLK,RAMP2
Intrinsic Prothrombin Activation Pathway	2.44		0.0714	COL1A1,COL1A2,COL3A1
Integrin Signaling	2.31	-2.23607	0.0282	ACTA2,GSN,ITGA8,LIMS1,MYLK,RHOB
IGF-1 Signaling	2.14		0.0385	IGFBP3,IGFBP4,IGFBP6,SOCS2
Cardiac β-adrenergic Signaling	2.03		0.0287	AKAP12,GNG11,PDE5A,PKIG,PPP1R14A
Bladder Cancer Signaling	1.98		0.0345	MMP2,MMP23B,MMP3,THBS1
Airway Pathology in Chronic Obstructive Pulmonary Disease	1.95		0.0339	APOD,IL33,MMP2,RBP4
Ethanol Degradation IV	1.91		0.087	ALDH1A1,CYGB
Serotonin Degradation	1.88		0.0448	ADH1C,ADH7,ALDH1A1
Xenobiotic Metabolism PXR Signaling Pathway	1.87	-2.23607	0.0262	ALDH1A1,CES1,CITED2,GSTA3,PPP1R14A
Clathrin-mediated Endocytosis Signaling	1.85		0.0259	ACTA2,APOD,F2R,RBP4,TF
Colorectal Cancer Metastasis Signaling	1.84	0	0.0223	GNG11,MMP2,MMP23B,MMP3,RHOB,WNT2
Taurine Biosynthesis	1.84		0.5	CDO1
Signaling by Rho Family GTPases	1.84	-1	0.0224	ACTA2,DES,GNG11,ITGA8,MYLK,RHOB
Glutathione Redox Reactions I	1.84		0.08	GPX3,PRDX6
S-adenosyl-L-methionine Biosynthesis	1.66		0.333	MAT2A
Semaphorin Neuronal Repulsive Signaling Pathway	1.6		0.0265	DPYSL2,ITGA8,MAPT,NRP2
cAMP-mediated signaling	1.57	0	0.0218	AKAP12,PDE5A,PKIG,RGS2,S1PR3
Protein Kinase A Signaling	1.54	-0.447214	0.0174	ADD3,AKAP12,GNG11,MYLK,NTN1,PDE5A,PPP1R14A
L-cysteine Degradation I	1.54		0.25	CDO1
Superpathway of Methionine Degradation	1.52		0.0541	CDO1,MAT2A
Actin Cytoskeleton Signaling	1.46		0.0204	ACTA2,F2R,GSN,ITGA8,MYLK
p53 Signaling	1.45		0.0306	GADD45B,SERPINE2,THBS1
Oncostatin M Signaling	1.4		0.0465	MMP3,TIMP3
Retinol Biosynthesis	1.38		0.0455	CES1,LRAT
UDP-N-acetyl-D-glucosamine Biosynthesis II	1.36		0.167	GFPT2
IL-17 Signaling	1.31	2	0.0214	CCL11,IL33,MMP2,MMP3
Glycogen Biosynthesis II (from UDP-D-Glucose)	1.3		0.143	GYG1

### Sheet: MetaCore Pathways
#	Maps	Total	pValue	Min FDR	p-value	FDR	In Data	Network Objects from Active Data
1	Alternative complement cascade disruption in age-related macular degeneration	31	1.79566e-13	7.56768e-11	1.79566e-13	7.56768e-11	11	C3b, Factor Bb, C3aR, C3 convertase (C3bBb), iC3b, Factor H, C3a, Factor B, C3, C5 convertase (C3b2Bb), Factor Ba
2	Immune response_Alternative complement pathway	53	2.3649e-13	7.56768e-11	2.3649e-13	7.56768e-11	13	C3b, Factor Bb, C3aR, C3 convertase (C3bBb), iC3b, Factor H, C3dg, C3a, Factor B, C3, C5 convertase (C3b2Bb), Factor Ba, C3c
3	Immune response_Classical complement pathway	53	5.72319e-12	1.22095e-09	5.72319e-12	1.22095e-09	12	C3b, C4, C1s, C3aR, iC3b, C1 inhibitor, C3dg, C3a, C3, C4a, C3c, C4b
4	Immune response_Lectin induced complement pathway	50	6.30593e-11	1.00895e-08	6.30593e-11	1.00895e-08	11	C3b, C4, C3aR, iC3b, C1 inhibitor, C3dg, C3a, C3, C4a, C3c, C4b
5	IL-1 beta- and Endothelin-1-induced fibroblast/ myofibroblast migration and extracellular matrix production in asthmatic airways	40	1.21788e-10	1.55889e-08	1.21788e-10	1.55889e-08	10	COL1A1, Thrombospondin 1, COL1A2, TIMP3, Collagen I, TIMP1, Stromelysin-1, MMP-2, Collagen III, Decorin
6	Role of TGF-beta 1 in fibrosis development after myocardial infarction	38	1.80104e-09	1.92111e-07	1.80104e-09	1.92111e-07	9	COL1A1, TIMP2, Thrombospondin 1, COL1A2, ACTA2, Collagen I, TIMP1, MMP-2, Collagen III
7	Cell adhesion_ECM remodeling	55	3.51171e-09	3.21071e-07	3.51171e-09	3.21071e-07	10	IBP4, SERPINE2, TIMP2, Nidogen, TIMP3, Collagen I, TIMP1, Stromelysin-1, MMP-2, Collagen III
8	TGF-beta-induced fibroblast/ myofibroblast migration and extracellular matrix production in asthmatic airways	60	8.52648e-09	6.82118e-07	8.52648e-09	6.82118e-07	10	COL1A1, TIMP2, COL1A2, TIMP3, Collagen I, TIMP1, Stromelysin-1, MMP-2, Collagen III, Decorin
9	Th2 cytokine- and TNF-alpha-induced profibrotic response in asthmatic airway fibroblasts/ myofibroblasts	52	3.44052e-08	2.44659e-06	3.44052e-08	2.44659e-06	9	COL1A1, BDKRB1, COL1A2, ACTA2, Collagen I, TIMP1, MMP-2, Collagen III, Decorin
10	Complement pathway disruption in thrombotic microangiopathy	39	5.01875e-08	3.212e-06	5.01875e-08	3.212e-06	8	C3b, C3aR, C3 convertase (C3bBb), Factor H, MYLK1, C3a, C3, C5 convertase (C3b2Bb)

### Sheet: Upstream Regulators_IPA
Upstream Regulator	Expr Log Ratio	Molecule Type	Predicted Activation State	Activation z-score	Bias Term	Bias-corrected z-score	p-value of overlap	Target molecules in dataset	Mechanistic Network
dexamethasone		chemical drug		0.498	0.007	0.445	1.43e-29	ACTA2,ADAMTS2,AEBP1,AKAP12,ALDH1A1,APOD,AQP1,BTG2,C3,CA2,CCL11,CD34,CDKN2C,CES1,CFB,COL15A1,COL1A1,COL1A2,COL3A1,CTSK,CXCL12,CXCL14,DCN,F3,FBLN1,FBLN2,FLRT2,FSTL1,G0S2,GADD45B,GAS1,GNG11,GPC3,HHIP,HSD11B1,ID2,IGFBP3,IGFBP4,IGFBP6,IL33,ITGBL1,KLF4,Ly6a (includes others),LY6E,MAT2A,METTL7A,MFAP5,MMP2,MMP3,OLFML2B,PENK,PRDX6,RBP4,RGS2,S1PR3,SCARA5,SELENBP1,SERPINE2,SERPINF1,SERPING1,SLCO2B1,SMOC2,SOCS2,SULF2,TAGLN,TF,TGFBI,THBS1,TIMP1,TIMP2,TIMP3,TMEM176B,TNS1,TSC22D1,WNT2	CEBPA,IL4,IL6,Insulin,JUN,JUNB,NFKBIA,NFkB (complex),NR3C1,SMAD2,SMAD3,SMAD7,SP1,SP3,STAT3,STAT6,TNF,TP53,Tgf beta,dexamethasone
TNF		cytokine		-0.189	0.018	-0.318	4.02e-25	ACTA2,ADAMTS5,AEBP1,AKAP12,AQP1,BDKRB1,BTG2,C3,C4A/C4B,CA2,CCDC80,CCL11,CD34,CD82,CDKN2C,CDO1,CFB,CITED2,COL15A1,COL1A1,COL1A2,COL3A1,COLQ,CTSK,CXCL12,DCN,EMP2,ENPP2,F3,FOXF2,G0S2,GADD45B,GFPT2,HSD11B1,IGFBP3,IGFBP4,IGFBP6,IL33,KLF4,MAT2A,MMP2,MMP3,MYLK,NID1,NTN1,OLFML2B,PDZD2,PENK,PRSS23,RGS2,RHOB,S1PR3,SCUBE2,SERPINE2,SERPINF1,SLCO2B1,SOCS2,TAGLN,TF,THBS1,TIMP1,TIMP2,TIMP3,TMEM176B	Ap1,EGR1,FGF2,HDAC2,IKBKB,IL1B,IL6,JUN,JUNB,NFKB1,NFKBIA,NFkB (complex),NOTCH1,RELA,SMAD3,SMAD4,SP1,STAT3,TNF,TP53,YY1
TGFB1		growth factor		0.439	0.016	0.329	1.12e-23	ACTA2,ADAMTS2,AHNAK,AQP1,AXL,C1R,C3,CCL11,CD34,CDKN2C,CFB,CFH,CITED2,COL1A1,COL1A2,COL3A1,CSRP2,CTSK,CXCL12,DCN,DES,DPYSL2,F2R,F3,FBLN2,FERMT2,GADD45B,GAS1,GFPT2,GSN,GYG1,HSPB1,HTRA1,ID2,IGFBP3,IGFBP4,IGFBP6,IL33,ITGBL1,KLF4,LIMS1,Ly6a (includes others),MALAT1,MMP2,MMP3,MYLK,PKIG,RAMP2,RHOB,S1PR3,SELENBP1,SERPINE2,SERPINF1,SMOC2,TAGLN,TBX2,TGFBI,THBS1,TIMP1,TIMP2,TIMP3,TSC22D1	Ap1,EGFR,JUN,NFKB1,NFKBIA,NFkB (complex),NOTCH1,P38 MAPK,RELA,SMAD2,SMAD3,SMAD4,SMAD7,SP1,STAT3,Smad,TGFB1,TP53,Tgf beta
beta-estradiol		chemical - endogenous mammalian		1.103	0.022	0.945	1.29e-23	ACTA2,ADAMTS5,ADH1C,AEBP1,AKAP12,APOD,AQP1,BTG2,C3,C4A/C4B,CA2,CCDC80,CFB,CITED2,COL13A1,COL1A1,COL1A2,COL3A1,CRIM1,CTSK,CXCL12,DCN,ENPP2,F2R,F3,FBLN1,FBLN2,FRMD4B,FSTL1,GADD45B,GPX3,GSN,GYG1,HSD11B1,HSPB1,HTRA1,HTRA3,ID2,IGFBP3,IGFBP4,IGFBP6,ITGA8,ITGBL1,KLF4,MAPT,MMP2,MMP3,MYLK,MYO1B,NID1,NRP2,NTN1,PENK,PODN,PPP1R14A,PRSS23,RBP4,RGS2,SELENBP1,SLCO2B1,SOCS2,SPINT2,TF,THBS1,TIMP1,TIMP2,TIMP3,TNS1,TSC22D1,WNT2	Ap1,Creb,ESR1,ESR2,FGF2,IL1B,JUN,JUNB,MRTFA,NFKB1,NFKBIA,NFkB (complex),NOTCH1,PPARG,SP1,SP3,STAT3,TNF,YY1,beta-estradiol,prostaglandin E2
HRAS		enzyme		-1.361	0.016	-1.431	4.45e-23	BTG2,CCDC80,CFB,CFH,COL1A1,COL1A2,COL3A1,CRIM1,CSRP2,CXCL12,F2R,FBLN2,FERMT2,FLRT2,FSTL1,GDF10,GPX3,GSN,HSPB1,HTRA1,ID2,IGFBP4,LBH,MMP2,MMP23B,MMP3,NID1,PLTP,PRDX6,PRSS23,RHOB,SERPINE2,SHROOM3,SOCS2,SPON1,TAGLN,THBS1,TIMP3,TSC22D1	ARRB1,Ap1,EGFR,HIF1A,HRAS,JUN,MAP2K1,MYC,NFKB1,NOTCH1,RB1,RELA,SMAD2,SMAD4,SMAD7,SP1,STAT3,TP53,TP73,YBX1
lipopolysaccharide		chemical drug		1.641	0.026	1.463	3.46e-22	ACTA2,ADAMTS5,AHNAK,AQP1,AXL,BDKRB1,C1R,C3,CCL11,CD9,CFB,CITED2,COL1A1,COL1A2,COL3A1,CTSK,CXCL12,CXCL14,DCN,ENPP2,F2R,F3,FBLN2,FSTL1,G0S2,GADD45B,GAS1,GJA5,GSN,HSPB1,HTRA1,ID2,IGFBP3,IGFBP4,IL33,ITGA8,KLF4,LIMS1,Ly6a (includes others),MAPT,MMP2,MMP23B,MMP3,NID1,NRP2,OLFML2B,PENK,PKIG,RGS2,RHOB,S1PR3,SCUBE2,SERPINE2,SERPINF1,SOCS2,TCF21,TF,THBS1,TIMP1,TIMP2,TIMP3,TMEM176A,TSC22D1	Ap1,EGFR,IFNG,IL1B,IL6,JUN,JUNB,NFKB1,NFKBIA,NFkB (complex),NOTCH1,SMAD3,SMAD4,SMAD7,SP1,STAT1,STAT3,TGFB1,lipopolysaccharide
ERBB2		kinase		0.442	0.022	0.359	1.61e-21	ACTA2,ADAMTS5,AHNAK,BTG2,CCDC80,CCL11,CD34,CD82,CD9,CDKN2C,CES1,CLEC3B,COL1A1,COL3A1,CXCL12,DPEP1,F2R,F3,FBLN2,FSTL1,GPX3,GYG1,HSPB1,HTRA1,ID2,IGFBP3,IGFBP4,IGFBP6,KLF4,MMP3,NID1,NPNT,PENK,RHOB,SHROOM3,SOCS2,SPINT2,SRPX,TAGLN,TGFBI,THBS1,TIMP3,TSC22D1	Ap1,Creb,EGFR,ERBB2,ERBB3,IL6,JUN,JUNB,MRTFA,MYC,NFKBIA,NOTCH1,RB1,SMAD3,SP1,STAT3,TP53,TP73,YBX1,prostaglandin E2
IGF1	0.501	growth factor		1.101	0.024	0.974	6.19e-21	Abca8a,ACTA2,ADAMTS2,AXL,BTG2,C4A/C4B,CCDC80,CCL11,CITED2,COL14A1,COL1A1,COL1A2,COL3A1,DCN,F3,FBLN1,FBLN2,GDF10,HSD11B1,HTRA1,ID2,IGFBP3,IGFBP4,IGFBP6,Ly6a (includes others),MAPT,MMP2,MMP3,NTN1,PENK,PPP1R14A,TBX2,TF,TGFBI,THBS1	Ap1,EP300,ESR1,ESR2,FGF2,FSH,IGF1,IL6,JUN,JUNB,JUND,NFKBIA,NR3C1,SMAD3,SP1,STAT3,TP73,YY1,beta-estradiol
AGT		growth factor		1.295	0.025	1.145	2.12e-20	ACTA2,ADAMTS2,ADAMTS5,ADD3,ADH1C,AEBP1,C3,C4A/C4B,CCDC80,COL15A1,COL1A1,COL1A2,COL3A1,CRIM1,CSRP2,CTSK,CXCL12,F2R,F3,GPC6,GSTA3,HSPB1,IGFBP3,IGFBP4,ITGA8,KLF4,MAPT,MMP2,MMP3,NAV1,NPNT,PI16,PODN,RBP4,RGS2,SERPINE2,TAGLN2,TBX2,THBS1,TIMP1,TNS1	AGT,ARRB1,Ap1,EGFR,EP300,ESR1,ESR2,JUN,Jnk,LEP,MAP2K1,NFATC3,NFkB (complex),NOTCH1,NR3C1,NfkB1-RelA,SMAD2,SP1,SP3,STAT3,beta-estradiol
halofuginone		chemical drug	Inhibited	-2.147	-0.044	-2.024	3.36e-19	ADD3,AKAP12,C4A/C4B,COL1A1,COL1A2,CTSK,CYGB,F2R,FSTL1,GNG11,GPX3,GYG1,IGFBP3,IL33,LRAT,MMP2,MMP3,TAGLN,TIMP1,TIMP2	Ap1,GATA4,JUN,JUND,MAPK14,NFKB1,RELA,SMAD3,SMAD4,SMAD7,SP1,SP3,STAT3,TP53,TP73,halofuginone
TP53		transcription regulator		-0.771	0.006	-0.815	1.07e-18	ACTA2,ADD3,AKAP12,ALDH1A1,BTG2,CCDC80,CD82,CITED2,COL13A1,COL14A1,COL1A1,COL1A2,COL3A1,CTSK,CXCL12,DPEP1,ENPP2,F2R,F3,FBLN2,FERMT2,FLRT2,FSTL1,G0S2,GADD45B,GAS1,GPX3,GSN,HSPB1,ID2,IGFBP3,IGFBP4,INMT,KLF4,LRAT,Ly6a (includes others),MMP2,MMP23B,MMP3,NPNT,PLTP,PRDX6,RAMP2,RHOB,SERPINE2,SERPING1,SHROOM3,SOCS2,SULF2,TAGLN2,TGFBI,THBS1,TIMP1,TIMP2,TIMP3,WNT2	ARRB1,Ap1,EGFR,ERBB2,ESR2,JUN,MAP2K1,NFKB1,NFKBIA,NFkB (complex),NOTCH1,NfkB1-RelA,P38 MAPK,PPARG,RELA,SMAD2,SMAD3,SMAD4,SMAD7,SP1,STAT3,TP53
ESR2		ligand-dependent nuclear receptor		-0.372	0.018	-0.455	2.49e-17	ADAMTS5,ADH7,AKAP12,BTG2,C3,CA2,CD34,CDKN2C,CES1,COL13A1,COL1A1,COL1A2,CRIM1,CXCL12,ENPP2,FBLN1,FBLN2,FSTL1,GADD45B,GPX3,GYG1,IGFBP3,IGFBP4,KLF4,LIMCH1,MMP2,MMP3,NRP2,RBP4,SOCS2,THBS1,TIMP1,TIMP2,TSC22D1	CEBPA,EP300,ESR1,ESR2,IL6,Insulin,JUN,JUNB,NFKBIA,NR3C1,SMAD3,SMAD7,SP1,STAT3,Vegf,beta-estradiol
Tgf beta		group		0.482	0.023	0.377	1.89e-16	ACTA2,ADH1C,CCL11,COL1A1,COL1A2,CTSK,DCN,FBLN2,FSTL1,GADD45B,IGFBP3,IGFBP4,Ly6a (includes others),MMP2,MMP3,MN1,RHOB,TAGLN,TGFBI,THBS1,TIMP1,TIMP2,TIMP3	IL17A,JUN,MYC,NFKBIA,NFkB (complex),NOTCH1,RB1,RELA,SMAD1,SMAD2,SMAD3,SMAD4,SMAD7,SP1,STAT3,Smad,TGFB1,TGFBR2,TP53,TP73,Tgf beta
NFKBIA		transcription regulator		-1.568	0.013	-1.636	2.58e-16	ADAMTS5,AEBP1,AXL,BTG2,C3,CCL11,CD82,COL1A2,COL3A1,CXCL12,DCN,ENPP2,F3,FOXF2,GADD45B,GPX3,IGFBP6,IL33,Ly6a (includes others),LY6E,MMP3,NID1,SERPINE2,TIMP1,TIMP2,TIMP3,TMEM176B	AR,Ap1,CHUK,IKBKB,IL1B,IL4,JUN,JUND,NFKB1,NFKB2,NFKBIA,NFkB (complex),NOTCH1,NR3C1,RELA,RELB,SP1,SP3,STAT3,STAT6,TNF,TP53
tretinoin		chemical - endogenous mammalian		-0.053	0.017	-0.16	3.35e-16	ADAMTS5,ADD3,AHNAK,AKAP12,ALDH1A1,APOD,AQP1,BTG2,C3,CA2,CD34,CD82,CD9,CDKN2C,CES1,CITED2,COL1A1,COL1A2,COL3A1,CTSK,DCN,DES,ENPP2,F3,G0S2,HSD11B1,HSPB1,ID2,IGFBP3,IGFBP4,IGFBP6,INMT,ISLR,KLF4,LRAT,Ly6a (includes others),LY6E,METTL7A,MMP3,NTN1,PENK,RBP4,SERPINE2,SERPING1,TBX2,TF,TGFBI,THBS1,TIMP1	CEBPA,CEBPB,CREBBP,EP300,FGF2,Histone h3,IL6,JUN,JUNB,NFKBIA,NFkB (complex),SMAD3,SP1,SP3,STAT3,TNF,YY1,tretinoin
FGF2		growth factor	Activated	2.965	0.026	2.854	1.23e-15	ACTA2,ADAMTS5,AQP1,BTG2,CD34,COL1A1,COL1A2,COL3A1,CTSK,CXCL12,CYGB,DCN,DES,ENPP2,F3,ID2,IGFBP3,IGFBP4,MAPT,MMP2,MMP3,PENK,TAGLN,TF,THBS1,TIMP1,TIMP3	Ap1,CTNNB1,EGR1,FGF2,HGF,HIF1A,IL6,JUN,JUNB,JUND,NFKBIA,NFkB (complex),SMAD3,SP1,SP3,STAT3,TNF,TP73,VEGFA,YBX1
IL1B		cytokine		1.589	0.019	1.485	1.31e-15	ACTA2,ADAMTS5,BDKRB1,BTG2,C1R,C3,CCL11,CD82,CFB,COL1A1,CXCL12,DCN,ENPP2,F3,G0S2,GADD45B,HSD11B1,HSPB1,ID2,IGFBP3,IGFBP4,IGFBP6,IL33,ITGA8,MAPT,MMP2,MMP3,MYLK,PENK,PPP1R14A,RHOB,SCUBE2,SOCS2,THBS1,TIMP1,TIMP2,TIMP3,TMEM176B	Ap1,FGF2,IL10,IL1B,IL6,JUN,JUNB,NFKB1,NFKBIA,NFkB (complex),RELA,SMAD3,SP1,SP3,STAT3,TNF,YY1
progesterone		chemical - endogenous mammalian		-0.533	0.013	-0.595	1.97e-15	ACTA2,AEBP1,ALDH1A1,APOD,AQP1,C3,CA2,CD248,CD82,CES1,CFB,CITED2,COL15A1,CXCL12,ENPP2,F2R,F3,GSTA3,HSD11B1,IGFBP3,IL33,INMT,MMP2,MMP3,PRSS23,RBP4,TBX2,TGFBI,THBS1,TIMP1,TIMP3	Ap1,CEBPA,EDN1,FOS,HIF1A,IL1A,IL1B,Insulin,JUN,NFKB1,NFKBIA,NFkB (complex),NOTCH1,SMAD7,SP1,SP3,STAT3,TNF,TP53,progesterone
BMP7		growth factor		0.016	0.028	-0.083	3.47e-15	ACTA2,CD34,COL1A1,COL1A2,F3,GNG11,ID2,IGFBP3,IGFBP4,IGFBP6,KLF4,MMP2,MMP3,PENK,RGS2,TAGLN,TCF21,TIMP1	Ap1,BMP7,ERK1/2,IL6,JUN,JUNB,JUND,Jnk,NFATC3,NFKBIA,NFkB (complex),NfkB1-RelA,SMAD1,SMAD3,SMAD7,SP1,STAT3,Smad,TGFBR1,YBX1
diethylstilbestrol		chemical drug		1.527	0.023	1.452	3.88e-15	ADH1C,C3,CFB,CITED2,COL1A1,CTSK,CXCL14,CYGB,DCN,DPYSL2,F3,FBLN1,GDF10,HTRA3,IGFBP3,IGFBP6,KLF4,MMP2,SCARA5,SOCS2,TF,TGFBI	Ap1,CEBPA,ERK1/2,Insulin,JUN,JUND,NFkB (complex),SMAD7,SP1,STAT3,YBX1,diethylstilbestrol
SMAD7	-0.465	transcription regulator		-1.374	-0.016	-1.308	4.43e-15	ACTA2,ADAMTS2,ADH1C,CDKN2C,CITED2,COL1A1,COL1A2,COL3A1,CXCL12,DCN,ID2,ITGBL1,MMP2,TAGLN,TGFBI,TIMP1,TIMP3	AR,EGR1,FHL2,HGF,JUN,KLF4,NFKB1,PPARG,RELA,RHOA,SMAD1,SMAD3,SMAD4,SMAD7,SP1,STAT3,Smad,TCF3,TGFBR1,TP53,YBX1
CG		complex		-0.13	0.028	-0.258	4.61e-15	ACTA2,ADH7,ALDH1A1,BTG2,C1R,C4A/C4B,CD34,CFB,CXCL12,ENPP2,G0S2,GAS1,GDF10,HSD11B1,IGFBP3,IGFBP4,IL33,ITGA8,KLF4,LIMCH1,MMP2,MMP3,PPP1R14A,RGS2,TIMP1,WNT2	Ap1,CG,Creb,ESR1,ESR2,JUN,MRTFA,NFkB (complex),NR3C1,PPARG,SMAD2,SP1,STAT3,Vegf,progesterone,prostaglandin E2
CHUK		kinase		-0.143	0.042	-0.314	4.78e-15	AEBP1,C3,CCL11,CXCL12,DCN,ENPP2,F3,FOXF2,GADD45B,IGFBP6,MAT2A,MFAP5,MMP2,MMP3,NID1,SERPINE2,SMOC2,TIMP3,TMEM176B	Ap1,CHUK,IKBKB,IKBKG,JUN,NFKB1,NFKB2,NFKBIA,NFkB (complex),RELA,RELB,SP1,SP3,STAT3,TNF,TP53
SP3		transcription regulator		-0.103	0.027	-0.183	6.19e-15	ACTA2,ADD3,AEBP1,AKAP12,CDKN2C,CES1,CITED2,COL1A1,COL1A2,F2R,F3,IGFBP3,KLF4,MAT2A,MMP2,MYLK,TAGLN,TIMP1,TIMP2	Ap1,HDAC1,HDAC2,Histone h3,JUN,NFkB (complex),NOTCH1,PPARG,SIN3A,SMAD3,SMAD4,SMAD7,SP1,SP3,Smad2/3-Smad4,TGFB1
IL13		cytokine		0.839	0.025	0.725	6.55e-15	C3,CA2,CCL11,COL1A1,COL1A2,COL3A1,CTSK,ENPP2,F3,G0S2,GPX3,GSN,HSD11B1,HTRA1,MMP2,MMP3,MN1,NID1,NTN1,SERPINF1,SPINT2,THBS1,TIMP1,TIMP2,TNS1	Ap1,CALR,ERK1/2,IL13,IL4,JUND,NFKB1,NFKBIA,NFkB (complex),NR3C1,P38 MAPK,RELA,SMAD4,SMAD7,STAT3,STAT6,THBS1,TP53,YBX1
thioacetamide		chemical toxicant	Activated	2.133	0.045	1.997	9.73e-15	ACTA2,ADD3,AKAP12,C4A/C4B,COL1A1,COL1A2,COL3A1,CSRP2,CYGB,F2R,FSTL1,GNG11,GPX3,GYG1,IGFBP3,LRAT,MMP2,TAGLN,TIMP1,TIMP2	AHR,ERK,FOSL1,JUN,STAT3,YY1,thioacetamide
ERBB3		kinase		0.841	0.007	0.815	1.41e-14	ACTA2,AXL,CDKN2C,COL1A1,CTSK,CXCL12,EMP2,F3,FBLN2,FSTL1,MMP3,NID1,THBS1,TIMP3,TNS1	AHR,Ap1,EGFR,ERBB2,ERBB3,ERBB4,ERK,ESR2,FOSL1,JUN,NOTCH1,NRG1,PPARG,SP1,STAT3,TP53,YY1
SB203580		chemical - kinase inhibitor		-1.594	-0.042	-1.387	6.03e-14	ACTA2,AQP1,BDKRB1,C3,C4A/C4B,CCL11,COL1A1,COL1A2,COL3A1,CTSK,EMP2,F3,IGFBP3,LIMS1,MAT2A,MMP2,MMP3,PENK,SERPING1,TAGLN,THBS1,TIMP1,TIMP2,TIMP3,UPK1B	Ap1,ERK1/2,FN1,IFNG,JUN,JUND,LPXN,NFKBIA,NFkB (complex),RELA,SB203580,SMAD3,SP1,SP3,STAT1,STAT3,TNF,TP73,YBX1
PDGF BB		complex		1.526	0.03	1.395	1.72e-13	ACTA2,ADD3,AKAP12,BDKRB1,C3,CDO1,COL3A1,CSRP2,DCN,F3,GFPT2,GJA5,IGFBP4,MAT2A,MMP2,MMP3,RGS2,RHOB,TAGLN,THBS1,TIMP1	Akt,Ap1,FGF2,FN1,HIF1A,IL6,JUN,JUNB,Jnk,KLF11,LPXN,NFATC3,NFKBIA,NFkB (complex),NfkB1-RelA,PDGF BB,RELA,SMAD3,SP1,STAT3,TP53,YBX1,YY1
dihydrotestosterone		chemical - endogenous mammalian		0.853	0.025	0.762	1.83e-13	ADH1C,APOD,AQP1,BTG2,C4A/C4B,CDO1,COL3A1,DCN,F2R,G0S2,GPX3,GSN,HSPB1,ID2,IGFBP3,IGFBP4,LY6E,MMP2,MMP3,MYLK,RHOB,SELENBP1,SERPINE2,TF,THBS1,TIMP2,TIMP3	AR,Ap1,EGF,EGFR,EP300,ESR1,ESR2,JUN,MYC,NOTCH1,NR3C1,Nr1h,RB1,SMAD3,SP1,STAT3,TP53,TP73,ZEB1,beta-estradiol,dihydrotestosterone
CCR2		g-protein coupled receptor		1.913	0.033	1.791	2.28e-13	AEBP1,CCL11,COL14A1,COL1A1,COL1A2,CXCL12,DCN,FBLN1,FBLN2,MMP2,TGFBI,THBS1,TIMP1,TIMP2	Ap1,CCR2,CTNNB1,ERK1/2,IFNG,IL4,JUN,JUND,MMP9,NFKBIA,NFkB (complex),NOTCH1,NR3C1,SMAD3,SMAD4,SMAD7,STAT1,STAT3,STAT6,TGFB1,TP53,YBX1
VCAN	0.778	other		-0.955	0.005	-0.974	2.47e-13	AEBP1,C1R,C3,C4A/C4B,CD34,CXCL12,DCN,ENPP2,F3,GPC6,IGFBP4,OLFML2B,PENK,RGS2,SERPING1,TIMP1
TWIST1		transcription regulator	Activated	2.157	0.019	2.087	2.47e-13	ACTA2,ALDH1A1,APOD,AXL,C3,COL1A1,CXCL12,DCN,GSN,IGFBP4,ITGA8,MMP2,PDZD2,TF,TGFBI,TIMP3
TGFB2		growth factor		0.048	0.021	-0.027	3.72e-13	ACTA2,ALDH1A1,CD248,COL1A1,COL1A2,COL3A1,DES,GAS1,MMP2,OSR1,TAGLN,THBS1,TIMP1,TIMP2	AR,FGF2,FN1,JUN,JUNB,LPXN,NFKB1,RELA,SMAD2,SMAD3,SMAD4,SMAD7,SP1,STAT3,TCF3,TGFB2,TP53,Tgf beta,YBX1,YY1
CXCL12	2.324	cytokine		1.671	0.03	1.55	4.28e-13	ACTA2,AXL,CA2,CD82,CD9,COL1A1,COL3A1,CTSK,CXCL12,F2R,Ly6a (includes others),MMP2,MMP3,SOCS2,TF,THBS1,TIMP1	AHR,Ap1,CD44,CXCL12,EGFR,ERK,FOSL1,FOXO1,IL6,JUN,JUNB,Jnk,NFATC3,NFKBIA,NFkB (complex),NOTCH1,NfkB1-RelA,SMAD2,SMAD3,SP1,STAT3,YY1
KRAS	0.26	enzyme		-0.747	0.002	-0.753	7.6e-13	AHNAK,AXL,CCDC80,CDKN2C,COL1A1,COL3A1,CXCL14,DPYSL2,EMP2,F3,FBLN2,FSTL1,GAS1,GPC3,GSN,GSTA3,HSPB1,IL33,LBH,Ly6a (includes others),MMP2,MMP3,MYLK,RHOB,SERPINE2,SLC7A10,THBS1,TIMP2,TIMP3,WNT2	AHR,Ap1,CCND1,CREB1,EGFR,ERK,FOSL1,HIF1A,JUN,KRAS,MYC,NOTCH1,RB1,SP1,STAT3,TP53,TP73,YY1
LIPE		enzyme		1	0.012	0.976	1.05e-12	ADH1C,ADH7,ALDH1A1,AQP1,CA2,CDO1,CITED2,COL1A1,COL1A2,G0S2,ID2,INMT,MAPT,RBP4
IKBKB		kinase		1.708	0.031	1.579	1.43e-12	AEBP1,C3,CCL11,CTSK,CXCL12,DCN,ENPP2,F3,FOXF2,IGFBP6,MAT2A,MMP2,MMP3,NID1,SERPINE2,SOCS2,TIMP2,TIMP3,TMEM176B	CHUK,IKBKB,IKBKG,IL1B,JUN,NFKB1,NFKB2,NFKBIA,NFkB (complex),NOTCH1,RELA,RELB,SP1,SP3,TNF,TP53
SP1		transcription regulator		0.471	0.045	0.29	3.47e-12	ACTA2,ADD3,AEBP1,AKAP12,CDKN2C,CES1,CITED2,COL1A1,COL1A2,CXCL12,F2R,F3,FOXF2,IGFBP3,IGFBP4,KLF4,MAT2A,MMP2,MYLK,PENK,SERPINE2,TAGLN,TIMP1,TIMP2,TIMP3	Ap1,CTNNB1,EGR1,HDAC2,HIF1A,JUN,MYC,NFkB (complex),NR3C1,RB1,RELA,SIN3A,SP1,STAT3,TP53,TP73,VEGFA,Vegf
gentamicin		chemical drug		-0.722	0.01	-0.766	3.9e-12	ALDH1A1,APOD,AQP1,BTG2,C4A/C4B,CD9,CDO1,CITED2,CSRP2,DPEP1,ENPP2,HSPB1,IGFBP3,MMP2,MYO1B,NPNT,RBP4,SOCS2,TIMP1,TSC22D1
molybdenum disulfide		chemical reagent		1.604	-0.022	1.687	4.52e-12	ACTA2,BDKRB1,CD248,CFB,COL1A1,CTSK,FSTL1,LBH,LIMCH1,PLTP,PODN,PPP1R14A,THBS1,TNS1
rosiglitazone		chemical drug		-0.23	0.017	-0.305	4.72e-12	ABCC9,C3,C4A/C4B,CCL11,COL1A1,COL1A2,COL3A1,F3,GSTA3,GYG1,HSD11B1,IGFBP6,KLF4,MAT2A,PENK,PLTP,RBP4,RGS2,SERPINF1,THBS1,TIMP1,TSC22D1,UPK1B	Ap1,FOSL2,IL13,JUN,JUND,NFKBIA,NFkB (complex),NR3C1,NR3C2,PPARG,RELA,SMAD3,SP1,SP3,STAT3,STAT6,TNF,TP53,TP73,rosiglitazone
fluticasone propionate		chemical drug		1.181	0.002	1.174	6.09e-12	C3,CES1,CFB,DCN,GADD45B,HSD11B1,HTRA1,METTL7A,OLFML2B,SERPINF1,SRPX,THBS1,TIMP1,TIMP3,TSC22D1
CTNNB1		transcription regulator		-0.322	0.028	-0.428	7.21e-12	ACTA2,ALDH1A1,APOD,CD34,COL1A1,CXCL12,CXCL14,DES,DPEP1,ENPP2,F2R,FBLN2,GADD45B,GFPT2,HHIP,HTRA1,ID2,LBH,LY6E,MMP2,MMP23B,MMP3,MYLK,NRP2,NTN1,RBP4,SERPINE2,SLC38A5,TIMP1,TIMP3,TSC22D1,WNT2	APC,CTNNB1,Creb,JUN,LEF1,MRTFA,NFKB1,RELA,SMAD4,SMAD7,SP1,STAT3,TCF,TP53,prostaglandin E2
JUN		transcription regulator		1.105	0.03	0.996	8.36e-12	ACTA2,ADH7,AKAP12,AXL,C3,COL1A1,COL1A2,CYGB,F3,ID2,IGFBP3,IGFBP4,IGFBP6,MAT2A,MMP2,MMP3,PENK,RHOB,SULF2,TF,THBS1,TIMP1,TIMP3	AR,Ap1,CDKN2A,CEBPA,CEBPB,EGR1,ESR2,HDAC2,HIF1A,IGF1,IL6,JUN,JUNB,NFKBIA,RELA,SMAD3,SMAD4,SMAD7,SP1,STAT3,TCF3,TP53,TP73,YBX1
CEBPA		transcription regulator		0.306	0.017	0.237	8.69e-12	ADH1C,ADH7,AKAP12,BTG2,C3,CA2,COL1A1,COL1A2,CTSK,G0S2,GAS1,HSD11B1,ID2,IGFBP3,IGFBP4,KLF4,Ly6a (includes others),PPP1R14A,RGS2,SERPINF1,SPINT2,THBS1	Ap1,CEBPA,CEBPB,CREBBP,EP300,Histone h3,JUN,JUND,PPARG,SMAD3,SP1,TP73
SMAD3		transcription regulator		1.204	0.026	1.114	9.43e-12	ACTA2,C3,CES1,COL1A1,COL1A2,COL3A1,DES,GADD45B,ID2,Ly6a (includes others),RHOB,S1PR3,SPON1,TAGLN,TF,THBS1,TIMP1,TIMP3	IFNG,JUN,JUNB,NFKBIA,NFkB (complex),NOTCH1,SMAD1,SMAD2,SMAD3,SMAD4,SMAD7,SP1,STAT1,STAT3,Smad,TGFB1,TP53,Tgf beta,YBX1
TGFB3	0.458	growth factor		0.14	0.036	0.028	9.64e-12	ACTA2,COL1A1,COL1A2,COL3A1,HTRA1,MMP2,MMP3,S1PR3,SERPINE2,TAGLN,THBS1,TIMP3,TNS1	AR,Ap1,CCN1,CDKN2A,CTNNB1,FGF2,HRAS,JUN,JUNB,NFkB (complex),RELA,SKIL,SMAD2,SMAD3,SMAD4,SMAD7,SP1,STAT3,TCF3,TGFB3,TP53,TP73,YY1
Alpha catenin		group	Inhibited	-3.533	-0.05	-3.355	1.07e-11	ADAMTS2,ADAMTS5,COL15A1,COL1A1,COL1A2,COL3A1,CXCL12,FSTL1,IGFBP4,IGFBP6,MMP2,MMP23B,TIMP1
OGA		enzyme		0.951	-0.005	0.972	1.5e-11	ABCC9,ADAMTS5,CDKN2C,DPEP1,FBLN1,FERMT2,GAS1,GDF10,GSN,IGFBP3,IGFBP4,LRP4,RBP4,RHOB,SERPINE2,SOCS2,TGFBI,THBS1,TIMP1,TIMP2,TIMP3	CEBPA,Insulin,JUN,MYC,OGA,RB1,SMAD7,SP1,STAT3,TP53,TP73
RUNX2		transcription regulator		0.647	0.026	0.571	1.8e-11	ACTA2,ADAMTS5,C4A/C4B,COL1A1,COL1A2,FLRT2,GADD45B,GDF10,HTRA1,ITGBL1,MMP2,TAGLN,TIMP1	AR,MYOCD,NFKB1,NOTCH1,PTK2,RUNX2,SMAD3,SMAD4,SMAD7,SRF,STAT3,TCF3,TP53,YY1
PD98059		chemical - kinase inhibitor		-0.659	-0.032	-0.506	2.45e-11	ACTA2,AKAP12,C3,CA2,CCL11,COL1A1,COL1A2,COL3A1,CTSK,DES,F2R,F3,IGFBP3,MAT2A,MMP2,MMP3,SELENBP1,SOCS2,TAGLN,TF,THBS1,TIMP1,TIMP2,TSC22D1	Ap1,ERK1/2,FGF2,HDAC1,JUN,JUNB,JUND,NFKB1,NFkB (complex),PD98059,RELA,SMAD3,SMAD4,SMAD7,SP1,SP3,STAT3,TP53,TP73,YBX1,YY1
PPARGC1A		transcription regulator	Inhibited	-2.309	0.011	-2.356	4.03e-11	ADAMTS2,ADAMTS5,APOD,C3,COL1A2,CXCL14,DCN,FBLN1,FBLN2,GADD45B,GPC6,IGFBP3,IGFBP6,MFAP5,MMP2,PODN,RBP4,SERPINE2,TIMP1,TIMP2,TIMP3	Ap1,CEBPB,EP300,ESR1,ESR2,IL6,JUN,JUNB,NFKBIA,NR3C1,PPARG,PPARGC1A,SMAD3,SP1,STAT3,hydrocortisone
bleomycin		biologic drug		1.369	0.046	1.202	4.23e-11	ACTA2,C3,COL1A1,COL1A2,COL3A1,CTSK,CXCL12,DCN,F2R,MMP2,SOCS2,THBS1,TIMP1,TIMP2,TIMP3	EGR1,HGF,IFNG,IL17A,IL4,JUN,NFKBIA,NFkB (complex),NR3C1,RELA,SMAD2,SMAD3,SMAD7,STAT1,STAT3,STAT6,TP53,Tgf beta,YBX1,bleomycin
AHR		ligand-dependent nuclear receptor		-1.615	0.016	-1.682	4.76e-11	ACTA2,ADAMTS2,ADAMTS5,BTG2,CDKN2C,COL13A1,COL14A1,COL1A1,COL1A2,COL3A1,COLQ,DCN,FBLN2,GAS1,ITGBL1,MMP2,NID1,TGFBI,THBS1,TIMP2,TIMP3	AHR,ARRB1,CXCL8,EDN1,HIF1A,JUN,MYC,NFkB (complex),NOTCH1,RB1,RELA,SKIL,SMAD2,SMAD3,SMAD4,SMAD7,SP1,STAT3,TGFB1,TP53,TP73
HGF		growth factor		0.005	0.036	-0.147	5.37e-11	ACTA2,AKAP12,CDKN2C,CITED2,COL1A1,COL1A2,COL3A1,CTSK,DES,EMP2,F3,IGFBP3,IGFBP4,MAT2A,MMP2,RGS2,RHOB,SOCS2,TAGLN2,THBS1,TIMP1,TIMP3	Ap1,CALR,CTNNB1,EGR1,HGF,HIF1A,JUN,JUND,NFKBIA,NFkB (complex),PTK2,SMAD3,SP1,SP3,STAT3,THBS1,TNF,TP53,TP73,VEGFA
trichostatin A		chemical drug		0.278	0.013	0.213	6.98e-11	ADAMTS5,AKAP12,CD34,CD9,CLEC3B,COL1A2,CXCL12,ENPP2,F2R,F3,FBLN1,FOXF2,GSN,GSTA3,ID2,IGFBP3,KLF4,MAT2A,MMP3,MYO1B,NPNT,PENK,PRSS23,RHOB,TAGLN,THBS1,TIMP1,TIMP2,TIMP3	Ap1,CREB1,EGR1,HDAC1,HDAC2,HIF1A,JUN,JUND,MYC,SMAD3,SMAD4,SP1,SP3,STAT3,TP53,TP73,decitabine,trichostatin A
enalapril		biologic drug		-0.66	-0.015	-0.613	7.26e-11	ACTA2,C4A/C4B,CITED2,COL1A1,COL3A1,FBLN2,GPX3,HSPB1,MMP2,TIMP1,TIMP2	ADIPOQ,EGR1,HGF,JUN,NFkB (complex),NOTCH1,SMAD3,SMAD4,SMAD7,SP1,STAT3,TGFB1,TP53,YBX1,enalapril
ACVR1		kinase					8.52e-11	C1R,CSRP2,DCN,Fndc1,FSTL1,HHIP,ID2,IL33,NTN1
ALDH1A2	0.658	enzyme	Inhibited	-2.813	-0.016	-2.767	9.79e-11	ALDH1A1,COL1A2,COL3A1,IGFBP4,Ly6a (includes others),TGFBI,TIMP1,TIMP3	ALDH1A2,CEBPA,JUN,RARA,STAT3,TP53,tretinoin
mifepristone		chemical drug		-0.404	-0.011	-0.358	1.01e-10	AQP1,C3,CA2,CCL11,CLEC3B,COL15A1,F3,FBLN2,HSD11B1,IGFBP3,KLF4,Ly6a (includes others),MMP3,RGS2,RHOB,SERPING1,TIMP1,TIMP3	Ap1,CEBPA,EGR1,ERK1/2,ESR1,JUN,JUND,NFKBIA,NFkB (complex),NR3C1,OSM,P38 MAPK,PPARG,SMAD2,SP1,STAT3,STAT6,TP53,YBX1,dexamethasone,mifepristone,progesterone
MYC	0.293	transcription regulator		-0.593	0.021	-0.69	1.03e-10	AKAP12,AQP1,AXL,CD9,CLEC3B,COL14A1,COL15A1,COL1A1,COL1A2,COL3A1,CSRP2,F2R,F3,FBLN2,FSTL1,GADD45B,GAS1,GPC3,HSPB1,ID2,ITGBL1,KLF4,LIMS1,Ly6a (includes others),Macf1,MAT2A,MYO1B,RHOB,SERPINE2,TAGLN2,TF,THBS1,TIMP1,TIMP2	Ap1,CREB1,Creb,EGR1,F2,HIF1A,JUN,JUND,MYC,NFkB (complex),RB1,SMAD2,SMAD3,SP1,STAT3,TP53,TP73,YBX1
ERBB4		kinase		-0.263	0.004	-0.276	1.06e-10	ACTA2,BTG2,COL3A1,CXCL12,FBLN2,IGFBP4,NID1,SERPINE2,THBS1,TIMP3,WNT2	Akt,Ap1,EGFR,ERBB2,ERBB3,ERBB4,ESR2,HIF1A,JUN,KLF11,MYC,NOTCH1,PPARG,RB1,SP1,STAT3,TP53,TP73,YBX1
IL6		cytokine		1.298	0.027	1.168	1.17e-10	ACTA2,ADAMTS5,AHNAK,BTG2,C3,CCL11,CD82,CES1,CFH,COL1A1,COL3A1,CTSK,DCN,ENPP2,F3,GADD45B,ID2,IGFBP3,IGFBP4,IGFBP6,MMP2,MMP3,PENK,SOCS2,TF,THBS1,TIMP1	Ap1,ERBB2,ESR2,FGF2,IL1B,IL6,JUN,JUNB,JUND,NFKB1,NFKBIA,NFkB (complex),NOTCH1,PPARG,SMAD3,SP1,SP3,STAT3,TNF,TP53,TP73,YY1
PDGFB		growth factor		1.67	0.026	1.594	1.36e-10	ACTA2,AQP1,COL1A1,COL1A2,COL3A1,MMP2,MMP3,SERPINF1,THBS1,TIMP1	AHR,Ap1,EGR1,ERK,FOSL1,JUN,Jnk,NFATC3,NFKB1,NFkB (complex),NfkB1-RelA,PDGFB,PTK2,RELA,SMAD3,SMAD4,SMAD7,SP1,STAT3,TP53,YY1
IFNG		cytokine		0.924	0.021	0.814	1.54e-10	ACTA2,AQP1,C1R,C3,C4A/C4B,CCL11,CFB,COL1A1,COL1A2,CTSK,CXCL12,ENTPD2,F2R,F3,FBLN1,FLRT2,GJA5,HSPB1,HTRA1,ID2,IGFBP4,KLF4,Ly6a (includes others),LY6E,MAT2A,MMP2,MMP3,NTN1,PENK,RHOB,S1PR3,SERPING1,SOCS2,SPON1,THBS1,TIMP1,TIMP3	Ap1,Creb,IFNG,IL17A,IL4,JUN,JUND,MRTFA,NFKBIA,NFkB (complex),NR3C1,P38 MAPK,RELA,SMAD3,SP1,STAT3,STAT6,TP53,TP73,prostaglandin E2
AR		ligand-dependent nuclear receptor		0.135	0.024	0.029	1.6e-10	ALDH1A1,C3,C4A/C4B,CCL11,CDO1,COL3A1,CXCL12,DES,GSN,IGFBP3,Ly6a (includes others),MMP2,MYO1B,PENK,PLTP,RHOB,S1PR3,SLC38A5,SULF2,TF,THBS1,TIMP2,TIMP3,TMEM176A,TMEM176B	AR,Ap1,ERK1/2,JUN,JUND,NFKBIA,NFkB (complex),NR3C1,Nr1h,P38 MAPK,RXRA,SMAD3,SMAD4,SMAD7,STAT3,Smad,TCF3,TP53,YBX1,dihydrotestosterone
carbon tetrachloride		chemical toxicant		0.572	0.033	0.456	3.09e-10	ACTA2,COL1A1,COL1A2,COL3A1,DES,GADD45B,HSPB1,IGFBP6,ITGA8,MMP2,S1PR3,TF,TIMP1,TIMP2,TIMP3	AR,Ap1,JUN,JUND,KLF11,NFkB (complex),NOTCH1,SMAD2,SMAD3,SMAD4,SMAD7,SP1,STAT3,TCF3,TGFB1,TP53,TP73,Tgf beta,carbon tetrachloride,cholesterol
APOE		transporter		-0.876	-0.031	-0.795	3.77e-10	ACTA2,ADAMTS5,APOD,COL1A1,CTSK,F2R,F3,GPX3,HSD11B1,IGFBP6,KLF4,MAPT,MMP2,MMP3,MYO1B,NPNT,TIMP1,WNT2	ADIPOQ,APOE,Ap1,CD44,EGR1,FOXO1,Immunoglobulin,JUN,Jnk,KLF11,NFATC3,NFkB (complex),NOTCH1,NfkB1-RelA,SMAD2,SMAD3,SP1,STAT3,TFAP2A,TP53,YBX1,cholesterol
CEBPB	-0.967	transcription regulator		-0.522	0.036	-0.681	3.83e-10	ACTA2,ADH1C,ADH7,ALDH1A1,C3,CDKN2C,CDO1,COL1A1,COL1A2,DCN,ENTPD2,FBLN1,GAS1,HSD11B1,IGFBP3,IGFBP4,INMT,MAPT,MMP3,PPP1R14A,TF,TMEM176A,TMEM176B	Ap1,CEBPA,CEBPB,CREBBP,EP300,JUN,JUND,PPARG,RELA,SMAD3,SP1,STAT3,TP73
TP73		transcription regulator		-0.399	0.015	-0.462	4.93e-10	ACTA2,BTG2,C1R,C3,COL1A1,G0S2,ID2,IGFBP3,IGFBP4,LBH,Meg3,MMP2,MMP23B,SERPINE2,SERPINF1,SERPING1,THBS1,TIMP1,TIMP3	Ap1,FOSL2,HIF1A,JUN,JUND,Jnk,MYC,NFATC3,NFKB1,NFkB (complex),NfkB1-RelA,RB1,RELA,SMAD3,SMAD4,SMAD7,SP1,STAT3,TP53,TP73
methotrexate		chemical drug		1.994	0.008	1.966	7.5e-10	BTG2,C1R,C3,CCL11,CES1,CFB,CFH,CXCL12,ENTPD2,GSN,HSD11B1,IGFBP3,SERPING1,THBS1,TIMP3	HIF1A,IL1B,IL6,JUN,JUNB,NFKB1,NFKBIA,NFkB (complex),NOTCH1,SMAD2,SMAD3,SP1,STAT3,methotrexate,nitric oxide
Insulin		group		0.026	0.017	-0.047	7.53e-10	ADH1C,AEBP1,CD34,COL1A1,COL1A2,COL3A1,ENPP2,HSD11B1,IGFBP3,IGFBP4,KLF4,MAPT,MMP2,MMP3,PRDX6,RBP4,SERPINF1,SOCS2,TF,TGFBI,THBS1,TIMP1,TIMP2,TIMP3	Ap1,ERK1/2,IL4,Insulin,JUN,JUND,LEP,NFKBIA,NFkB (complex),NR3C1,PTK2,SMAD3,SP1,SP3,STAT3,STAT6,TNF,TP53,YBX1
forskolin		chemical toxicant		-1.12	0.024	-1.227	7.75e-10	ACTA2,AKAP12,BTG2,CCL11,CD9,COL15A1,COL1A1,COL1A2,GADD45B,HHIP,HSD11B1,ID2,IGFBP3,IGFBP6,KLF4,MAT2A,MMP23B,MMP3,PENK,RGS2,RHOB,S1PR3,TAGLN2,THBS1,TIMP1	Ap1,CREB1,Creb,FSH,IL6,JUN,JUNB,JUND,NFKBIA,NFkB (complex),SMAD3,SP1,SP3,STAT3,TNF,TP73,forskolin
mibolerone		chemical drug		-0.412	0.017	-0.472	8.91e-10	AHNAK,C4A/C4B,CCDC80,COL1A1,COL1A2,F3,GPC3,IGFBP3,MAT2A,TF,TGFBI,TIMP3
EGF		growth factor		0.524	0.032	0.397	9.68e-10	BTG2,CD34,COL1A1,COL1A2,COL3A1,CXCL14,DCN,DES,F3,FSTL1,GAS1,GFPT2,ID2,IGFBP3,IGFBP4,MMP2,MMP3,RHOB,TAGLN,TF,THBS1,TIMP1,TIMP3	AR,Ap1,EGF,EGR1,HGF,IL6,JUN,JUNB,JUND,LEP,NFKBIA,SMAD3,SMAD4,SMAD7,SP1,SP3,STAT3,TCF3,TP73,YBX1
GLI1	0.453	transcription regulator		-0.076	-0.004	-0.058	1.2e-09	AHNAK,C11orf96,COL1A1,GADD45B,GPC3,HHIP,ID2,IGFBP6,IL33,KLF4,METTL7A,MMP2,RHOB,SCARA3,SELENBP1,SMOC2,SOCS2,TIMP1,TIMP2,TIMP3,TSC22D1	Ap1,BCL2,FOS,GLI1,NFkB (complex),SP1
HTT		transcription regulator		1.414	0.01	1.386	1.66e-09	ACTA2,ADAMTS2,ADAMTS5,AKAP12,AQP1,C1R,CD9,CITED2,COX4I2,DCN,ENPP2,GPX3,GSN,KLF4,MMP2,MMP3,PENK,RBP4,SERPINF1,SERPING1,SOCS2,TAGLN,TGFBI,TIMP3	APBB1,APP,ATF3,Ap1,CEBPA,EGR1,HDAC2,HIF1A,HTT,Insulin,JUN,NFKBIA,NFkB (complex),NOTCH1,SMAD4,SMAD7,SP1,STAT3,TAF4,TP53
trans-hydroxytamoxifen		chemical drug		-0.277	-0.008	-0.247	1.69e-09	CITED2,COL15A1,COL1A1,COL1A2,CXCL12,DCN,IGFBP4,MAPT,MMP2,MYO1B,PRSS23,SELENBP1,SERPINF1
RET		kinase		0.113	0.032	0.022	1.84e-09	COL1A1,COL1A2,CXCL12,DCN,DES,DPYSL2,MMP3,SCARA3,TAGLN2,TBX2,TCF21,TIMP3	PTK2,RET,SMAD3,STAT3,TP53
STAT3		transcription regulator	Activated	2.062	0.024	1.963	2.19e-09	ACTA2,ALDH1A1,CCL11,CD9,CFB,COL1A1,COL1A2,COL3A1,CTSK,ENPP2,F3,FERMT2,ID2,KLF4,MMP2,MMP3,NRP2,SERPINE2,SOCS2,TAGLN,THBS1,TIMP1,TNS1	AHR,CTNNB1,ERK,ESR2,FOSL1,HIF1A,IFNG,IL6,JUN,JUNB,MMP9,MYC,NFKBIA,NFkB (complex),RB1,SMAD3,SP1,STAT1,STAT3,TP53,TP73,YBX1,YY1
HMGA1		transcription regulator		-0.132	0.016	-0.189	2.21e-09	ACTA2,COL1A1,COL1A2,FSTL1,GSN,IGFBP3,IGFBP4,Ly6a (includes others),LY6E,MAPT,RHOB,SRPX,TAGLN	Ap1,EGR1,HDAC2,HMGA1,MYC,RB1,SMAD4,SP1,STAT3,TP53,TP73
U0126		chemical - kinase inhibitor	Inhibited	-2.545	-0.034	-2.413	2.37e-09	ACTA2,AQP1,C3,CCL11,COL1A1,CXCL12,DES,ENPP2,F3,G0S2,GADD45B,GFPT2,GSN,MAT2A,MMP2,MMP3,TF,THBS1,TIMP2,TIMP3,TSC22D1	Ap1,FGF2,FN1,IL1B,JUN,JUNB,LPXN,NFKB1,NFKBIA,NFkB (complex),NOTCH1,RELA,SP1,SP3,STAT3,TNF,U0126,YBX1,YY1
BMP2		growth factor		1.647	0.029	1.549	2.4e-09	ACTA2,COL1A1,COL1A2,CTSK,CXCL12,DPYSL2,F3,GADD45B,ID2,KLF4,TAGLN,TBX2,TIMP1,TIMP3	BMP2,CTNNB1,GATA4,JUN,NFKB1,NFkB (complex),NOTCH1,Pkc(s),RB1,RELA,SMAD1,SMAD2,SMAD3,SMAD4,SMAD7,SP1,STAT3,Smad,TGFB1,TGFBR1,TGFBR2,TP53
NR1H4		ligand-dependent nuclear receptor		0.687	0.002	0.681	2.86e-09	ACTA2,C3,COL14A1,COL15A1,COL1A1,COL1A2,GSTA3,KLF4,MMP2,MMP3,PLTP,TGFBI,TIMP1,TIMP2	Ap1,CEBPA,EDN1,HIF1A,Insulin,JUN,Jnk,LEP,NFATC3,NFKB1,NFkB (complex),NR1H4,NfkB1-RelA,RELA,SMAD4,SMAD7,SP1,SP3,STAT3,TP53
BMP10		growth factor		-0.508	0.02	-0.57	3.05e-09	AQP1,CCL11,COL1A1,COL1A2,COL3A1,ID2,MMP3,SERPINE2,THBS1,TIMP1	BMP10,NFKB1,RELA,SMAD4,SMAD7,STAT3,TP53
IL10RA		transmembrane receptor		0.796	0.002	0.788	3.08e-09	ADD3,ADH1C,C3,CA2,CD34,CFB,COL14A1,CSRP2,DCN,DPEP1,EMP2,FSTL1,Ly6a (includes others),SELENBP1,SLCO2B1,SPON1
PSMB11		peptidase		-0.422	-0.042	-0.287	3.14e-09	CCL11,COL1A1,COL1A2,COL3A1,CXCL12,GADD45B,MMP3,NID1,OLFML2B,RHOB,THBS1
TAZ		enzyme		-0.068	0.028	-0.135	3.73e-09	ACTA2,ADAMTS5,AXL,COL1A1,COX4I2,CXCL12,ENPP2,MFAP5,PRSS23,TAGLN,TIMP1	BMP4,NFKB1,RELA,SMAD4,SMAD7,STAT3,TAZ,TP53
tamoxifen		chemical drug		0.578	0.002	0.57	4.83e-09	AHNAK,AQP1,C3,CA2,CCDC80,COL1A1,COL1A2,CXCL12,F2R,G0S2,IGFBP3,IGFBP4,MMP2,PRSS23,SCUBE2,TAGLN	Ap1,EGR1,ESR1,ESR2,HDAC2,HIF1A,JUN,JUND,LDL,NFkB (complex),NR3C1,PPARG,PTH,SMAD2,SMAD4,SP1,Smad,TP53,progesterone,tamoxifen
Brd4		kinase		1.463	0.046	1.335	5.78e-09	ACTA2,C1R,CFB,COL1A1,COL1A2,COL3A1,KLF4,TAGLN,TIMP1	Brd4,JUN,KLF4,NFKB1,NFKBIA,NFkB (complex),NOTCH1,RELA,RELB,SMAD3,STAT3
ADAM12		peptidase		-0.992	-0.013	-0.953	6.53e-09	AEBP1,DCN,IGFBP3,IGFBP6,IL33,MFAP5,MMP3,SERPINE2,TGFBI	ADAM12,Ap1,EGFR,JUN,NOTCH1,SP1,STAT3
TIMP1	1.179	cytokine		-0.478	0.011	-0.507	6.62e-09	IGFBP3,IL33,MMP2,MMP3,PLTP,TIMP2,TIMP3	CTNNB1,Collagen type I (complex),NFkB (complex),RUNX2,TIMP1
KLF11		transcription regulator		-0.816	0.013	-0.847	6.65e-09	ACTA2,CCL11,COL1A2,COL3A1,DCN,MMP2,MMP3,THBS1,TIMP1,TIMP2,TIMP3	CEBPA,Insulin,JUN,KLF11,SMAD7,SP1,STAT3
HOXD3		transcription regulator		0	0.023	-0.057	6.96e-09	COL1A1,IGFBP3,MMP2,TAGLN,TGFBI,THBS1
BMP6		growth factor		1.26	0.024	1.198	8.25e-09	ACTA2,ADAMTS5,ADD3,CDKN2C,FRMD4B,ID2,KLF4,TAGLN,TIMP1,WNT2
cardiotoxin		chemical - other					8.87e-09	CCL11,COL1A1,COL1A2,DCN,FSTL1,GSN,IGFBP3,IL33,MMP2,MMP3,SERPINF1,THBS1,TIMP1,TSC22D1
raloxifene		chemical drug		-0.905	0	-0.903	1.01e-08	CXCL12,ENPP2,F2R,IGFBP4,MFAP5,MMP2,MMP3,MYO1B,PRSS23,SELENBP1,TIMP1,TIMP3	Ap1,EGFR,JUN,NOTCH1,SP1,STAT3,raloxifene
ITGA11		other		-0.186	0.052	-0.311	1.32e-08	ACTA2,COL1A1,DES,MMP3,THBS1,TIMP1
ITGB1	-0.334	transmembrane receptor	Inhibited	-3.021	0.005	-3.036	1.33e-08	ACTA2,ADAMTS2,ADAMTS5,COL1A1,COL1A2,GAS1,LIMS1,MMP2,SPON1,THBS1,TIMP2	CALR,CTNNB1,Collagen type I (complex),FN1,ITGB1,ITGB3,LPXN,NFkB (complex),PTK2,RELA,RUNX2,SMAD3,SP1,STAT3,STAT6,THBS1,TP53,YBX1
simvastatin		chemical drug		0.951	-0.012	0.987	1.52e-08	ACTA2,CD9,F2R,F3,IGFBP3,KLF4,Ly6a (includes others),MAPT,MMP2,MMP3,RHOB,S1PR3,TIMP1	Ap1,EGFR,ERK1/2,IFNG,JUN,JUND,NFkB (complex),NOTCH1,SMAD3,SP1,STAT1,STAT3,STAT6,YBX1,cytokine,simvastatin
OSM		cytokine	Activated	2.925	0.019	2.847	1.68e-08	ACTA2,ADAMTS5,C1R,CCL11,COL1A1,COL1A2,COL3A1,CXCL12,F3,HSD11B1,ID2,IGFBP3,IGFBP6,IL33,MMP2,MMP3,PKIG,SERPING1,TIMP1,TIMP3	Ap1,ERK1/2,IL6,JUN,JUNB,JUND,Jnk,NFATC3,NFKBIA,NFkB (complex),NOTCH1,NfkB1-RelA,OSM,SMAD3,SMAD4,SMAD7,STAT3,TGFB1,YBX1
NSUN6		enzyme		-1.134	0.052	-1.272	1.83e-08	AXL,CDKN2C,CRIM1,EMP2,FSTL1,THBS1,TNS1
GNA15		enzyme					1.85e-08	ACTA2,ADD3,AKAP12,C3,CDO1,MAT2A,RGS2,SELENBP1,TAGLN,TIMP1
YY1		transcription regulator		0.963	-0.001	0.967	1.87e-08	ACTA2,BTG2,CD34,CDKN2C,COL15A1,COL1A1,CXCL12,GPC3,ID2,KLF4,MAT2A,MMP2,TAGLN,TGFBI,TIMP1	Ap1,CCND1,CDKN2A,EGR1,HDAC2,JUN,MYOCD,NFKB1,NOTCH1,RELA,RUNX2,SMAD2,SMAD3,SMAD4,SMAD7,SP1,STAT3,Smad,TP53,YY1
gefitinib		chemical drug					2.03e-08	ALDH1A1,BTG2,C3,COL15A1,COL1A1,GADD45B,HSPB1,MMP3,NRP2,RHOB,TIMP2,TIMP3	Ap1,ERK1/2,GATA4,GLI1,JUN,JUND,MAPK14,NFkB (complex),SP1,SP3,STAT3,YBX1,gefitinib
COL4A3	0.347	other					2.36e-08	COL1A1,COL1A2,COL3A1,MMP2,TIMP1,TIMP2	AHR,Ap1,COL4A3,CTNNB1,EGR1,HIF1A,ITGAV,ITGB3,NFKB1,NFKBIA,NFkB (complex),RELA,SMAD3,STAT3,STAT6,TP53,VEGFA
decitabine		chemical drug		0.817	0.02	0.723	2.6e-08	AKAP12,CD9,CDO1,COL1A1,COL1A2,COL3A1,CXCL12,FOXF2,GADD45B,GPC3,GSN,HTRA3,IGFBP3,KLF4,MMP2,MMP3,MYO1B,NPNT,SPINT2,TGFBI,THBS1,TIMP2,TIMP3,TSC22D1	APC,Ap1,CREB1,CTNNB1,EGR1,HDAC2,HIF1A,JUN,MYC,RB1,RELA,SMAD1,SMAD2,SMAD3,SMAD4,SP1,STAT3,TGFBR2,TP53,TP73,decitabine
PTEN		phosphatase	Inhibited	-2.052	-0.002	-2.044	3.51e-08	BDKRB1,BTG2,C3,CA2,CITED2,F3,G0S2,GJA5,GPX3,IGFBP3,IGFBP6,INMT,LIMS1,LRAT,MAT2A,MMP2,MMP23B,MMP3,RAMP2,SLCO2B1,SULF2,THBS1	FOXO1,JUN,MYC,NFKB1,NFKBIA,NFkB (complex),NKX3-1,PPARG,PTEN,RB1,RELA,SP1,STAT3,TP53,TP73
JUNB		transcription regulator		-0.187	0.038	-0.275	3.56e-08	C3,CD82,COL1A1,COL1A2,FBLN2,ID2,MMP2,MMP3,PENK,TIMP1,TIMP3	AR,Ap1,FOS,FOSL2,JUN,JUNB,JUND,NFKB1,NFKBIA,NFkB (complex),RELA,SMAD3,SMAD4,SMAD7,SP1,STAT3,TCF3,TP73
NEUROG1		transcription regulator		0	-0.011	0.03	3.78e-08	ADD3,C3,CD82,CFH,COL3A1,GFPT2,SERPINF1,THBS1
GDF2		growth factor		0.671	0.047	0.533	4.03e-08	COL1A1,CXCL12,ENPP2,GADD45B,HTRA1,ID2,SERPINE2,SERPINF1,SOCS2
cholesterol		chemical - endogenous mammalian		1.956	0.017	1.897	4.1e-08	ACTA2,CES1,COL1A1,COL3A1,CTSK,DES,F3,MAPT,MMP2,PLTP,THBS1,TIMP1,TIMP3	AHR,ARRB1,Ap1,CXCL8,ERK,FGF2,FOSL1,JUN,JUNB,Jnk,NFATC3,NFKBIA,NFkB (complex),NfkB1-RelA,P38 MAPK,RELA,SP1,STAT3,TP53,YY1,cholesterol
P38 MAPK		group		1.925	0.042	1.773	4.22e-08	CCL11,CD82,COL3A1,CTSK,CXCL12,DES,F3,HTRA1,KLF4,MMP2,MMP3,RHOB,THBS1,TIMP1,TIMP2,TIMP3	Ap1,IFNG,JUN,Jnk,KLF11,NFATC3,NFkB (complex),NOTCH1,NfkB1-RelA,P38 MAPK,SMAD3,SMAD4,SMAD7,SP1,STAT1,STAT3,TGFB1,cholesterol,hyaluronic acid
MM-589		chemical reagent	Inhibited	-2.621	0.007	-2.64	4.42e-08	CCDC80,COL1A1,COL1A2,COL3A1,FBLN1,FBLN2,MMP2
mir-29		microrna		-1.601	-0.038	-1.496	4.44e-08	ACTA2,COL1A1,COL1A2,COL3A1,KLF4,MMP2,NID1,THBS1,TIMP3	Akt,EDN1,HIF1A,JUN,KLF11,NFKBIA,NFkB (complex),PIK3R1,SMAD2,SMAD3,SMAD7,SP1,SP3,STAT3,TNF,TP53,Tgf beta,mir-29
ZEB1		transcription regulator		1.019	0.005	1.005	4.44e-08	ALDH1A1,COL1A1,COL1A2,COL3A1,MMP2,NRP2,TF,TGFBI,THBS1	MYC,RB1,SP1,STAT3,TP53,TP73,ZEB1
ADCYAP1		other		-0.832	0.012	-0.874	4.75e-08	ADD3,BTG2,COL3A1,ENPP2,Fndc1,GAS1,GPC3,PRDX6,RHOB,SERPINE2,SERPINF1,TGFBI,TSC22D1
PDLIM2	0.536	other		0.333	-0.003	0.343	4.88e-08	CITED2,ENPP2,FSTL1,IGFBP3,NAV1,PPP1R14A,SCARA3,TAGLN,TNS1
PRL		cytokine	Activated	2.271	0.035	2.142	4.88e-08	COL1A1,COL1A2,COL3A1,DCN,DES,ID2,IGFBP3,LY6E,Meg3,PENK,PKIG,SOCS2,TIMP1,TIMP2	Ap1,CEBPA,D-glucose,EGR1,ERK1/2,IGF1R,Insulin,JUN,JUND,KLF11,NFKB1,NFkB (complex),NR1H4,PRL,RELA,RUNX2,SMAD4,SMAD7,SP1,STAT3,TP53,YBX1
carvedilol		chemical drug		-1.02	-0.033	-0.955	5.08e-08	ACTA2,COL1A1,COL3A1,F3,MMP2,TIMP2	AHR,Ap1,Ca2+,EGFR,ERK,ERK1/2,FOSL1,JUN,JUND,NFATC3,NFkB (complex),NOTCH1,NOTCH2,SP1,STAT3,YBX1,YY1,carvedilol
cycloheximide		chemical reagent	Inhibited	-2.255	-0.007	-2.225	5.44e-08	AQP1,BDKRB1,BTG2,CCL11,CITED2,COL1A1,COL1A2,GADD45B,HSD11B1,IGFBP4,IGFBP6,MMP2,RGS2,RHOB,THBS1,TIMP1	AKT1,EGR1,HIF1A,IL1B,IL6,JUN,JUNB,NFKB1,NFKBIA,NFkB (complex),NOTCH1,NR3C1,PDGFB,SF1,SMAD3,SP1,SP3,STAT3,TNF,YBX1,cycloheximide
epicatechin		chemical drug	Activated	2.333	0.024	2.263	5.86e-08	COL15A1,COL1A1,COL1A2,COL3A1,G0S2,HTRA3,NID1,PODN,SULF2
PTC-209		chemical reagent	Inhibited	-2.621	0.009	-2.645	6.09e-08	CCDC80,COL1A1,COL1A2,COL3A1,FBLN1,FBLN2,MMP2
YBX1	0.298	transcription regulator		0.073	0.021	0.02	7.02e-08	ACTA2,COL1A1,COL1A2,F3,IGFBP3,KLF4,MMP2,MMP3,SPON1	ARRB1,Ap1,CDKN2A,CEBPA,CEBPB,CXCL8,EGF,FGF2,IGF1,IL10,JUN,JUNB,NFKBIA,NFkB (complex),RELA,SMAD3,SP1,STAT3,TP53,YBX1,YY1,ZEB1
EDNRA	-0.94	transmembrane receptor	Activated	2.236	0.052	2.12	7.37e-08	COL1A1,COL3A1,MMP2,TIMP1,TIMP2
EGFR	0.489	kinase		1.331	0.025	1.233	7.55e-08	ACTA2,COL1A1,COL3A1,CTSK,CXCL12,CXCL14,F2R,F3,FBLN2,HSPB1,IGFBP3,IGFBP4,IL33,MMP2,MMP3,RHOB,SERPINE2,THBS1	AGT,Akt,Ap1,CCND1,EGFR,EGR1,HIF1A,JUN,Jnk,KLF11,KRAS,MYC,NFATC3,NFkB (complex),NOTCH1,NfkB1-RelA,PPARGC1A,SMAD3,SMAD4,SMAD7,STAT3,TGFB1,TP53,YBX1
sphingosine-1-phosphate		chemical - endogenous mammalian		-0.939	0.025	-1.012	7.68e-08	ACTA2,COL3A1,ENPP2,HSD11B1,NRP2,S1PR3,TAGLN,THBS1,TIMP1	AR,Akt,Ap1,HIF1A,JUN,KLF11,LEP,NFKB1,RELA,ROCK,SMAD3,SMAD4,SMAD7,SP1,SP3,STAT3,TCF3,TP53,sphingosine-1-phosphate
succinic acid		chemical - endogenous mammalian	Inhibited	-2.449	0.009	-2.471	8.05e-08	CCDC80,CFB,CLEC3B,COL1A1,IGFBP4,SERPING1
IL1A		cytokine		1.896	0.036	1.767	8.05e-08	ADAMTS5,ALDH1A1,APOD,C3,C4A/C4B,CA2,CCL11,CTSK,CXCL12,HSD11B1,MMP2,MMP3,TIMP1	Ap1,CTNNB1,IL1A,MMP9,MYD88,NFkB (complex),SAA1,STAT3,TNFRSF1B,hyaluronic acid
D-fructose		chemical - endogenous mammalian		1.067	0.042	0.955	8.27e-08	ACTA2,COL1A1,COL3A1,MMP2,THBS1,TIMP1,TIMP3	Akt,Ap1,CEBPA,D-fructose,HIF1A,IFNG,Insulin,JUN,KLF11,LEP,NFKBIA,NFkB (complex),SMAD3,SMAD7,SP1,SP3,STAT1,STAT3,TNF,TP53
WNT1		cytokine		0.368	0.035	0.26	8.79e-08	ACTA2,CCDC80,COL3A1,ENPP2,GAS1,ISLR,LBH,LY6E,MMP3,SERPINE2	CTNNB1,LEF1,STAT3,TCF,TP53,WNT1
CD44		other	Activated	2.333	0.038	2.22	9.28e-08	ACTA2,COL1A1,COL3A1,CTSK,ITGBL1,Ly6a (includes others),MMP2,MMP3,MYO1B,NPNT,THBS1,WNT2	AHR,ARRB1,Ap1,CD44,CXCL8,EGFR,ERK,FHL2,FN1,FOSL1,JUN,KLF4,LPXN,NOTCH1,PPARG,RELA,RHOA,SMAD1,SP1,STAT3,YBX1,YY1
vancomycin		biologic drug		0.222	0.019	0.159	9.78e-08	APOD,C3,C4A/C4B,CD82,CD9,CITED2,Ly6a (includes others),MMP2,MYO1B,NPNT,SOCS2,TIMP1	CREM,IgG,NFkB (complex),SMAD2,STAT3,vancomycin
PPARG		ligand-dependent nuclear receptor		-1.278	0.015	-1.334	9.84e-08	ACTA2,C3,CA2,CCL11,CDKN2C,CES1,COL1A1,COL1A2,CXCL14,GSTA3,IGFBP3,IGFBP6,IL33,KLF4,MMP3,RBP4,RHOB,TAGLN	AR,Ap1,CEBPA,CEBPB,EGR1,JUN,JUND,NFKBIA,NFkB (complex),NR3C1,PPARG,RELA,SMAD3,SMAD4,SMAD7,SP1,SP3,STAT3,TCF3,TNF,TP73,rosiglitazone,troglitazone
ramipril		chemical drug	Inhibited	-2.449	-0.041	-2.348	1e-07	COL1A1,COL1A2,COL3A1,MMP2,TIMP1,TIMP2	ADIPOQ,AGT,Ap1,EGR1,NFkB (complex),PPARGC1A,SP1,STAT3,TP53,YBX1,ramipril
LLGL2		other		-0.816	0.052	-0.944	1e-07	AXL,CDKN2C,CRIM1,EMP2,FSTL1,TNS1
APP		other		-0.357	0.019	-0.427	1.01e-07	ACTA2,AXL,C1R,C3,C4A/C4B,CCL11,CD82,CFH,CITED2,COL13A1,CXCL12,DCN,DPYSL2,ENPP2,HSPB1,Ly6a (includes others),MAPT,MMP2,MMP3,NRP2,PENK,PRDX6,SERPINF1,TAGLN,TCF21	APP,Ap1,CREM,IL1B,IL6,IgG,Immunoglobulin,JUN,JUNB,NFKB1,NFKBIA,NFkB (complex),NOTCH1,RELA,SMAD2,SMAD3,STAT3,TFAP2A,YBX1
S100A9		other		1.757	0.017	1.707	1.04e-07	ADAMTS5,AKAP12,ALDH1A1,C3,CCL11,CXCL14,ENPP2,ENTPD2,IL33,MMP2,MMP3	Ap1,ERK1/2,IL22,IL6,JUN,JUNB,JUND,NFKBIA,NFkB (complex),RELA,S100A8,S100A9,SMAD3,STAT3,YBX1
SMARCA4		transcription regulator		-1.197	0.043	-1.371	1.13e-07	ACTA2,AHNAK,COL1A1,DES,F3,GADD45B,HHIP,IGFBP4,LRAT,MMP2,MN1,MYLK,NRP2,RGS2,SERPINE2,SOCS2,SRPX,TAGLN,TBX2,TIMP2	Ap1,EGR1,GLI1,HDAC1,HDAC2,NFKB1,NR3C1,RELA,SIN3A,SMAD4,SMAD7,SMARCA4,SP1,SP3,STAT3,TP53
IL1		group		1.069	0.033	0.962	1.16e-07	ADAMTS5,C3,CD34,CFB,COL1A1,DCN,F3,HSD11B1,IL33,LRAT,MMP2,MMP3,NRP2,RBP4,TIMP1	Ap1,ERK1/2,FGF2,FOSL2,IL1,IL6,JUN,JUNB,JUND,Jnk,NFATC3,NFKBIA,NFkB (complex),NfkB1-RelA,SMAD3,SP1,STAT3,YBX1,YY1
CX3CL1		cytokine					1.16e-07	APOD,COL3A1,CXCL12,GSN,GYG1,ID2,MMP2,MYLK,SERPINF1,TIMP1	AHR,AKT1,Akt,Ap1,CX3CL1,ERK,FOSL1,HIF1A,JUN,Jnk,KLF11,NFATC3,NFKBIA,NFkB (complex),NR3C1,NfkB1-RelA,P38 MAPK,STAT3,TP53,YY1
FSH		complex		1.29	0.016	1.244	1.17e-07	ACTA2,AKAP12,AXL,BTG2,COL15A1,HSD11B1,IGFBP3,IGFBP4,MMP2,MN1,PENK,RHOB,TF,THBS1,TIMP1,TIMP2	AHR,Ap1,CDKN2A,CEBPA,CEBPB,ERK,ESR1,FOSL1,FSH,IGF1,IL6,JUN,JUNB,JUND,NFKBIA,PPARG,RELA,SMAD3,SP1,STAT3,TP73,YY1,cyclic AMP
G protein alphai		group		0.956	0.049	0.827	1.18e-07	C1R,C4A/C4B,F2R,KLF4,SERPING1,TAGLN2,THBS1,TIMP1
CREB1		transcription regulator		-0.159	0.017	-0.229	1.21e-07	Abca8a,BTG2,CD9,CRIM1,CSRP2,GADD45B,HSD11B1,ITGBL1,KLF4,MAT2A,MYO1B,NRP2,PENK,RBP4,RGS2,S1PR3,SOCS2,TAGLN2,TF	CREB1,Creb
medroxyprogesterone acetate		chemical drug		0.152	0.036	0.01	1.27e-07	BTG2,COL3A1,CTSK,DCN,ENPP2,F2R,F3,GPX3,GSN,HSD11B1,HTRA1,HTRA3,ID2,ITGA8,MYLK,THBS1,WNT2	AHR,Akt,EP300,ERK,ESR1,ESR2,FOSL1,HIF1A,IL6,JUN,JUNB,KLF11,NFKBIA,NFkB (complex),NR3C1,NR3C2,SMAD3,STAT3,TP53,YY1,beta-estradiol,medroxyprogesterone acetate
IKBKG		kinase		0.626	0.037	0.509	1.33e-07	AEBP1,C3,CXCL12,DCN,ENPP2,FOXF2,IGFBP6,NID1,SERPINE2,TMEM176B	Ap1,CHUK,IKBKB,IKBKG,JUN,NFKB1,NFKB2,NFKBIA,NFkB (complex),RELA,RELB,SP1,SP3,STAT3,TNF,TP53
isobutylmethylxanthine		chemical toxicant		1.709	0.026	1.64	1.33e-07	AEBP1,CD34,COL1A1,COL1A2,COL3A1,KLF4,MMP2,MMP3,THBS1,TIMP1,TIMP2,TIMP3	Ap1,CEBPA,ERK1/2,Insulin,JUN,JUND,NFKB1,NFKBIA,NFkB (complex),PTK2,RELA,SMAD3,SMAD4,SMAD7,SP1,SP3,STAT3,TNF,TP53,YBX1,isobutylmethylxanthine
FOS	-0.627	transcription regulator		-0.213	0.017	-0.263	1.39e-07	C3,CA2,COL1A1,F3,Fhod1,FLRT2,FSTL1,GAS1,IGFBP6,Macf1,MALAT1,MMP2,MMP3,PENK,SELENBP1,SERPINE2,SULF2,TGFBI,TIMP1	Ap1,FOS,FOSL2,JUN,JUNB,JUND,NFkB (complex),SMAD3,SP1,STAT3,STAT6,TP73,cytokine
ITGB6		other		1.948	0.039	1.872	1.5e-07	COL1A1,COL1A2,COL3A1,MMP2,MMP3	AHR,Ap1,ERK1/2,FBN1,FN1,ITGAV,ITGB6,JUN,JUND,LPXN,NFkB (complex),RELA,SMAD2,SMAD3,SMAD7,SP1,STAT3,TP53,Tgf beta,YBX1
ROR1		kinase		-0.816	0.042	-0.918	1.51e-07	AXL,CDKN2C,EMP2,FSTL1,THBS1,TNS1	ERBB3,ROR1,YBX1
MYF6		transcription regulator	Activated	2.425	0.029	2.355	1.63e-07	CCL11,DCN,FSTL1,GSN,IGFBP3,IL33,MMP2,SERPINF1,THBS1
MMP9		peptidase		-0.408	0.015	-0.449	1.78e-07	ACTA2,CCL11,CTSK,CXCL12,MMP2,MMP3,SERPINE2,TIMP1	AHR,Ap1,CCL2,CXCL12,ERK,ESR2,FOSL1,FOXO1,JUN,MMP9,NFKBIA,NFkB (complex),P38 MAPK,SMAD2,SMAD3,SMAD7,STAT3,TP53,Tgf beta,YY1
cigarette smoke		chemical toxicant		1.949	0.03	1.867	1.8e-07	ACTA2,ADH7,C3,CCL11,GPX3,GSTA3,KLF4,LRAT,MMP2,MMP3,RAMP2,SOCS2,TIMP1	Ap1,CTNNB1,ERK1/2,JUN,JUND,Jnk,MMP9,NFATC3,NFE2L2,NFkB (complex),NfkB1-RelA,STAT3,STAT6,YBX1,cigarette smoke,cytokine
NOTCH1		transcription regulator		-0.972	0.006	-0.994	1.88e-07	ACTA2,CD82,COL1A1,COL1A2,DES,ID2,IGFBP3,IGFBP4,Ly6a (includes others),MMP2,MMP3,MYLK,TAGLN	AR,IGF1R,IL6,JUN,JUNB,NFKB1,NFKBIA,NFkB (complex),NOTCH1,RELA,RELB,SMAD3,SMAD4,SMAD7,STAT3,TCF3,TP53
ROCK		group		-0.277	0.025	-0.334	1.91e-07	ACTA2,COL1A1,COL3A1,DES,F3,TAGLN,THBS1	AR,ARRB1,Akt,Ap1,CXCL8,FHL2,HIF1A,JUN,Jnk,KLF11,KLF4,NFATC3,NFkB (complex),NfkB1-RelA,PPARG,RELA,RHOA,ROCK,SMAD1,SMAD3,SMAD4,SMAD7,STAT3,TCF3,TP53
CCN2		growth factor		1.203	0.027	1.124	1.91e-07	ADAMTS5,COL1A1,DCN,LIMS1,MMP2,MMP3,RAMP2,TIMP1,TIMP3	Ap1,CCN2,ERK1/2,FN1,IL6,JUN,JUNB,JUND,Jnk,LPXN,NFATC3,NFKBIA,NFkB (complex),NfkB1-RelA,PTK2,RELA,SMAD3,SP1,STAT3,TP53,YBX1
D-glucose		chemical - endogenous mammalian		-0.642	0.017	-0.712	1.97e-07	ACTA2,AQP1,C3,COL1A1,COL1A2,COL3A1,DCN,DES,ENPP2,GSN,HSPB1,ITGA8,MMP2,NPNT,PPP1R14A,PRDX6,RGS2,TAGLN,TAGLN2,THBS1,TIMP1	CALR,CTNNB1,D-glucose,FGF2,GATA4,JUN,JUNB,PTK2,Pkc(s),RB1,ROCK,SMAD3,SP1,STAT3,THBS1,TP53,YY1
VGLL3		other		0.447	0.029	0.383	2.06e-07	COL1A1,COL1A2,GADD45B,MMP3,THBS1
TERT		enzyme					2.12e-07	COLQ,F2R,GSN,HTRA1,IGFBP4,MMP2,MMP3,PLTP,PRSS23,SPON1
NKX2-1		transcription regulator					2.42e-07	AQP1,CYGB,EMP2,ENPP2,FOXF2,IGFBP6,INMT,MAPT,MMP2,SCARA3,THBS1
TP63		transcription regulator		1.07	0.024	0.979	2.51e-07	ACTA2,ADH7,AXL,CD82,CITED2,CYGB,F2R,F3,HTRA1,IGFBP3,IGFBP6,SERPINF1,SPON1,TAGLN,THBS1,TIMP3,UPK1B	Ap1,HIF1A,JUN,JUND,MYC,NFkB (complex),RB1,SMAD3,SP1,TP53,TP63,TP73,YBX1
L-methionine		chemical - endogenous mammalian					2.8e-07	ACTA2,CDKN2C,F3,GADD45B,IGFBP4,MAT2A,RHOB	Akt,HIF1A,JUN,KLF11,L-methionine,STAT3,TP53
miR-338-3p (miRNAs w/seed CCAGCAU)		mature microrna		-0.557	-0.052	-0.432	3.16e-07	ADAMTS2,COL1A1,COL1A2,COX4I2,NID1,TAGLN
PTK2	-0.328	kinase		-0.152	0.021	-0.202	3.57e-07	ACTA2,COL1A1,COL1A2,MMP2,THBS1,TIMP1,TIMP3	AHR,AR,ARRB1,Ap1,CTNNB1,EGR1,ERK,FOSL1,HIF1A,ITGB1,JUN,MAP2K1,PTK2,SMAD2,SMAD3,SMAD4,SMAD7,SP1,STAT3,TCF3,VEGFA,YY1
SUCNR1		g-protein coupled receptor		1.342	0.047	1.237	3.69e-07	ACTA2,COL1A1,COL1A2,COL3A1,NID1
IL4		cytokine		0.776	0.03	0.646	3.7e-07	ACTA2,AHNAK,C3,CA2,CCL11,CITED2,COL1A1,COL1A2,COL3A1,CTSK,F2R,F3,FLRT2,GADD45B,HSD11B1,IGFBP4,IL33,Ly6a (includes others),MMP2,MMP3,SOCS2,SPINT2,TGFBI,TIMP1,TIMP2,TIMP3,TMEM176B	Ap1,FOSL2,IL10,IL13,IL17A,IL4,JUN,NFKBIA,NFkB (complex),RELA,SMAD2,SMAD3,SMAD7,STAT3,STAT6,TP53,Tgf beta
MAP2K1		kinase		0.705	0.041	0.601	3.87e-07	ACTA2,COL1A1,COL1A2,COL3A1,CRIM1,F2R,F3,MMP2,MMP3,SERPINE2,THBS1	ARRB1,Ap1,CXCL8,EGFR,EGR1,JUN,Jnk,MAP2K1,NFATC3,NFKB1,NFkB (complex),NOTCH1,NfkB1-RelA,PD98059,RELA,SMAD4,SMAD7,SP1,SP3,STAT3,TP53
Collagen type IV		complex		0	0.012	-0.023	4.81e-07	ACTA2,MMP2,TAGLN,THBS1,TIMP2	Ap1,Collagen type IV,EGFR,HIF1A,ITGB1,JUN,NOTCH1,PTK2,SMAD3,SP1,STAT3,TP53
ERK		group		0.204	0.033	0.102	5.34e-07	ACTA2,AXL,BTG2,COL1A1,COL3A1,CTSK,DPYSL2,MMP2,MMP3,MYLK,THBS1,TIMP1	ARRB1,Ap1,EDN1,EGFR,ERK,HIF1A,IL6,JUN,JUNB,MAP2K1,NFKB1,NFKBIA,NOTCH1,RELA,SMAD2,SMAD3,SMAD4,SMAD7,SP1,STAT3,TP53
RASSF1		other		0.707	0.009	0.683	5.37e-07	ALDH1A1,COL13A1,FRMD4B,GSN,IGFBP3,KLF4,MMP2,SRPX
IL17A		cytokine		1.092	0.029	1.004	5.38e-07	ACTA2,C3,CCL11,COL1A1,CTSK,CXCL12,IL33,MMP2,MMP3,NTN1,TIMP1,TIMP2,TIMP3	Ap1,CTNNB1,ERK1/2,IL10,IL17A,IL4,JUND,Jnk,MMP9,NFATC3,NFKBIA,NFkB (complex),NR3C1,NfkB1-RelA,RELA,STAT3,STAT6,TP53,YBX1
TGFBR1		kinase		1.463	0.025	1.391	5.84e-07	ACTA2,COL1A1,COL1A2,GAS1,KLF4,OSR1,TAGLN,TGFBI	Ap1,EGR1,FHL2,GATA4,HDAC2,JUN,KLF4,MAPK14,NOTCH1,PPARG,RHOA,RUNX2,SMAD1,SMAD2,SMAD3,SMAD4,SMAD7,SP1,SP3,STAT3,Smad,TGFBR1,TP53
SRF		transcription regulator		-1.121	0.022	-1.194	6.03e-07	Abca8a,ACTA2,AKAP12,CSRP2,DES,FERMT2,G0S2,GSN,LBH,LRP4,MALAT1,MYLK,MYO1B,TAGLN	MRTFA,SRF,TEAD1
ABCB4		transporter		-1.491	-0.049	-1.384	6.06e-07	ACTA2,COL1A1,COL1A2,DES,MMP2,TIMP1	ABCB4,EP300,GATA4,JUN,SKIL,SMAD2,SMAD3,SMAD4,SMAD7,SP1,STAT3,Smad,TP73,doxorubicin
THBS1	-1.548	other		-1.4	0.003	-1.406	6.06e-07	COL1A1,COL1A2,COL3A1,MMP2,THBS1,TIMP1	AHR,CALR,CXCL12,D-glucose,EGR1,ERK,ESR2,FOSL1,FOXO1,JUN,KLF11,MEF2C,NFKBIA,NR1H4,PTK2,RUNX2,SMAD3,STAT3,THBS1,TP53,YY1
branched chain amino acids		chemical drug		-1.342	-0.031	-1.272	6.19e-07	ACTA2,COL1A2,COL3A1,TIMP1,TIMP2
MYOCD		transcription regulator	Inhibited	-2.779	0.026	-2.85	6.35e-07	ACTA2,COL1A1,COL1A2,COL3A1,DES,GJA5,MYLK,TAGLN	MRTFA,MYOCD,SRF
tributyltin		chemical reagent		-1.342	-0.001	-1.339	6.53e-07	CA2,COL1A1,COL1A2,COL3A1,DCN,HTRA3,IL33,S1PR3,THBS1	JUN,PPARG,RELA,SMAD3,SP1,STAT3,tributyltin
POMGNT1		enzyme					7.01e-07	ACTA2,MMP3,TIMP1,TIMP2
NORAD		other		-1.633	0.047	-1.748	7.06e-07	GADD45B,IGFBP3,IGFBP4,RHOB,TAGLN,THBS1	AR,NORAD,SMAD3,SMAD4,SMAD7,STAT3,TCF3
STAT6		transcription regulator		1.054	0.008	1.029	7.16e-07	AHNAK,CA2,CCL11,COL1A1,COL1A2,COL3A1,FLRT2,GADD45B,IL33,Ly6a (includes others),MMP2,SELENBP1,SERPINF1,SOCS2,TIMP1,TMEM176B	Ap1,FOSL2,IL10,IL13,IL4,IL6,JUN,JUNB,NFKBIA,NFkB (complex),NR3C1,RELA,SMAD3,SP1,STAT3,STAT6,TP53,cytokine
TAF4		transcription regulator		0.152	-0.032	0.216	7.48e-07	DCN,GAS1,ID2,KLF4,MMP2,MMP3,PENK,THBS1
FN1		enzyme		-0.421	0.03	-0.503	8.44e-07	ACTA2,COL1A1,F3,FERMT2,LIMS1,MAT2A,MMP2,MMP3,TAGLN,THBS1,TIMP2	ARRB1,Ap1,FN1,GATA4,HIF1A,ITGB1,JUN,Jnk,MAP2K1,MAPK14,NFATC3,NFKB1,NFkB (complex),NfkB1-RelA,RELA,SMAD2,SMAD4,SMAD7,SP1,SP3,STAT3,TP53
FBN1	0.97	other		-1.98	-0.042	-1.897	9.87e-07	COL1A2,COL3A1,MMP2,MMP3,TIMP3	AHR,AR,ERK,FBN1,FOSL1,JUN,NFkB (complex),NOTCH1,SMAD3,SMAD4,SMAD7,STAT3,TCF3,TGFB1,YY1
cisplatin		chemical drug		-0.741	0.019	-0.822	1.04e-06	ACTA2,ALDH1A1,AQP1,BTG2,C11orf96,C4A/C4B,CDO1,COL1A1,CXCL14,F3,G0S2,GAS1,ID2,IGFBP3,MMP2,RBP4,SULF2,THBS1,TIMP1,TIMP3,TSC22D1	Ap1,HIF1A,JUN,JUND,MYC,NFkB (complex),NR3C1,NR3C2,PTK2,RB1,SMAD3,SP1,STAT3,TP53,TP73,YBX1,cisplatin
NR3C1		ligand-dependent nuclear receptor		-1.411	0.006	-1.431	1.06e-06	ACTA2,ADH1C,AQP1,C1R,C4A/C4B,COL1A1,COL1A2,COL3A1,F2R,F3,GADD45B,GAS1,GPX3,HSD11B1,IL33,RGS2,RHOB,THBS1,TIMP1,TIMP3	Ap1,EP300,ESR1,ESR2,IFNG,JUN,LEP,NFYC,NFkB (complex),NR3C1,NR3C2,SMAD2,SMAD3,SMAD7,SP1,SP3,STAT1,STAT3,TP53,Tgf beta,aldosterone,beta-estradiol
COLQ	-1.044	other		0.478	0.006	0.462	1.06e-06	ADAMTS2,ADAMTS5,DCN,LRP4,MMP2,NID1,TIMP1
prostaglandin E2		chemical - endogenous mammalian		1.751	0.007	1.726	1.17e-06	ACTA2,COL1A1,CXCL12,DCN,F2R,IGFBP4,KLF4,MMP2,MMP3,PENK,RGS2,SOCS2,THBS1,TSC22D1	Ap1,EGFR,ERBB2,ESR2,IFNG,IL10,IL6,JUN,JUNB,NFKBIA,NFkB (complex),NOTCH1,PPARG,RELA,SMAD3,SP1,STAT1,STAT3,TP53,prostaglandin E2
PTH		other		1.593	0.033	1.501	1.19e-06	ADD3,AHNAK,COL1A1,COL1A2,CXCL12,IGFBP3,IL33,MMP2,RGS2,TNS1	Ap1,EGFR,FOS,IL6R,JUN,NFYC,NFkB (complex),NOTCH1,NR3C1,NR3C2,PTH,SP1,SP3,SPP1,STAT3,aldosterone
ESR1		ligand-dependent nuclear receptor		-0.489	0.008	-0.523	1.36e-06	ACTA2,ADAMTS5,ADD3,ADH1C,AHNAK,AQP1,C3,CA2,COL13A1,CRIM1,CXCL12,ENPP2,F3,FBLN1,GADD45B,GSN,GYG1,HTRA1,IGFBP3,IGFBP4,INMT,MAPT,METTL7A,PRSS23,RBP4,SCUBE2,SOCS2,TAGLN,TIMP2	Ap1,EP300,ESR1,ESR2,IL1B,JUN,NFKB1,NFKBIA,NFkB (complex),NOTCH1,NR3C1,PPARG,SMAD2,SP1,SP3,STAT3,beta-estradiol,progesterone,tamoxifen
docosahexaenoic acid		chemical drug		-0.88	-0.019	-0.824	1.46e-06	COL1A1,DPYSL2,GDF10,MAPT,MMP2,PDE5A,PLTP,THBS1,TIMP1,TIMP2	AHR,AKT1,Ap1,ERK,ERK1/2,FOSL1,HIF1A,IL1B,JUN,JUND,NFKB1,NFKBIA,NFkB (complex),NOTCH1,NR3C1,P38 MAPK,STAT3,TP53,YBX1,YY1,docosahexaenoic acid
HOXA10		transcription regulator		1.043	-0.016	1.095	1.69e-06	ALDH1A1,AQP1,COL15A1,COL3A1,ENPP2,GSTA3,ID2,IGFBP3,INMT,MYLK
S100A8		other		1.463	0.014	1.424	1.69e-06	ADAMTS5,AKAP12,ALDH1A1,CCL11,CXCL14,ENPP2,ENTPD2,IL33,MMP2,MMP3	CTNNB1,IL1B,IL6,JUN,JUNB,MMP9,NFKB1,NFKBIA,NFkB (complex),NOTCH1,RELA,S100A8,SMAD3,STAT3,TP53
LEPR		transmembrane receptor		-0.447	0.012	-0.475	1.78e-06	ACTA2,COL1A1,GADD45B,ID2,IGFBP3,MMP2,MMP3,SOCS2,TIMP1,TIMP3	Ap1,EDN1,HIF1A,IL1B,IL6,JUN,JUNB,Jnk,LEP,LEPR,NFATC3,NFKB1,NFKBIA,NFkB (complex),NOTCH1,NfkB1-RelA,SMAD3,SP1,SP3,STAT3,TP53
PDGFRbeta-recognizing cyclic peptide		chemical reagent					1.81e-06	ACTA2,COL1A1,COL1A2
dimethylnitrosamine		chemical toxicant		0.896	0.037	0.806	1.84e-06	ACTA2,COL1A1,COL1A2,COL3A1,DES,TIMP1	CTNNB1,Collagen type I (complex),NFkB (complex),NOTCH1,RUNX2,SMAD3,SMAD4,SMAD7,TGFB1,dimethylnitrosamine
8-bromo-cAMP		chemical reagent		-0.406	0.044	-0.579	1.89e-06	CD82,COL3A1,CTSK,DCN,F2R,GPX3,GSN,ID2,ITGA8,MAT2A,MMP23B,MYLK,THBS1,TIMP1,TIMP2,WNT2	8-bromo-cAMP,AHR,Ap1,EP300,ERK,ESR1,ESR2,FOSL1,IL6,JUN,JUNB,NFKBIA,NFkB (complex),NR3C1,P38 MAPK,PRL,SMAD3,SP1,STAT3,TP53,YY1,beta-estradiol
EZH2		transcription regulator		-0.832	-0.004	-0.82	2.3e-06	C3,CA2,CD82,CLEC3B,COL1A1,COL1A2,FBLN1,FOXF2,IGFBP3,KLF4,Meg3,MMP2,TIMP2,TIMP3	EZH2,NFKB1,NFKBIA,NOTCH1,RELA,RELB,STAT3
STAT5B		transcription regulator		0.905	0.006	0.886	2.31e-06	AHNAK,CA2,CD248,CDO1,FBLN1,G0S2,GADD45B,NRP2,PLTP,SCARA5,SOCS2,TF
adefovir dipivoxil		chemical drug		0	-0.052	0.103	2.34e-06	ACTA2,COL1A1,DES,TIMP1
NR4A1		ligand-dependent nuclear receptor		-1.513	-0.01	-1.485	2.39e-06	ACTA2,APOD,COL1A1,COL1A2,COX4I2,CXCL12,G0S2,Ly6a (includes others),LY6E,MAT2A,SPINT2,TAGLN2
Y 27632		chemical drug		0.415	-0.018	0.457	2.44e-06	ACTA2,AXL,DPYSL2,MMP2,TAGLN,TAGLN2,THBS1	AHR,APBB1,APP,CCND1,ERK,FN1,FOSL1,HIF1A,JUN,LPXN,NFKBIA,NFkB (complex),NOTCH1,NR3C1,PI3K (complex),RELA,ROCK,SMAD3,SP1,STAT3,Y 27632,YBX1,YY1
IL18		cytokine		1.005	0.035	0.897	2.73e-06	ADAMTS5,CCL11,CXCL12,ENPP2,GADD45B,MMP3,PENK,SOCS2,TF,TIMP1	IL18,IL1B,IL2,IL6,JUN,JUNB,NFKB1,NFKBIA,NFkB (complex),NOTCH1,RELA,SMAD3,SP1,SP3,STAT3,STAT6,TNF,TP53
dextran sulfate		chemical drug		0.031	0.03	-0.041	2.86e-06	C3,C4A/C4B,CCL11,CFH,ENPP2,ISLR,MMP2,MMP3,MYLK,THBS1,TIMP2,WNT2	APBB1,APP,Ap1,HIF1A,IL17A,IL1B,IL6,JUN,JUNB,NFKB1,NFKBIA,NFkB (complex),NOTCH1,RELA,SMAD3,STAT3,dextran sulfate
TEAD3		transcription regulator		-0.447	0.045	-0.549	2.98e-06	ACTA2,COL3A1,DES,LIMCH1,TAGLN,THBS1
estrogen		chemical drug		1.572	0.034	1.476	3.07e-06	AXL,COL14A1,COL15A1,COL1A1,COL3A1,CXCL12,DPEP1,FBLN1,IGFBP4,IGFBP6,PENK,SERPINE2	CDKN2A,CEBPA,CEBPB,IGF1,JUN,RELA,estrogen
INHBB		growth factor		1.231	0.009	1.211	3.19e-06	COL3A1,MMP3,SULF2,THBS1,TIMP1	CEBPA,INHBB,Insulin,JUN,SMAD7,SP1,STAT3
diethylnitrosamine		chemical toxicant					3.19e-06	ACTA2,COL1A2,COL3A1,CXCL12,SELENBP1,SLCO2B1,TIMP1,TIMP2	Akt,Ap1,HIF1A,JUN,Jnk,KLF11,NFATC3,NFKB1,NFKBIA,NFkB (complex),NfkB1-RelA,P38 MAPK,RELA,SP1,SP3,STAT3,TNF,TP53,diethylnitrosamine
RLN2		other		0.916	0.015	0.886	3.26e-06	ACTA2,MMP2,MMP3,TIMP1	Ap1,ERK1/2,JUND,NFKB1,NFKBIA,NFkB (complex),RELA,RLN2,SKIL,SMAD2,SMAD3,SMAD4,SP1,STAT3,YBX1
NFkB (complex)		complex		1.584	0.044	1.417	3.3e-06	AQP1,C1R,C3,CCL11,CD82,CFB,COL1A2,CXCL12,F3,G0S2,GADD45B,GFPT2,HSPB1,MMP2,MMP3,MYLK,TIMP1,TIMP2	Ap1,EGR1,IL1B,JUN,JUND,Jnk,NFATC3,NFKB1,NFKBIA,NFkB (complex),NOTCH1,NfkB1-RelA,RELA,SMAD3,SMAD4,SMAD7,SP1,SP3,STAT3,TGFB1,TNF,TP53
IGFBP2		other		0.105	0.04	0.01	3.34e-06	COL14A1,EMP2,IGFBP3,IGFBP4,MALAT1,MMP2	Ap1,IGFBP2,SMAD1,STAT3,TP53,Vegf,heparin
Vegf		group		-0.113	0.036	-0.254	3.36e-06	ACTA2,AKAP12,CA2,CDKN2C,CXCL12,EMP2,ENPP2,F3,IGFBP3,IGFBP4,LRAT,MMP2,RGS2,SLCO2B1,SOCS2,TIMP1	Ap1,CTNNB1,EGFR,EGR1,HIF1A,Histone h3,JUN,Jnk,NFATC3,NFkB (complex),NOTCH1,NfkB1-RelA,SMAD1,SP1,STAT3,TP53,VEGFA,Vegf,heparin
IGF1R		transmembrane receptor		0.749	0.035	0.653	3.54e-06	ACTA2,COL1A1,COL3A1,DES,HTRA1,ID2,IGFBP3,IGFBP4,Meg3,SCARA5,TGFBI,TIMP3	Ap1,CDKN2A,CEBPA,CEBPB,EGFR,ERBB2,ESR2,IGF1,IGF1R,Insulin,JUN,JUND,NOTCH1,PPARG,RELA,SMAD3,SMAD7,SP1,STAT3,TP53,TP73
SPTLC2		enzyme		-1	-0.038	-0.924	4.42e-06	COL1A1,MMP2,THBS1,TIMP1	APOE,CTNNB1,IL6,JUN,JUNB,NFKBIA,SMAD3,SP1,SPTLC2,STAT3
PRKG1	-0.417	kinase		-1.387	-0.004	-1.378	4.45e-06	ACTA2,COL1A1,COL3A1,TAGLN,THBS1	AR,CCND1,FHL2,GATA4,JUN,KLF4,MAPK14,NR3C1,PI3K (complex),PPARG,PRKG1,RHOA,ROCK,SMAD1,SMAD3,SMAD4,SMAD7,SP1,SP3,STAT3,TCF3
angustibalin		chemical - endogenous non-mammalian					4.5e-06	ACTA2,COL1A1,COL1A2	CEBPA,CEBPB,JUN,PPARG,angustibalin
MIR143-145a		group					4.5e-06	ACTA2,DES,TAGLN	MIR143-145a,MRTFA,SRF,TEAD1
RELA		transcription regulator		0.291	0.036	0.175	4.6e-06	ACTA2,ADAMTS5,BTG2,C3,CCL11,CFB,CITED2,COL1A1,COL1A2,F3,MAT2A,MMP3,PRDX6,SERPINE2,SMOC2	IL4,IL6,JUN,JUNB,NFKB1,NFKBIA,NFkB (complex),NOTCH1,NR3C1,RELA,RELB,SMAD3,SMAD4,SMAD7,SP1,SP3,STAT3,STAT6,TNF,TP53
CCN1		other		1.091	0.035	1.023	4.72e-06	C3,COL1A1,COL1A2,MMP2,MMP3,TIMP1,TIMP2	Ap1,CCN1,ERK1/2,ITGB3,JUN,JUND,NFKB1,NFKBIA,NFkB (complex),PTK2,RELA,SMAD3,SP1,STAT3,STAT6,TP53,TP73,YBX1
IL6R	-0.328	transmembrane receptor	Activated	2.575	0.032	2.492	4.72e-06	ACTA2,COL1A1,COL1A2,MMP2,MMP3,PENK,TIMP1	AHR,Ap1,EGR1,ERK,FOSL1,HDAC2,IL6R,JUN,JUND,Jnk,NFATC3,NFKB1,NFkB (complex),NfkB1-RelA,RELA,SMAD3,SMAD4,SMAD7,SP1,STAT3,TP53,TP73,YY1
brefeldin A		chemical - endogenous non-mammalian		-0.797	0.002	-0.802	5.14e-06	GADD45B,KLF4,MMP3,SLC38A5,THBS1,TIMP1	AHR,Ap1,CEBPA,ERK,FOSL1,IL6,Insulin,JUN,JUNB,LEP,NFKBIA,SMAD3,SMAD7,SP1,SP3,STAT3,YY1,brefeldin A
CR1L		other	Inhibited	-2.2	-0.046	-2.099	5.21e-06	C3,COL15A1,COL1A1,COL1A2,COL3A1	CR1L,IL4,NFKBIA,NR3C1,STAT3,STAT6,TP53
C1QA		other		1.406	0.016	1.37	5.21e-06	C3,C4A/C4B,F2R,F3,TIMP1
NRAS		enzyme		0.305	-0.02	0.365	5.32e-06	AKAP12,CD34,CFH,COL1A2,FBLN2,HTRA1,PENK,PLTP,RHOB,SERPINE2
miR-29b-3p (and other miRNAs w/seed AGCACCA)		mature microrna	Inhibited	-2.59	-0.052	-2.456	5.5e-06	ADAMTS2,COL15A1,COL1A1,COL1A2,COL3A1,KLF4,NID1
bucladesine		chemical toxicant		-1.342	0.03	-1.438	5.5e-06	F3,GADD45B,HHIP,HSD11B1,IGFBP3,IGFBP6,MAT2A,MMP2,PDE5A,RGS2,TF,TIMP1,TIMP2	Ap1,CEBPB,EP300,ERK1/2,JUN,JUND,NFKBIA,NFkB (complex),NR3C1,SMAD3,SP1,SP3,STAT3,TNF,TP73,YBX1,bucladesine,hydrocortisone
benzene		chemical toxicant		1.633	0.005	1.62	5.7e-06	CITED2,COL1A1,COL3A1,ID2,IGFBP3,RHOB
trichloroethylene		chemical toxicant		1.633	0.005	1.62	5.7e-06	CITED2,COL1A1,COL3A1,ID2,IGFBP3,RHOB
NREP		other		-1.969	0.013	-1.994	5.85e-06	ACTA2,COL3A1,MMP2,TAGLN
GATA4		transcription regulator	Inhibited	-2.233	0.01	-2.261	5.87e-06	CCL11,COL1A1,COL1A2,COL3A1,DES,GJA5,IGFBP6,INMT,TAGLN,TGFBI,TIMP1	GATA4,MEF2C,TBX5
spironolactone		chemical drug		0	-0.014	0.035	5.93e-06	COL1A1,COL1A2,COL3A1,DES,SLCO2B1,TIMP2,TIMP3	Ap1,CTNNB1,ERK1/2,FGF2,GATA4,JUN,JUNB,JUND,NFKBIA,NFkB (complex),NR3C1,NR3C2,P38 MAPK,Pkc(s),RB1,SP1,STAT3,TP53,YBX1,YY1,spironolactone
KDM1A		enzyme		0.324	-0.01	0.35	6.18e-06	C3,C4A/C4B,CD9,COL1A1,COL1A2,HSD11B1,ID2,IGFBP4,MYO1B,SHROOM3,SLC7A10,SOCS2,THBS1	CEBPA,CEBPB,CREBBP,EP300,Histone h3,JUN,KDM1A,SP1
E. coli B5 lipopolysaccharide		chemical - endogenous non-mammalian		0.536	0.025	0.453	6.54e-06	ADH1C,CCL11,CES1,F3,HSD11B1,MAT2A,RHOB,SELENBP1,SOCS2,SPINT2,THBS1
PRKAA1		kinase		-0.198	-0.026	-0.122	7.31e-06	ACTA2,CA2,CXCL12,ID2,IGFBP4,Ly6a (includes others),MYLK,RGS2,TNS1
METTL3		enzyme		0.18	0.009	0.161	7.61e-06	CD9,KLF4,SERPINE2,TIMP1
valsartan		chemical drug	Inhibited	-2.401	-0.036	-2.314	7.67e-06	AQP1,CD34,COL1A1,F3,MMP2,TIMP1	Ap1,CEBPA,FGF2,FN1,Insulin,JUN,JUNB,LPXN,NFKB1,NFKBIA,NFkB (complex),RELA,SMAD7,SP1,STAT3,YBX1,YY1,valsartan
LIF		cytokine		-0.426	0.014	-0.469	7.72e-06	ACTA2,AHNAK,CD34,CD9,ENPP2,LIMS1,SOCS2,TIMP1,TMEM176A,TMEM176B	LIF,NFKB1,RELA,SMAD4,SMAD7,STAT3,TP53
ANGPT2	-0.538	growth factor	Activated	2.433	0.038	2.317	7.72e-06	ACTA2,C1R,CFB,COL1A1,COL1A2,COL3A1,MMP2,RHOB,SERPING1,THBS1	ANGPT2,ARRB1,Akt,Ap1,CXCL8,EGFR,HIF1A,JUN,KLF11,NFKB1,NFYC,NOTCH1,NR3C1,NR3C2,RELA,SMAD4,SMAD7,SP1,STAT3,TP53,aldosterone
SIRT1		transcription regulator		-0.882	-0.018	-0.819	7.81e-06	ADAMTS5,CD9,CDKN2C,GSTA3,LY6E,MAPT,MAT2A,MMP2,MMP3,NPNT,SLC7A10,TIMP2,TIMP3,WNT2	Ap1,ERK1/2,JUND,MYCN,NFkB (complex),SIRT1,STAT3,YBX1
cyclic AMP		chemical - endogenous mammalian		0.942	0.033	0.833	8.69e-06	ACTA2,CA2,F3,IGFBP3,IGFBP4,IL33,MYLK,PENK,RBP4,TF,TIMP1	Ap1,IL1B,IL6,INS,JUN,JUNB,JUND,NFKB1,NFKBIA,NFkB (complex),NOTCH1,SMAD3,SP1,SP3,STAT3,TNF,TP73,cyclic AMP
CXCR4		g-protein coupled receptor		0.625	0.036	0.545	9.27e-06	AXL,CD9,CXCL12,F3,ID2,MMP2	Ap1,CXCL12,CXCR4,ESR2,F2R,FOXO1,HIF1A,JUN,Jnk,MYC,NFATC3,NFKBIA,NFkB (complex),NfkB1-RelA,RB1,SP1,STAT3,TP53
Pkc(s)		group		0.646	0.03	0.553	9.42e-06	ACTA2,COL1A1,COL3A1,DES,F3,GADD45B,ID2,MMP2,RGS2,TAGLN	ARRB1,Ap1,CXCL8,FHL2,Jnk,KLF4,NFATC3,NFKB1,NFYC,NFkB (complex),NR3C1,NR3C2,NfkB1-RelA,PPARG,Pkc(s),RELA,RHOA,SMAD1,SMAD4,SMAD7,STAT3,TP53,aldosterone
6-formylindolo[3,2-b]carbazole		chemical reagent		-1.02	-0.006	-1.009	9.73e-06	ACTA2,COL1A1,COL1A2,COL3A1	6-formylindolo[3,2-b]carbazole,AHR,FOSL2,IL13,NFKBIA,NFkB (complex),SMAD2,STAT3,STAT6,TP53
CH-223191		chemical reagent		0.927	0	0.927	9.73e-06	ACTA2,COL1A1,COL1A2,COL3A1
mir-194		microrna					9.73e-06	ACTA2,GYG1,SOCS2,THBS1
LDL		complex	Activated	2.958	0.03	2.868	9.98e-06	AXL,C3,CTSK,F3,G0S2,GJA5,IGFBP3,IGFBP4,LIMS1,MMP2,MMP3	Ap1,EGFR,ERK1/2,IL6,JUN,JUNB,JUND,LDL,MYC,NFKBIA,NFkB (complex),NOTCH1,NR3C1,SMAD3,SMAD4,SP1,STAT3,TP73,YBX1,lipopolysaccharide
F2		peptidase		-0.782	0.046	-0.932	1.03e-05	ACTA2,COL1A1,F2R,F3,IGFBP4,LBH,MMP2,RHOB,TAGLN2,THBS1,TIMP2	Akt,Ap1,CTNNB1,EGFR,EGR1,F2,FN1,HIF1A,JUN,KLF11,LPXN,NFkB (complex),NOTCH1,RELA,SP1,STAT3,TP53,VEGFA,YBX1,platelet activating factor
MYB		transcription regulator		1.06	0.02	1.004	1.11e-05	C3,CD34,COL1A2,CXCL12,IGFBP3,KLF4,MAT2A,MMP3,SOCS2	Ap1,MYB,NFKB1,NFKBIA,NFkB (complex),RELA,STAT3
methylmercury		chemical toxicant		1.633	0.007	1.615	1.22e-05	CITED2,COL1A1,COL3A1,ID2,IGFBP3,RHOB	Ap1,ERK1/2,IL6,JUN,JUNB,JUND,NFKBIA,NFkB (complex),SMAD3,STAT3,YBX1,methylmercury
HAND2		transcription regulator	Inhibited	-2.216	0.031	-2.284	1.33e-05	CCL11,COL1A1,COL1A2,COL3A1,DES,GJA5
CIP2A		other		0.294	-0.02	0.341	1.33e-05	CFB,COL15A1,DCN,LRP4,MFAP5,SERPINE2
WNT3A		cytokine		0.046	0.021	-0.022	1.43e-05	ACTA2,CCDC80,COL1A1,CXCL12,DCN,Fndc1,GAS1,HHIP,KLF4,LBH,THBS1,TIMP3	APC,BMP2,CTNNB1,DKK1,PPARG,ROCK,RUNX2,SMAD1,SMAD3,SMAD4,STAT3,Smad,TP53,WNT1,WNT3A
epigallocatechin-gallate		chemical drug		-0.765	-0.018	-0.709	1.55e-05	AXL,CA2,CTSK,F3,GADD45B,MMP2,MMP3,RBP4,TIMP1,TIMP2	AHR,Ap1,ERK,ERK1/2,FOSL1,JUN,JUND,NFKB1,NFKBIA,NFkB (complex),P38 MAPK,RELA,STAT3,STAT6,TP53,YBX1,YY1,cytokine,epigallocatechin-gallate
plerixafor		chemical drug		-1.131	-0.034	-1.065	1.56e-05	ACTA2,CXCL12,KLF4,Ly6a (includes others),MMP3	Ap1,CXCL12,EGFR,ESR2,FOXO1,IL10,JUN,NFKBIA,NFkB (complex),NOTCH1,RELA,SP1,STAT3,plerixafor
F2R	-1.442	g-protein coupled receptor		-0.314	0.034	-0.403	1.56e-05	COL13A1,CXCL12,F2R,F3,MMP2,TAGLN,THBS1	Akt,Ap1,EGFR,F2R,FN1,HIF1A,JUN,KLF11,LPXN,NFkB (complex),NOS3,NOTCH1,PIK3R1,RELA,SP1,STAT3,TP53,YBX1
EPRS1		enzyme					1.56e-05	ACTA2,COL1A1,COL1A2
IGFBP4	3.383	other					1.56e-05	ACTA2,IGFBP3,IGFBP6	CDKN2A,CEBPA,CEBPB,IGF1,IGFBP4,JUN,RELA
MED28		other					1.56e-05	ACTA2,AEBP1,TAGLN
TMPO		other					1.56e-05	COL1A1,COL3A1,TIMP2
miR-21-5p (and other miRNAs w/seed AGCUUAU)		mature microrna		0.655	-0.052	0.778	1.71e-05	ACTA2,BTG2,MMP2,TAGLN,TCF21,TIMP3	Akt,HIF1A,JUN,KLF11,SKIL,SMAD1,SMAD2,SMAD3,SMAD4,SMAD7,SP1,STAT3,Smad,TGFB2,TP53,miR-21-5p (and other miRNAs w/seed AGCUUAU)
losartan potassium		chemical drug	Inhibited	-2.34	-0.016	-2.301	1.77e-05	AQP1,COL1A1,COL3A1,F3,MAPT,MMP2,RBP4,TIMP1	AGT,Ap1,EGR1,ERK1/2,JUND,Jnk,NFATC3,NFYC,NFkB (complex),NOS3,NR3C1,NR3C2,NfkB1-RelA,PPARGC1A,STAT3,YBX1,aldosterone,losartan potassium
SMAD2		transcription regulator		-0.586	0.027	-0.651	1.77e-05	ACTA2,CES1,COL1A2,GADD45B,MMP2,THBS1,TIMP3	AR,Ap1,EGR1,HDAC2,IL6,JUN,JUNB,NFKBIA,NFkB (complex),SKIL,SMAD2,SMAD3,SMAD4,SMAD7,SP1,STAT3,TCF3,TP53
MAP2K3		kinase					1.86e-05	COL1A1,COL1A2,COL3A1,CTSK,MMP3,PRDX6	Ap1,ERK1/2,IL4,JUND,Jnk,MAP2K3,MYC,NFATC3,NFE2L2,NFKBIA,NFkB (complex),NR3C1,NfkB1-RelA,RB1,SP1,STAT3,STAT6,TP53,TP73,YBX1
acetaldehyde		chemical - endogenous mammalian		1.96	0.037	1.887	1.87e-05	COL1A1,COL1A2,MMP2,TIMP1	AR,Ap1,CCND1,ERK1/2,JUN,JUND,Jnk,NFATC3,NFKB1,NFKBIA,NFkB (complex),NR3C1,NfkB1-RelA,PI3K (complex),RELA,SMAD3,SMAD4,SMAD7,STAT3,TCF3,YBX1,acetaldehyde
TEAD4		transcription regulator		0	0.031	-0.076	1.88e-05	ACTA2,CD34,COL3A1,DES,LIMCH1,TAGLN,THBS1	Ap1,CTNNB1,EGR1,HIF1A,STAT3,TEAD4,VEGFA
ADORA2B		g-protein coupled receptor	Activated	2.219	0.013	2.19	1.98e-05	CCL11,COL1A2,KLF4,PDE5A,TIMP1	ADORA2B,Ap1,IFNG,JUN,NFKB1,NFKBIA,NFkB (complex),P38 MAPK,RELA,SMAD3,STAT1,STAT3,TP53
TEAD1		transcription regulator		-0.896	0.038	-0.989	2.01e-05	ACTA2,COL3A1,DES,LIMCH1,TAGLN,THBS1	AHR,ERK,FOSL1,GATA4,JUN,MRTFA,SRF,STAT3,TBX5,TEAD1,YY1
L-triiodothyronine		chemical - endogenous mammalian		-0.387	0.021	-0.459	2.01e-05	ADAMTS5,ALDH1A1,C4A/C4B,CXCL12,CXCL14,ENPP2,F3,HSD11B1,ID2,IGFBP3,IGFBP4,IGFBP6,NID1,RGS2,TF	CDKN2A,CEBPA,CEBPB,IGF1,IL6,JUN,JUNB,L-triiodothyronine,NFKBIA,RELA,SMAD3,STAT3,levothyroxine
PPARA		ligand-dependent nuclear receptor		0.776	0.015	0.732	2.04e-05	C1R,C3,CDKN2C,CFH,CXCL12,G0S2,IGFBP3,IGFBP6,MAT2A,PLTP,PRDX6,RBP4,SELENBP1,SOCS2	JUN,NFkB (complex),PPARA,PPARG,RELA,RXRA,SMAD3,SP1,STAT3,pirinixic acid
FOXA2		transcription regulator		-0.128	0.013	-0.161	2.06e-05	ACTA2,ADH1C,AQP1,C3,CCL11,HHIP,IL33,PPP1R14A,TAGLN,TF	FOXA1,FOXA2
IL2		cytokine		-0.076	0.029	-0.161	2.09e-05	C3,CCL11,CD9,CDKN2C,CXCL12,ENPP2,GADD45B,IGFBP4,Ly6a (includes others),LY6E,MMP2,NAV1,PENK,RGS2,RHOB,SOCS2,TIMP1	Ap1,CREM,IFNG,IL18,IL1B,IL2,IL6,IgG,JUN,JUNB,NFKB1,NFKBIA,NFkB (complex),NOTCH1,SMAD2,SMAD3,STAT1,STAT3,STAT6
LY294002		chemical - kinase inhibitor		-0.324	-0.039	-0.192	2.1e-05	ACTA2,ADH1C,COL1A1,COL1A2,F2R,F3,FLRT2,IGFBP3,ITGBL1,MAT2A,MMP2,RGS2,SOCS2,TAGLN,THBS1	ARRB1,Ap1,Creb,EGR1,FN1,HDAC2,JUN,LPXN,LY294002,MAP2K1,MRTFA,MYOCD,NOTCH1,RELA,RUNX2,SMAD2,SMAD3,SMAD4,SP1,STAT3,TP53,YBX1,prostaglandin E2
Growth hormone		group		-1.221	0.024	-1.266	2.14e-05	C3,CITED2,COL1A1,COL3A1,IGFBP3,IGFBP6,SOCS2,TCF21,TF,TSC22D1	Ap1,CDKN2A,CEBPA,CEBPB,ERK1/2,Growth hormone,IGF1,Insulin,JUN,JUND,NFKBIA,NFkB (complex),PRL,RELA,SMAD7,SP1,SP3,STAT3,TNF,YBX1
TRAF3IP2		enzyme	Activated	2.412	0.044	2.305	2.18e-05	CCL11,COL1A1,COL3A1,IL33,MMP2,MMP3	Ap1,IL17A,IL1B,IL6,Immunoglobulin,JUN,JUNB,Jnk,NFATC3,NFKB1,NFKBIA,NFkB (complex),NOTCH1,NfkB1-RelA,RELA,SMAD3,STAT3,TFAP2A,TRAF3IP2,YBX1
colistin		biologic drug		-1.134	0.003	-1.141	2.25e-05	APOD,CD9,CITED2,MMP2,MYO1B,NPNT,SOCS2
ITGA9		other		-0.152	0.047	-0.246	2.27e-05	ACTA2,CXCL12,CXCL14,MMP3	CTNNB1,ITGA9,LEF1,STAT3,TCF,TP53
BRD4		kinase		0.324	0.049	0.196	2.37e-05	ACTA2,COL1A1,COL1A2,ID2,NAV1,SLC38A5,THBS1,TIMP1	BRD4,CREB1,HIF1A,IL6,JUN,JUNB,MYC,NFKBIA,SMAD3,STAT3,TP53
CDKN2A		transcription regulator		0.298	-0.005	0.31	2.46e-05	ACTA2,BTG2,C3,CCL11,CDKN2C,CITED2,COL1A1,CXCL14,DES,MMP2,MMP3	AHR,CDKN2A,ERK,FOSL1,IL6,JUN,JUNB,NFKB1,NFKBIA,NFkB (complex),NOTCH1,RELA,RUNX2,SMAD2,SMAD3,SMAD4,SMAD7,SP1,STAT3,Smad,YY1
let-7a-5p (and other miRNAs w/seed GAGGUAG)		mature microrna		-0.632	-0.052	-0.479	2.47e-05	ACTA2,ADAMTS2,COL1A1,COL1A2,COL3A1,NID1,RHOB,TAGLN,THBS1
ZMPSTE24		peptidase	Activated	2.215	-0.026	2.273	2.49e-05	BTG2,CXCL14,GADD45B,IGFBP3,SOCS2	IL6,JUN,JUNB,NFKBIA,SMAD3,STAT3,ZMPSTE24
kanamycin A		chemical drug		-1.134	0.002	-1.138	2.54e-05	APOD,CD9,CITED2,MMP2,MYO1B,NPNT,SOCS2
plicamycin		chemical drug		-1.026	-0.021	-0.97	2.54e-05	AXL,COL1A1,COL1A2,F3,IGFBP4,SERPINE2,TIMP1	Ap1,EGR1,HDAC1,HDAC2,MYC,RB1,RELA,SMAD1,SMAD2,SMAD3,SMAD4,SP1,SP3,STAT3,TGFBR2,TP53,TP73,plicamycin
Bvht		other		-0.816	0.051	-0.94	2.54e-05	ACTA2,CYGB,LIMCH1,SERPINF1,TBX2,TCF21
PDGFC		growth factor		1.131	0.052	1.028	2.73e-05	ACTA2,COL1A2,TIMP1,TIMP2
SEMA7A		transmembrane receptor	Activated	2	0.052	1.896	2.73e-05	COL1A1,COL1A2,COL3A1,TIMP1
VEGFA		growth factor		1.607	0.039	1.481	2.78e-05	ACTA2,CD34,CITED2,COL1A1,CXCL12,F3,IGFBP4,MMP2,MYLK,THBS1,TIMP1	Ap1,EGR1,FGF2,IL10,JUN,JUNB,Jnk,NFATC3,NFKBIA,NFkB (complex),NfkB1-RelA,PTK2,RELA,SMAD3,SP1,STAT3,TP53,VEGFA,YY1
ERK1/2		group		1.784	0.032	1.682	3.04e-05	C3,CCL11,COL1A1,COL3A1,F3,IGFBP3,MAPT,MMP2,MMP3,TIMP1,TIMP2	Ap1,ERK1/2,GATA4,IL1B,IL6,JUN,JUNB,Jnk,MAPK14,NFATC3,NFKB1,NFKBIA,NFkB (complex),NOTCH1,NfkB1-RelA,SMAD3,SP1,SP3,STAT3
SPHK1		kinase		-0.512	0.017	-0.55	3.08e-05	ACTA2,COL1A2,IL33,TAGLN,TIMP1	Ca2+,FHL2,JUN,MRTFA,NFATC3,NFKBIA,NFkB (complex),NOTCH1,NOTCH2,PTK2,SMAD3,SMAD4,SMAD7,SP1,SP3,SPHK1,STAT3,TGFB1,TNF,TP53,sphingosine-1-phosphate
SMAD1		transcription regulator		0	0.041	-0.082	3.08e-05	ACTA2,BTG2,COL1A1,COL1A2,GADD45B	MYC,MYOCD,NFKB1,NOTCH1,RB1,RUNX2,SMAD1,SMAD3,SP1,STAT3,TP53,TP73
estrogen receptor		group		0.146	-0.001	0.149	3.22e-05	AXL,C3,COL13A1,CXCL12,LY6E,MAPT,RGS2,TIMP1,TIMP2,TIMP3	AR,ESR2,GATA4,JUN,MAPK14,SMAD3,SP1,SP3,STAT3,bisphenol A,estrogen receptor
metronidazole		chemical drug		-1.134	0	-1.134	3.37e-05	APOD,CD9,CITED2,MMP2,MYO1B,NPNT,SOCS2
captopril		chemical drug		-1.342	0.013	-1.371	3.42e-05	C4A/C4B,CSRP2,F3,IGFBP6,SERPING1,TIMP1
WT1		transcription regulator		1.612	0.008	1.593	3.67e-05	BTG2,CCL11,CDKN2C,GSN,KLF4,MMP2,MMP3,THBS1,TIMP3,TSC22D1	NFKB1,RELA,SMAD4,SMAD7,STAT3,TP53,WT1
TBX5	-0.687	transcription regulator	Inhibited	-2.207	0.033	-2.281	3.68e-05	CCL11,COL1A1,COL1A2,COL3A1,DES,GJA5	GATA4,MEF2C,TBX5
MK2 inhibitory peptide		chemical - kinase inhibitor					3.69e-05	ACTA2,COL1A2,COL3A1	Akt,HIF1A,JUN,KLF11,MK2 inhibitory peptide,PTK2,SMAD3,STAT3,TP53
ARHGAP5		enzyme					3.69e-05	ACTA2,COL1A1,COL3A1
MKX		transcription regulator					3.69e-05	COL1A1,COL1A2,COL3A1
IgG		complex		-0.905	-0.01	-0.872	3.73e-05	C3,CCL11,CD9,COL1A1,COL3A1,GADD45B,HSPB1,Ly6a (includes others),MMP2,SERPINF1,THBS1	AKT1,Ap1,CALR,ERK1/2,HIF1A,IL2,IL6,IgG,JUN,JUNB,JUND,NFKBIA,NFkB (complex),NR3C1,SMAD3,STAT3,STAT6,THBS1,YBX1
calcitriol		chemical drug		0.298	-0.004	0.313	3.75e-05	AKAP12,C3,CA2,CES1,CTSK,CXCL12,F3,ID2,IGFBP3,KLF4,LBH,Ly6a (includes others),TAGLN2,TF,THBS1,TIMP2	AR,Ap1,CEBPA,CEBPB,CREBBP,EP300,ESR1,ESR2,IL6,JUN,JUNB,NFKBIA,NFkB (complex),NR3C1,P38 MAPK,SMAD3,SMAD4,SMAD7,STAT3,TCF3,TP53,beta-estradiol,calcitriol
RAC1		enzyme		0.207	0.037	0.127	3.76e-05	ACTA2,COL1A2,DPYSL2,GSN,HSPB1,IL33,MMP2	AHR,Ap1,EGFR,ERK,FOSL1,IL1R1,JUN,MEF2C,NFkB (complex),NOTCH1,PRKCZ,PTK2,RAC1,SMAD3,SP1,STAT3,STAT6,TP53,YY1
IL11RA	0.813	transmembrane receptor					3.79e-05	ACTA2,CCL11,MMP2,MMP3,TIMP1	Ap1,IL11RA,NFKB1,NFkB (complex),NOTCH1,RELA,SMAD3,SMAD4,SMAD7,STAT3,TGFB1,TP53,hyaluronic acid
SOX2		transcription regulator		0.037	0.016	-0.021	3.9e-05	ALDH1A1,CD9,CITED2,COL1A1,CXCL12,CXCL14,GADD45B,GSN,ID2,KLF4,LRP4,Macf1,TF,TIMP3	MYCN,SOX2
LMNA		other					3.91e-05	ACTA2,COL1A1,COL3A1,DCN,DES,HTRA3,LRP4,MMP3,TIMP2,TIMP3	Ap1,ERK1/2,IL6,JUN,JUNB,JUND,Jnk,LMNA,NFATC3,NFKBIA,NFkB (complex),NfkB1-RelA,SMAD3,STAT3,YBX1
RETNLB		other		0.64	0.048	0.523	3.95e-05	ACTA2,COL1A1,COL1A2,MMP2,SOCS2,TIMP1	Ap1,IL6,JUN,JUNB,Jnk,NFATC3,NFKBIA,NFkB (complex),NfkB1-RelA,RETNLB,SMAD3,SP1,SP3,STAT3,TNF
NOS3		enzyme		-1.994	0.007	-2.008	4.18e-05	COL3A1,CXCL12,F3,MMP2,PDE5A	Akt,Ap1,EP300,ERK1/2,GATA4,HIF1A,JUN,JUND,KLF11,NFKB1,NFKBIA,NFkB (complex),NOS3,P38 MAPK,RELA,STAT3,TP53,TP73,YBX1,doxorubicin
TGFBR2		kinase		0.132	-0.027	0.211	4.37e-05	ACTA2,ADAMTS5,COL1A1,COL1A2,GADD45B,HSD11B1,Ly6a (includes others),MMP2,MMP3,TAGLN,THBS1,TIMP1	AR,FN1,JUN,LPXN,NFKB1,RELA,SMAD2,SMAD3,SMAD4,SMAD7,SP1,STAT3,TCF3,TGFB3,TGFBR2,TP53,Tgf beta,YBX1
ADAMTS12		peptidase		-1	-0.052	-0.896	4.53e-05	CCL11,IL33,MMP3,TAGLN
deferoxamine		chemical drug		0.216	0.024	0.148	4.54e-05	CITED2,F3,GADD45B,IGFBP3,IGFBP4,MMP2,SERPINE2,SULF2,TSC22D1	Ap1,EPAS1,HIF1A,JUN,JUND,LDL,MYC,NFkB (complex),RB1,SP1,STAT3,TP53,TP73,Vegf,deferoxamine
nitrofurantoin		chemical drug		0.113	0.007	0.094	4.66e-05	BTG2,C3,C4A/C4B,CES1,IGFBP3,SELENBP1,TIMP1,TIMP3
HIF1A		transcription regulator		-0.071	0.028	-0.157	4.72e-05	ACTA2,AKAP12,AXL,CITED2,COX4I2,CXCL12,GADD45B,HSPB1,ID2,IGFBP3,LIMS1,MMP2,THBS1,TIMP1	Ap1,CTNNB1,CXCR4,EGR1,HIF1A,IL1B,JUN,JUND,MYC,NFKB1,NFKBIA,NFkB (complex),NOTCH1,RB1,SMAD3,SP1,STAT3,TP53,TP73,VEGFA,YY1
curcumin		chemical drug	Inhibited	-2.666	-0.016	-2.613	4.83e-05	ACTA2,ADAMTS5,AQP1,AXL,COL1A1,COL1A2,F3,IGFBP4,MAPT,MMP2,MMP3,TIMP3	ARRB1,Ap1,CXCL8,IFNG,JUN,JUND,KLF11,LEP,NFkB (complex),NOTCH1,RELA,SMAD3,SP1,SP3,STAT1,STAT3,TP73,cholesterol,curcumin
Hdac		group		-0.493	-0.004	-0.483	4.86e-05	GADD45B,HTRA1,IGFBP3,ITGA8,LRP4,NPNT,OSR1,TCF21
LRP1		transmembrane receptor		-1.969	-0.009	-1.952	5.06e-05	C1R,COL3A1,MMP2,SERPINF1,SERPING1	LRP1,NFkB (complex),NOS3
Jnk		group	Activated	2.203	0.034	2.104	5.06e-05	ACTA2,CCL11,COL1A1,COL3A1,CXCL12,F3,MMP2,MMP3,TIMP1	ARRB1,Ap1,CCL2,CTNNB1,CXCL8,ERK1/2,JUN,JUND,Jnk,MMP9,NFKB1,NFkB (complex),RELA,SMAD4,SMAD7,STAT3,TP53,YBX1
inosine		chemical - endogenous mammalian	Activated	2.219	0.04	2.13	5.06e-05	C3,C4A/C4B,CFB,SERPING1,TIMP1
troglitazone		chemical drug		-1.486	0.005	-1.5	5.08e-05	ACTA2,C3,CD34,CDKN2C,COL15A1,COL1A1,COL1A2,DCN,G0S2,KLF4,MMP3,UPK1B	Ap1,CEBPA,CEBPB,IL10,JUN,NFKB1,NFKBIA,NFkB (complex),PPARG,RELA,SMAD3,SP1,SP3,STAT3,TNF,troglitazone
doxorubicin		chemical drug	Activated	2.077	0.017	2.018	5.09e-05	BTG2,C4A/C4B,CA2,COL3A1,DES,F3,FBLN1,ID2,IGFBP4,IGFBP6,MMP2,NTN1,TIMP1	Ap1,BCL2,CTNNB1,FOS,GATA4,GLI1,IFNG,IL6,JUN,JUNB,NFKBIA,NFkB (complex),PIN1,Pkc(s),RB1,SMAD3,SP1,STAT1,STAT3,doxorubicin
CXCL5		cytokine					5.25e-05	ACTA2,COL1A1,COL3A1	AHR,CXCL5,Ca2+,ERK,FOSL1,JUN,NFATC3,NOTCH1,NOTCH2,SP1,STAT3,YY1
HEY1		transcription regulator		1.944	-0.039	2.02	5.28e-05	ACTA2,MMP2,TAGLN,TBX2	HEY1,NFKB1,NOTCH1,RUNX2,SMAD3,STAT3,TP53
NRG1		growth factor		-1.188	0.03	-1.281	5.53e-05	AXL,CDKN2C,COL1A1,CRIM1,EMP2,FSTL1,GPX3,TF,THBS1,TNS1	Ap1,ERBB3,ESR1,ESR2,JUN,NRG1,PPARG,SP1,YBX1
FOSL1		transcription regulator		1	0.008	0.981	5.54e-05	AXL,MMP2,MMP3,SERPINE2,TF,THBS1	FOSL1,IL6,JUN,JUNB,NFKBIA,SMAD3,STAT3
EML4-ALK		fusion gene/product		0	0.013	-0.032	5.91e-05	CDKN2C,COL3A1,GADD45B,IGFBP3,MMP2,RHOB	EML4-ALK,HIF1A,JUN,MYC,RB1,SP1,TP53
CTS-1027		chemical drug					5.95e-05	ACTA2,COL1A1
oxazepam		chemical drug					5.95e-05	GADD45B,TSC22D1
MRTFB		transcription regulator		-1.067	0.023	-1.124	5.99e-05	ACTA2,COL3A1,CRIM1,F2R,G0S2,LIMCH1,TAGLN,THBS1	GATA4,MRTFA,MRTFB,TEAD1
HMOX1		enzyme	Activated	2.619	-0.008	2.64	6.02e-05	ACTA2,AQP1,COL1A1,CXCL12,GPX3,MAPT,THBS1	Akt,Ap1,GATA4,HIF1A,HMOX1,JUN,Jnk,KLF11,MAPK14,NFATC3,NFkB (complex),NOTCH1,NfkB1-RelA,PTK2,SMAD3,SP1,SP3,STAT3,TP53,cholesterol
MAP3K1		kinase		0.492	0.037	0.409	6.09e-05	COL3A1,HSPB1,MMP3,THBS1,TIMP1	AHR,Ap1,ERK,FOSL1,JUN,Jnk,MAP3K1,NFATC3,NFKB1,NFKBIA,NFkB (complex),NfkB1-RelA,P38 MAPK,RAF1,RELA,SMAD4,SMAD7,STAT3,TP53,YY1
platelet activating factor		chemical - endogenous mammalian	Activated	2.093	0.036	2.017	6.09e-05	F3,MMP2,THBS1,TIMP1,TIMP2	Ap1,CTNNB1,EGR1,ERK1/2,FOSL2,HIF1A,IL13,JUND,NFKBIA,NFkB (complex),P38 MAPK,PTK2,SMAD3,STAT3,STAT6,TP53,VEGFA,YBX1,platelet activating factor
miR-335-3p (miRNAs w/seed UUUUCAU)		mature microrna	Inhibited	-2	-0.052	-1.896	6.13e-05	ADAMTS2,COL1A1,COL1A2,NID1
ADA		enzyme		-1.945	-0.048	-1.852	6.13e-05	CCL11,COL1A2,PDE5A,TIMP1
ID2	1.203	transcription regulator		-0.378	-0.007	-0.359	6.47e-05	ACTA2,BTG2,CCL11,CDKN2C,GADD45B,IGFBP4,MMP2,SMOC2,TF	Akt,CTNNB1,HIF1A,ID2,JUN,KLF11,MMP9,NFkB (complex),STAT3,TCF3,TP53
5-azacytidine		chemical drug		0.034	0.036	-0.052	6.5e-05	COL1A1,CXCL12,F3,KLF4,Ly6a (includes others),MYO1B,RHOB,THBS1	5-azacytidine,AR,JUN,Nr1h,SMAD3
COL18A1		other		-1.664	-0.04	-1.566	6.71e-05	CD34,CDKN2C,F2R,F3,MMP2,THBS1	Akt,Ap1,COL18A1,CTNNB1,EGR1,FN1,HIF1A,ID1,JUN,KLF11,LPXN,NFkB (complex),RELA,SP1,SRC,STAT3,STAT6,TP53,VEGFA,YBX1
CCND1		transcription regulator	Activated	2.449	0.007	2.433	6.83e-05	AHNAK,CDKN2C,COL1A1,ENPP2,GPC6,HSPB1,MMP2,MMP3,MYLK,RGS2,SELENBP1	AHR,Ap1,CCND1,ERK,FOSL1,JUN,PTH,STAT3,Smad,YY1
PAX3-FOXO1		fusion gene/product		-0.632	-0.004	-0.621	7.04e-05	AKAP12,AXL,BTG2,CD82,HTRA1,LIMS1,Ly6a (includes others),PKIG,PRSS23,TIMP2
IL10		cytokine		-0.586	0.005	-0.603	7.09e-05	ACTA2,BDKRB1,CCL11,COL1A1,CXCL12,DCN,F3,FLRT2,IGFBP4,IL33,MMP2,MMP3,TIMP1	Ap1,CTNNB1,EGR1,HIF1A,IL10,IL1B,IL4,Immunoglobulin,JUN,Jnk,NFATC3,NFKB1,NFKBIA,NFkB (complex),NOTCH1,NR3C1,NfkB1-RelA,STAT3,STAT6,TFAP2A,TP53,VEGFA,YBX1
GHR		transmembrane receptor		-0.152	-0.008	-0.137	7.26e-05	ACTA2,COL1A1,IGFBP3,IGFBP4,SOCS2	Ap1,CEBPA,EGFR,GHR,Growth hormone,IL6,Insulin,JUN,JUNB,LEP,NFKBIA,NOTCH1,RXRA,SMAD3,SMAD7,SP1,SP3,STAT3
FOSL2	0.488	transcription regulator					7.26e-05	COL1A2,F3,MMP2,MMP3,TIMP1	Ap1,FOS,FOSL2,IL6,JUN,JUNB,JUND,NFKBIA,NFkB (complex),SMAD3,SP1,STAT3,TP73
THRB		ligand-dependent nuclear receptor		-1.165	0.006	-1.176	7.46e-05	BTG2,DCN,FSTL1,GJA5,GSN,IGFBP3,MMP2,PENK,TGFBI,WNT2
TCF		group					7.6e-05	ALDH1A1,APOD,DPEP1,HTRA1,MMP2,TSC22D1	CTNNB1,LEF1,STAT3,TCF,TP53
MIF		cytokine		0.766	0.029	0.693	7.68e-05	ACTA2,COL1A1,F2R,MMP2,MMP3,RAMP2,TIMP1	AHR,Ap1,ERK,FOSL1,IL10,IL17A,IL4,JUN,Jnk,MIF,NFATC3,NFKBIA,NFkB (complex),NR3C1,NfkB1-RelA,RELA,STAT3,STAT6,TP53,YY1
CSF2		cytokine		0.628	0.041	0.502	7.71e-05	ACTA2,C3,C4A/C4B,CDKN2C,CFH,F2R,F3,ID2,MAT2A,MMP2,SOCS2,TF,TGFBI,THBS1	Akt,CSF2,HIF1A,IFNG,IL4,IL6,JUN,JUNB,KLF11,NFKBIA,NFkB (complex),NR3C1,PI3K (family),SMAD3,STAT1,STAT3,STAT6,TP53
SERPINF1	3.687	other		0.749	-0.003	0.755	7.91e-05	ACTA2,CD34,G0S2,SERPINF1,THBS1
genistein		chemical drug		-0.323	0.014	-0.37	8.21e-05	BDKRB1,C3,CITED2,COL1A1,CTSK,CXCL12,F3,ID2,MMP2,MMP3,PLTP,TAGLN	Ap1,CTNNB1,ERK1/2,GATA4,IL10,JUN,JUND,Jnk,NFATC3,NFKB1,NFKBIA,NFkB (complex),NfkB1-RelA,Pkc(s),RB1,RELA,SMAD4,SMAD7,STAT3,TP53,YBX1,genistein
PRKAA2		kinase		0.436	-0.028	0.51	8.45e-05	ACTA2,CA2,CXCL12,IGFBP4,Ly6a (includes others),MYLK,TNS1
FOXO1	0.545	transcription regulator		0.659	0.026	0.574	8.6e-05	CA2,CDKN2C,CITED2,COL1A1,CTSK,GADD45B,GPX3,KLF4,LRAT,MMP3,NRP2,S1PR3,THBS1	FOXO1,JUN,PPARG,RELA,SMAD3,SP1,STAT3
IRS1	0.286	enzyme					8.85e-05	CDKN2C,COL3A1,ID2,IGFBP4,KLF4,TAGLN,TGFBI	CEBPA,IGF1R,IRS1,Insulin,JUN,SMAD7,SP1,STAT3
resiquimod		chemical drug		-1.067	0.035	-1.136	8.88e-05	C3,C4A/C4B,CCL11,CXCL12,F2R,HSPB1,IGFBP4,IL33,PRDX6,S1PR3	Ap1,IFNG,IL10,IL1B,JUN,NFKB1,NFKBIA,NFkB (complex),NOTCH1,RELA,SMAD3,STAT1,STAT3,resiquimod
trinitrobenzenesulfonic acid		chemical reagent	Activated	2.402	0.042	2.3	9.11e-05	CCL11,COL1A1,COL1A2,COL3A1,MMP3,TIMP1	Ap1,IFNG,JUN,NFKB1,NFKBIA,NFkB (complex),NR3C1,RELA,SMAD3,STAT1,STAT3,corticosterone,trinitrobenzenesulfonic acid
VTN		other					9.25e-05	COL1A1,COL1A2,F3,MMP2	AHR,Ap1,ITGAV,ITGB3,NFkB (complex),PTK2,SMAD1,SMAD3,SP1,SRC,STAT3,STAT6,TP53,VTN,heparin
Lh		complex		-0.022	0.029	-0.091	9.31e-05	ACTA2,AKAP12,AXL,COL15A1,GADD45B,HSD11B1,MMP2,RGS2,RHOB,TBX2,THBS1	AHR,AKT1,Akt,Creb,ERK,ESR1,FOSL1,HIF1A,JUN,KLF11,Lh,MRTFA,NFkB (complex),NR3C1,PPARG,SMAD2,SP1,STAT3,TP53,YY1,progesterone,prostaglandin E2
MAPKAPK2		kinase		0.152	0.028	0.096	9.34e-05	CCL11,CITED2,HSPB1,MMP2,TSC22D1	Ap1,MAPKAPK2,NFKB1,NFKBIA,NFkB (complex),RELA,STAT3
tetrathiomolybdate		chemical drug					9.51e-05	ACTA2,COL1A1,TIMP1
trientine		chemical drug					9.51e-05	COL3A1,IGFBP3,IGFBP4
STAT1/3/5 dimer		complex					9.51e-05	MMP3,SOCS2,TIMP3
HDAC3		transcription regulator					0.000102	CD34,CD82,COL1A2,ENPP2,TAGLN,TBX2	HDAC3,Histone h3,SP1
TO-901317		chemical reagent		0.948	0.016	0.911	0.000103	ADH1C,APOD,C3,CFH,HSD11B1,IGFBP4,PLTP,TIMP1,TIMP3	CEBPA,CEBPB,FOS,Insulin,JUN,MYOD1,NR1H2,NR1H3,NR1H4,Nr1h,RARA,RXRA,SMAD7,SP1,STAT3,TO-901317
NFKB1		transcription regulator		0.447	0.039	0.361	0.000105	BTG2,CCL11,CD82,CFB,COL1A1,COL1A2,ENPP2,IGFBP3,MAT2A,MMP3	IL6,JUN,JUNB,NFKB1,NFKBIA,NFkB (complex),NOTCH1,RELA,RUNX2,SMAD3,SMAD4,SMAD7,SP1,SP3,STAT3,TNF,TP53,YY1
ITGAV		transmembrane receptor		1.957	0.034	1.89	0.000105	COL1A1,COL1A2,MMP2,TIMP1	COL4A3,ITGAV,ITGB3,ITGB6,NFKBIA,NFkB (complex),PTK2,RUNX2,SMAD3,STAT3,STAT6,TP53,VTN
betulinic acid		chemical drug					0.000105	CXCL12,MMP2,TIMP1,TIMP2	Ap1,CEBPA,EGR1,HDAC1,HDAC2,IL1B,Insulin,JUN,NFKB1,NFKBIA,NFkB (complex),NOTCH1,RELA,SMAD4,SMAD7,SP1,SP3,STAT3,TP53,betulinic acid
actinomycin D		biologic drug		-1.082	-0.026	-1.008	0.000106	CCL11,COL1A2,F3,ID2,IGFBP4,MMP2,MMP3,RGS2,TF	ADIPOQ,Ap1,EGR1,IFNG,IL6,JUN,JUNB,NFKB1,NFKBIA,NFkB (complex),RELA,SMAD3,SMAD4,SMAD7,SOD2,SP1,STAT1,STAT3,TP53,actinomycin D
15-deoxy-delta-12,14 -PGJ 2		chemical - endogenous mammalian		-0.029	-0.006	-0.012	0.00011	ACTA2,COL1A1,COL1A2,DES,GSN,HSPB1,HTRA3,KLF4,MMP3	15-deoxy-delta-12,14 -PGJ 2,Creb,EGR1,GATA4,JUN,MAPK14,MRTFA,NFKB1,PPARG,RELA,SMAD3,SMAD4,SMAD7,SP1,SP3,STAT3,TP53,prostaglandin E2
PTGS2	0.277	enzyme		1.299	0.021	1.245	0.000111	AQP1,CDKN2C,CTSK,CXCL12,CXCL14,IGFBP3,MMP2,NTN1	Ap1,CTNNB1,IL17A,JUN,MMP9,NFKBIA,NFkB (complex),PTGS2,PTH,RELA,SP1,SP3,STAT3,Smad,TNF
RHOA		enzyme					0.000115	ACTA2,COL1A1,COL3A1,ITGBL1,RHOB,TAGLN	ARRB1,CCND1,CXCL8,GATA4,JUN,MAPK14,NR3C1,PI3K (complex),PRKG1,RELA,RHOA,ROCK,SMAD3,SP1,SP3,STAT3
IL17RA	0.265	transmembrane receptor	Activated	2	0.039	1.922	0.000119	CCL11,CXCL12,MMP3,TIMP1	Ap1,CCL2,IL17A,IL17RA,IL1B,JUN,NFKB1,NFKBIA,NFkB (complex),NOTCH1,P38 MAPK,RELA,STAT3,TP53,TRAF3IP2
lysophosphatidic acid		chemical - other		-1.769	0.039	-1.862	0.000121	ACTA2,CCL11,F3,S1PR3,TAGLN,TF	Ap1,CCL2,CTNNB1,GATA4,JUN,Jnk,NFATC3,NFKBIA,NFkB (complex),NfkB1-RelA,Pkc(s),RB1,ROCK,SMAD3,SP1,SP3,STAT3,TNF,lysophosphatidic acid
ETV5		transcription regulator		0.64	0.011	0.616	0.000121	AHNAK,CXCL12,DPYSL2,EMP2,MMP2,TIMP3
vatalanib		chemical drug					0.000123	ACTA2,COL1A1,TIMP1	AKT1,CAT,HIF1A,NR3C1,STAT3,vatalanib
4-methyl umbelliferone-8-carbaldehyde		chemical reagent					0.000123	ACTA2,COL1A1,COL1A2
DDR2	0.711	kinase					0.000123	COL1A1,MMP2,MMP3	Ap1,DDR2,JUN,JUND,SMAD3,SP1,TP73
FRS2		other					0.000123	ACTA2,Ly6a (includes others),TAGLN
4-(2-aminoethyl)benzenesulfonylfluoride		chemical - protease inhibitor		0	-0.036	0.072	0.000134	COL1A1,COL1A2,ENPP2,TAGLN	4-(2-aminoethyl)benzenesulfonylfluoride,CREB3L1
mir-8		microrna		1.51	-0.039	1.62	0.000134	ACTA2,CITED2,Fhod1,FOXF2,KLF4,SERPINE2,SULF2,TIMP2
Calcineurin A		group	Activated	2	0.04	1.921	0.000134	COL1A1,COL1A2,COL3A1,TIMP1	AHR,CEBPA,Calcineurin A,ERK,FOSL1,Insulin,JUN,NFATC4,SMAD7,SP1,STAT3,YY1
N-acetyl-L-cysteine		chemical drug		-0.925	-0.03	-0.836	0.000136	ACTA2,AQP1,C3,COL1A1,CTSK,CXCL12,MMP2,RHOB,TAGLN	Ap1,EGFR,FHL2,IL17A,JUN,KLF4,N-acetyl-L-cysteine,NFKBIA,NFkB (complex),NOTCH1,PPARG,RELA,RHOA,SMAD1,SMAD3,SMAD4,SMAD7,SP1,SP3,STAT3,TGFB1,TNF
phosphate		chemical - endogenous mammalian		-0.816	0.018	-0.862	0.000136	ADAMTS2,AXL,DCN,F2R,GDF10,TIMP1
PDX1		transcription regulator		-0.816	0.014	-0.85	0.000138	CDO1,COL1A1,COL3A1,F3,ID2,IGFBP3,MAPT,PRSS23
STAT1		transcription regulator		1.782	0.034	1.692	0.000148	AXL,C1R,C3,C4A/C4B,CFB,HTRA1,IL33,KLF4,Ly6a (includes others),LY6E,SERPING1	IFNG,JUN,NFkB (complex),SMAD3,SPI1,STAT1,STAT3,YBX1
HOXC8		transcription regulator		0.218	0.002	0.215	0.00015	GAS1,Ly6a (includes others),SERPINF1,TAGLN
NR3C2		ligand-dependent nuclear receptor		-0.478	0.017	-0.518	0.000151	ABCC9,COL1A1,COL3A1,DES,GPX3,RGS2,TGFBI	AR,JUN,NFYC,NFkB (complex),NR3C1,NR3C2,TP53,aldosterone,spironolactone
MYOD1		transcription regulator		-1.837	0.029	-1.914	0.000154	ACTA2,CDO1,CXCL14,DES,ENPP2,FSTL1,ID2,MMP2,TNS1	CEBPB,FOS,MYOD1,NR1H4,RARA,RXRA
PAX3		transcription regulator					0.000154	COL1A2,DPEP1,F3,G0S2,ID2,RHOB,TIMP3,TSC22D1	MYC,PAX3,RB1,SP1,STAT3,TP53,TP73
5'-methylthioadenosine		chemical - endogenous mammalian					0.000156	COL1A1,COL1A2,MAT2A
chondroitin sulfate A		chemical - endogenous mammalian					0.000156	MMP2,TIMP1,TIMP2	Ap1,NFKB1,NFKBIA,NFkB (complex),RELA,STAT3,chondroitin sulfate A
5A apoA-I mimetic peptide		chemical reagent					0.000156	CCL11,COL1A1,COL3A1
Collagen Alpha1		group					0.000156	COL1A1,MMP2,TIMP2	Ap1,Collagen Alpha1,HIF1A,ITGB1,Jnk,NFATC3,NFkB (complex),NfkB1-RelA,PTK2,SMAD3,STAT3,TP53
BMX		kinase					0.000156	COL3A1,MMP2,TIMP1	AR,ARRB1,Ap1,BMX,CXCL8,Jnk,NFATC3,NFKB1,NFKBIA,NFkB (complex),NfkB1-RelA,P38 MAPK,PARP1,RELA,SMAD4,SMAD7,STAT3,TP53
AIF1		other					0.000156	ACTA2,COL1A1,COL3A1	AIF1,Akt,HIF1A,IL6,JUN,JUNB,KLF11,NFKBIA,SMAD3,STAT3,TP53
HOXA4		transcription regulator					0.000156	ACTA2,TAGLN,TAGLN2	GATA4,HOXA4,MRTFA,TEAD1,TEAD4
Notch		group	Inhibited	-2.549	0.006	-2.564	0.000157	ACTA2,COLQ,GADD45B,ID2,MMP2,MYLK,TAGLN	AR,HEY1,NFKB1,NOTCH1,Notch,RUNX2,SMAD3,SMAD4,SMAD7,STAT3,TCF3,TP53
HDAC2		transcription regulator		0.447	0.004	0.438	0.000157	ACTA2,CD34,COL1A1,COL1A2,F3,RHOB,TAGLN	HDAC1,HDAC2,JUN,NFKB1,NFKBIA,NFkB (complex),NR3C1,NR3C2,RELA,SIN3A,STAT3,TP53
NFKB2		transcription regulator		0.232	0.017	0.192	0.000164	CD34,CXCL12,ENPP2,IGFBP4,MAT2A,MMP2,UPK1B	IL2,NFKB2,NFKBIA,NFkB (complex),RELB,STAT6
ethanol		chemical - endogenous mammalian		-0.535	0.016	-0.59	0.000166	ACTA2,ADH1C,COL1A2,COL3A1,CXCL12,KLF4,MAT2A,MMP2,MMP3,RHOB,TIMP1,TIMP2	Ap1,CEBPA,EDN1,FOS,HIF1A,Insulin,JUN,Jnk,NFATC3,NFKBIA,NFkB (complex),NR1H4,NfkB1-RelA,P38 MAPK,RXRA,SMAD7,SP1,STAT3,TP53,ethanol
amiodarone		chemical drug		1	0.027	0.946	0.000168	F3,SLCO2B1,TAGLN,TF
RHO		g-protein coupled receptor		-1.342	0.008	-1.36	0.000171	AQP1,COL1A2,FBLN1,NID1,SERPING1
diphenyleneiodonium		chemical reagent		-0.6	-0.044	-0.503	0.000171	ACTA2,COL1A1,F3,PDE5A,TIMP1	ARRB1,Ap1,CCL2,CXCL8,JUN,JUND,Jnk,NFATC3,NFKB1,NFkB (complex),NfkB1-RelA,RELA,SMAD3,SMAD4,SMAD7,SP1,STAT3,TP53,TP73,diphenyleneiodonium
INHA		growth factor		-0.896	-0.001	-0.894	0.000177	ACTA2,COL1A2,COL3A1,IGFBP4,MMP2,PRSS23
Tnf (family)		group		0.625	0.029	0.562	0.000178	ADAMTS5,CXCL12,ENPP2,F3,GJA5,HSD11B1,IL33	Ap1,IL1,JUND,NFKB1,NFKBIA,NFkB (complex),RELA,STAT3,TP53,Tnf (family)
S-adenosylhomocysteine		chemical - endogenous mammalian					0.000178	COL1A1,COL1A2
C20-D3-vitamin A		chemical drug					0.000178	C3,CFB
latanoprost		chemical drug					0.000178	MMP2,MMP3	CTNNB1,MMP9,NFkB (complex),latanoprost
NSOP00313		chemical reagent					0.000178	ACTA2,COL1A1
potassium cyanide		chemical reagent					0.000178	TIMP1,TIMP2
SUCO		other					0.000178	COL1A1,COL1A2
TSIX		other					0.000178	COL1A1,COL1A2
BMP1	0.866	peptidase					0.000178	DCN,IGFBP3	BMP1,PRL,SP1,STAT3
HOXB8		transcription regulator					0.000178	MYLK,TAGLN
LPXN		transcription regulator					0.000178	ACTA2,TAGLN	GATA4,JUN,LPXN,MAPK14,SP1,SP3,STAT3
PURB		transcription regulator					0.000178	ACTA2,HTRA1
SMARCB1		transcription regulator		1.134	0.031	1.052	0.000183	ADD3,C4A/C4B,CDKN2C,COL14A1,COL1A1,GPC3,GSN,TCF21
XDH	0.35	enzyme		1.969	-0.006	1.98	0.000187	ACTA2,F3,MMP2,TIMP2	AHR,Ap1,CTNNB1,ERK1/2,GATA4,IL1B,JUN,JUND,Jnk,NFATC3,NFKB1,NFKBIA,NFkB (complex),NOTCH1,NfkB1-RelA,Pkc(s),RB1,RELA,SMAD2,SP1,STAT3,XDH,YBX1,curcumin
CTF1		cytokine					0.000187	ENPP2,MYLK,TAGLN,TIMP1	CTF1,NFKB1,RELA,SMAD4,SMAD7,STAT3,TP53
APBB1	-0.369	transcription regulator					0.000193	ACTA2,CD82,TAGLN	APBB1,APP,HIF1A,NFKBIA,NFkB (complex),NOTCH1
TBX3		transcription regulator					0.000193	GJA5,LBH,TBX2
Collagen type I (complex)		complex					0.000197	ACTA2,COL1A1,MMP2,MMP3,TIMP2	AHR,Ap1,Collagen type I (complex),ERK,FN1,FOSL1,HIF1A,ITGB1,JUN,LPXN,NFkB (complex),PTK2,RELA,SMAD3,SP1,STAT3,TP53,YBX1,YY1,hyaluronic acid
hydrocortisone		chemical - endogenous mammalian		-1.243	0.01	-1.269	0.000201	COL1A1,COL1A2,GADD45B,HSD11B1,IGFBP3,IGFBP4,IGFBP6	Ap1,CDKN2A,CEBPA,CEBPB,IGF1,IL6,JUN,JUNB,JUND,NFKBIA,NFkB (complex),PPARG,RELA,SMAD3,SP1,SP3,STAT3,TNF,TP73,hydrocortisone
uranyl nitrate		chemical toxicant		-0.816	0.005	-0.829	0.000206	ADH1C,GPX3,ID2,INMT,TAGLN,TAGLN2
S-adenosylmethionine		chemical - endogenous mammalian		-0.017	-0.03	0.041	0.000208	ACTA2,COL1A1,COL1A2,MAT2A	Ap1,EGR1,HDAC2,S-adenosylmethionine,SMAD4,SP1,TP53
JAK2		kinase					0.000209	AKAP12,ENPP2,Fhod1,LY6E,TF,THBS1,TSC22D1
ITGB3	0.298	transmembrane receptor		0.951	0.02	0.913	0.000211	COL1A1,COL1A2,LIMS1,MMP2,TIMP1	AHR,Ap1,CCN1,CDKN2A,COL4A3,ITGAV,ITGB3,JUN,NFKBIA,NFkB (complex),PTK2,RELA,RUNX2,SMAD3,STAT3,TP53,VTN
butyric acid		chemical - endogenous mammalian		-1.287	0.004	-1.3	0.000222	ALDH1A1,AQP1,CD82,FSTL1,G0S2,GSN,IGFBP3,KLF4,LY6E,TGFBI,TIMP1,TIMP3	MYC,RB1,SP1,STAT3,TP53,TP73,butyric acid
triamcinolone acetonide		chemical drug		-0.431	0.001	-0.434	0.000223	AQP1,BTG2,COL13A1,GAS1,IGFBP3,IGFBP4,RGS2,SOCS2	STAT3,Vegf,triamcinolone acetonide
ID1		transcription regulator		1.264	0.017	1.227	0.000225	ALDH1A1,Ly6a (includes others),MMP2,TF,THBS1
Nr1h		group		1.132	-0.016	1.173	0.000226	ALDH1A1,APOD,C3,F2R,PLTP,THBS1,TIMP3	CEBPB,FOS,MYOD1,NR1H4,Nr1h,RARA,RXRA
Immunoglobulin		complex		0.407	0.004	0.394	0.000227	ACTA2,COL1A1,COL3A1,COX4I2,CXCL12,DPYSL2,F3,IGFBP4,IL33,KLF4,Ly6a (includes others),MAPT,MMP2,MMP3,PENK,RGS2,TIMP1	ARRB1,Ap1,CXCL8,EGFR,ERK1/2,IL10,Immunoglobulin,JUN,JUND,Jnk,NFATC3,NFKBIA,NFkB (complex),NOTCH1,NfkB1-RelA,RELA,SP1,STAT3,YBX1
leupeptin		chemical - protease inhibitor					0.000237	AXL,CD9,MAPT
wortmannin		chemical - kinase inhibitor		-0.771	-0.026	-0.698	0.000238	ACTA2,COL1A1,COL1A2,COL3A1,F2R,F3,MMP2,SOCS2	ARRB1,CXCL8,IL4,JUN,MAP2K1,NFKB1,NFKBIA,NFkB (complex),NR3C1,RELA,RUNX2,SMAD2,SMAD4,SMAD7,SP1,STAT3,STAT6,TP53,VTN,wortmannin
silibinin		chemical drug	Inhibited	-2.216	-0.037	-2.133	0.000241	IGFBP3,KLF4,MMP2,MMP3,TIMP2	Ap1,ERK1/2,FN1,JUND,LPXN,NFKB1,NFKBIA,NFkB (complex),NOTCH1,P38 MAPK,RELA,RUNX2,SMAD3,SP1,STAT3,TP53,YBX1,hyaluronic acid,silibinin
GnRH-A		chemical reagent		-0.651	0.012	-0.677	0.000241	BTG2,GADD45B,KLF4,PRSS23,RGS2
KLF4	1.637	transcription regulator		0.491	0.027	0.415	0.000242	ACTA2,ALDH1A1,CD34,COL1A1,HSPB1,KLF4,Macf1,TAGLN,TF,THBS1	AR,KLF4,SMAD3,SMAD4,SMAD7,STAT3,TCF3
hydrogen peroxide		chemical - endogenous mammalian		0.09	0.028	-0.005	0.000244	ACTA2,AEBP1,BTG2,CDKN2C,COL1A1,COL1A2,ENPP2,GADD45B,GSTA3,KLF4,MMP2,MMP3,TAGLN	Ap1,CTNNB1,EGR1,FGF2,GATA4,HDAC2,JUN,JUNB,NFKB1,NFKBIA,NFkB (complex),Pkc(s),RB1,RELA,SMAD4,SMAD7,SP1,SP3,STAT3,TNF,TP53,YY1,hydrogen peroxide
EOMES		transcription regulator		0.896	-0.001	0.899	0.000251	ACTA2,COL3A1,IGFBP3,NRP2,RGS2,TGFBI
levodopa		chemical - endogenous mammalian		-1.617	0.006	-1.639	0.000252	ACTA2,ADD3,AXL,C4A/C4B,CXCL12,FBLN1,FBLN2,GADD45B,GDF10,GPC3,MAT2A,MYO1B,NAV1,PDZD2,PENK
bafilomycin A1		chemical drug		1	0.02	0.96	0.000254	AXL,CD9,RHOB,TIMP2
entinostat		chemical drug		-1.172	0.002	-1.175	0.000257	ADAMTS5,GSN,IGFBP3,MMP2,MMP3	Ap1,EGFR,IL1B,IL6,JUN,JUNB,LEP,NFKB1,NFKBIA,NFkB (complex),NOTCH1,SMAD3,SP1,SP3,STAT3,YBX1,entinostat
miR-145-5p (and other miRNAs w/seed UCCAGUU)		mature microrna		0.514	-0.052	0.63	0.000257	ACTA2,AHNAK,CES1,KLF4,TAGLN
KDM3B		enzyme		1	-0.041	1.081	0.000257	APOD,C1R,FRMD4B,MYLK,S1PR3
CREBBP		transcription regulator		-1.067	0.035	-1.136	0.000272	AKAP12,CA2,COL1A2,CRIM1,CXCL12,FRMD4B,HSD11B1,NTN1,RGS2,SERPINE2,TAGLN	CREBBP,EP300,JUN
TSC2		other		0.956	-0.031	1.038	0.000274	CXCL12,ENPP2,GSN,HSPB1,TAGLN,TMEM176A,TMEM176B
PSEN1		peptidase		-1.982	-0.005	-1.973	0.000278	AXL,C1R,C3,CD9,DPYSL2,ENPP2,F2R,GADD45B,MAPT,Meg3,PRDX6	APBB1,APP,HIF1A,NFKBIA,NFkB (complex),NOTCH1,PSEN1
HEY2		transcription regulator		1.954	-0.039	2.03	0.00028	ACTA2,GJA5,TAGLN,TBX2
HSPA9		other	Activated	2	0.031	1.938	0.00028	MMP2,MMP3,TIMP1,TIMP2
RCE1		peptidase					0.00028	AEBP1,CXCL12,FSTL1,TGFBI
triclosan		chemical drug					0.000286	ACTA2,COL1A1,TIMP1
Smad2/3-Smad4		complex					0.000286	COL1A1,COL1A2,IGFBP3
DDR1		kinase					0.000286	COL1A1,COL3A1,MMP2	AHR,ARRB1,CTNNB1,CXCL8,Collagen type I (complex),DDR1,ERK,FOSL1,IL6,JUN,JUNB,NFKB1,NFKBIA,NFkB (complex),RELA,RUNX2,SMAD3,SMAD4,SMAD7,STAT3,TP53,YY1
5-N-ethylcarboxamido adenosine		chemical reagent		1.026	0.001	1.022	0.000289	BTG2,CES1,COL1A2,PDE5A,RGS2,THBS1	5-N-ethylcarboxamido adenosine,ADORA2B,NFkB (complex)
miR-199a-5p (and other miRNAs w/seed CCAGUGU)		mature microrna		-1.109	-0.051	-0.997	0.000291	C3,COL1A1,DCN,KLF4,TAGLN
MYCN		transcription regulator		0.157	0.01	0.127	0.000293	ADAMTS5,ALDH1A1,CITED2,COL1A1,CRIM1,ID2,MAT2A,MMP2,TAGLN,TIMP2	HIF1A,ITGB1,MYCN,STAT3
RAF1		kinase		-0.765	0.046	-0.891	0.000306	AKAP12,CA2,HSPB1,IGFBP3,MMP3,SELENBP1,TIMP1,TSC22D1	Ap1,ERK1/2,JUN,JUND,NFkB (complex),RAF1,STAT3,YBX1
naringenin		chemical - endogenous non-mammalian		-1.114	-0.017	-1.08	0.000308	ACTA2,COL1A1,COL3A1,MMP2	AR,Akt,Ap1,CASP1,EGFR,HIF1A,JUN,KLF11,NOTCH1,SMAD3,SMAD4,SMAD7,SP1,STAT3,TCF3,TP53,cholesterol,naringenin
DRD2		g-protein coupled receptor		-1.103	0.013	-1.127	0.000308	IGFBP3,MMP2,PENK,THBS1	Ap1,CCND1,CDKN2A,CEBPA,CEBPB,DRD2,EGFR,IGF1,IL1B,JUN,NFKB1,NFKBIA,NFkB (complex),NOTCH1,NR3C1,PI3K (complex),PTK2,RELA,SMAD3,SP1,STAT3,TP53
KDM3A		transcription regulator		-0.371	0.047	-0.462	0.000308	ACTA2,CD9,IL33,TAGLN
SAA1		transporter		1.982	0.032	1.919	0.000308	CCL11,CTSK,MMP2,MMP3	Ap1,ERK1/2,IL10,IL6,JUN,JUNB,JUND,Jnk,NFATC3,NFKBIA,NFkB (complex),NfkB1-RelA,P38 MAPK,RELA,SAA1,SMAD3,STAT3,TP53,YBX1
LGALS1		other		0.208	0.032	0.138	0.00031	ACTA2,COL1A1,F3,MMP2,MMP3	AHR,Ap1,Creb,ERK,ERK1/2,FOSL1,IL6,JUN,JUNB,JUND,LGALS1,MRTFA,NFKBIA,NFkB (complex),PIK3R1,SMAD3,SP1,STAT3,TP53,YBX1,YY1,prostaglandin E2
TFAP2C		transcription regulator		0.447	-0.004	0.457	0.00031	F2R,GSTA3,MMP2,THBS1,TIMP1	AHR,ERK,FOSL1,JUN,STAT3,TFAP2C,YY1
PRKAG3		other					0.000317	AQP1,BTG2,CES1,GPX3,KLF4,MAT2A,METTL7A
poly rI:rC-RNA		biologic drug		1.943	0.035	1.821	0.000328	AXL,C3,CCL11,CFB,GADD45B,IGFBP6,IL33,KLF4,Ly6a (includes others),LY6E,MMP2,MMP3,RGS2,SERPING1,THBS1	IFNG,IL2,JUN,NFKB1,NFKBIA,NFkB (complex),NOTCH1,RELA,SMAD3,SMAD4,SMAD7,SPI1,STAT1,STAT3,STAT6,TGFB1,TP53,poly rI:rC-RNA
FOXA1		transcription regulator		0.75	0.002	0.746	0.000329	ACTA2,ADH1C,AQP1,FSTL1,HHIP,TAGLN,TF	FOXA1,FOXA2
atorvastatin		chemical drug	Inhibited	-2.828	-0.009	-2.803	0.000335	COL1A1,F2R,F3,GADD45B,MMP2,MMP3,RHOB,SLCO2B1	APOE,Ap1,CTNNB1,ERK1/2,FOS,IL4,JUN,JUND,Jnk,NFATC3,NFKBIA,NFkB (complex),NR3C1,NfkB1-RelA,PRKD1,SP1,STAT3,STAT6,TP53,YBX1,atorvastatin
paricalcitol		chemical drug		-1	-0.034	-0.932	0.000337	COL3A1,F3,TF,TIMP1
Laminin (complex)		complex					0.000337	ACTA2,COL1A1,ID2,MAPT	Ap1,FHL2,IGF1R,JUN,JUND,KLF4,Laminin (complex),PPARG,PTK2,RHOA,SMAD1,SMAD3,SP1,STAT3,TP53,TP73,heparin
SRSF2	-0.412	transcription regulator					0.000337	ABCC9,CES1,COL1A1,MAPT	KLF11,NOTCH1,SP1,SRSF2,STAT3,cholesterol
APC		enzyme		0	-0.006	0.012	0.000341	CXCL12,ID2,KLF4,MMP3,THBS1,TIMP1,TIMP3	APC,CTNNB1,LEF1,MYC,NFKB1,RB1,RELA,SMAD4,SMAD7,SP1,STAT3,TCF,TP53,TP73
latrunculin B		chemical reagent					0.000341	ACTA2,DES,TAGLN	MRTFA,MRTFB,SRF,TEAD1,latrunculin B
BARX2		transcription regulator					0.000341	ACTA2,TIMP1,TIMP3
paraquat		chemical toxicant		0	0.03	-0.074	0.000347	COL1A1,GSTA3,LRP4,MMP3,PLTP,TIMP1	Ap1,CAT,ERK1/2,JUND,Jnk,NFATC3,NFkB (complex),NfkB1-RelA,STAT3,YBX1,paraquat
phenylacetic acid		chemical - endogenous mammalian					0.000353	MMP2,TIMP2	AR,NFkB (complex),PARP1,TP53,phenylacetic acid
bumetanide		chemical drug					0.000353	COL1A1,COL3A1	Ap1,ERK1/2,JUND,NFkB (complex),STAT3,YBX1,bumetanide
ENTPD5		enzyme					0.000353	COL1A1,COL1A2
FBLN2	2.024	other					0.000353	FBLN1,MMP2
IBSP		other					0.000353	MMP2,THBS1
ARID5B	-0.375	transcription regulator					0.000353	ACTA2,TAGLN
Bc1		translation regulator					0.000353	ACTA2,TAGLN
fulvestrant		chemical drug		-1.587	-0.012	-1.553	0.000354	AXL,C3,CCDC80,CDKN2C,CXCL12,F2R,ID2,MYO1B,PRSS23	estrogen receptor,fulvestrant
Salmonella enterica serotype abortus equi lipopolysaccharide		chemical toxicant		-0.239	0.052	-0.376	0.000354	CFB,F3,FERMT2,G0S2,GADD45B,ID2,THBS1
BMP4		growth factor		1.389	0.03	1.309	0.000356	ACTA2,CCL11,HTRA1,ID2,KLF4,MFAP5,MMP3,TAGLN	Ap1,BMP4,Jnk,NFATC3,NFKB1,NFKBIA,NFkB (complex),NfkB1-RelA,P38 MAPK,RELA,SMAD1,SMAD3,SMAD4,SMAD7,SP1,STAT3,Smad,TGFBR1,TP53
TFAP2A		transcription regulator		0.277	-0.007	0.292	0.000362	F2R,ITGBL1,KLF4,Ly6a (includes others),MMP2,TIMP1	Ap1,EGR1,HDAC1,HDAC2,SMAD4,SP1,SP3,TFAP2A,TP53
IGF2		growth factor		-0.631	0.02	-0.675	0.000367	GAS1,IGFBP3,IGFBP4,IGFBP6,MMP3,RHOB,TGFBI	Ap1,CDKN2A,CEBPA,CEBPB,EGFR,HIF1A,IGF1,IGF2,Insulin,JUN,JUND,LDL,NFkB (complex),NOTCH1,RELA,SMAD3,SMAD7,SP1,STAT3,TP73
fasudil		chemical drug		0.064	-0.02	0.104	0.000369	ACTA2,F3,MMP2,TAGLN	NFkB (complex),NOS3,ROCK,SMAD3,STAT3,Vegf,fasudil
DPP4		peptidase		1.109	0.019	1.072	0.000369	MMP2,THBS1,TIMP1,TIMP2	Ap1,CEBPA,DPP4,ERK1/2,FN1,HIF1A,ITGB1,Insulin,JUN,JUND,LPXN,NFKBIA,NFkB (complex),P38 MAPK,RELA,SMAD7,SP1,STAT3,TP53,YBX1
TNC		other					0.000369	CXCL12,HTRA1,ID2,MMP2	Ap1,NFKBIA,NFkB (complex),P38 MAPK,STAT3,TNC,TP53
rottlerin		chemical - kinase inhibitor		-1.521	-0.044	-1.425	0.000371	AQP1,COL1A1,COL3A1,MMP2,RGS2	AHR,Ap1,CTNNB1,ERK,ERK1/2,FOSL1,GATA4,JUN,JUND,Jnk,NFATC3,NFkB (complex),NR3C1,NR3C2,NfkB1-RelA,Pkc(s),RB1,STAT3,YBX1,YY1,rottlerin
GNA12		enzyme		-1.091	0.034	-1.157	0.000371	ACTA2,F2R,GSTA3,MMP2,TAGLN	FHL2,GNA12,KLF4,NFkB (complex),PPARG,RHOA,SMAD1,SP1,SRC,STAT3,STAT6
mir-21		microrna		0.383	-0.034	0.477	0.000382	ACTA2,BTG2,C1R,COL1A1,COL3A1,MMP2,RHOB,TCF21,TIMP3	AHR,Akt,Ap1,ERK,FOSL1,HIF1A,JUN,Jnk,KLF11,NFATC3,NFkB (complex),NfkB1-RelA,ROCK,SMAD2,SMAD3,SMAD4,SMAD7,STAT3,Smad,TP53,YY1,mir-21
AGN194204		chemical drug		-0.239	0.031	-0.321	0.000389	CA2,CDKN2C,DCN,HTRA3,IL33,PENK,S1PR3,TIMP1
heparin		chemical - endogenous mammalian		0.324	0.012	0.301	0.000393	ACTA2,COL1A1,F3,IGFBP3,MMP2	ARRB1,Ap1,CXCL8,EGFR,EGR1,ERK1/2,HGF,JUN,JUND,Jnk,NFATC3,NFkB (complex),NOTCH1,NfkB1-RelA,RELA,SMAD3,SP1,STAT3,YBX1,heparin
HDAC1		transcription regulator		0.059	-0.008	0.078	0.000402	AKAP12,CD34,COL1A1,COL1A2,CTSK,RHOB,TAGLN,TBX2,TNS1	HDAC1,HDAC2,Histone h3,JUN,NR3C1,PPARG,RELA,SIN3A,SMAD3,SP1,STAT3,Smad2/3-Smad4
SMAD4		transcription regulator		0.27	0.024	0.207	0.000402	CCL11,CITED2,COL1A2,GADD45B,ID2,SERPINE2,THBS1,TIMP1,TIMP3	AR,Ap1,EGR1,HDAC2,JUN,NFKB1,NFKBIA,NFkB (complex),RELA,SKIL,SMAD2,SMAD3,SMAD4,SMAD7,SP1,SP3,STAT3,Smad,TCF3,TNF,TP53
leuprolide		biologic drug					0.000402	MMP2,MMP3,TIMP1	AKT1,CTNNB1,HIF1A,MMP9,NFkB (complex),NR3C1,leuprolide
GPX1		enzyme					0.000402	ACTA2,COX4I2,GPX3,PRDX6
S1PR2	0.298	g-protein coupled receptor					0.000402	ACTA2,F3,TIMP1	ARRB1,Ap1,CXCL8,ESR1,IL6,JUN,JUNB,JUND,Jnk,NFATC3,NFKBIA,NFkB (complex),NfkB1-RelA,PPARG,PTK2,RELA,S1PR2,SMAD3,STAT3,TP53,cyclic AMP
Gli		group					0.000402	ACTA2,COL1A1,HHIP	FOS,Gli,IL6R,JUN,SP1,SP3,STAT3
mir-143		microrna					0.000402	COL3A1,MMP2,TAGLN	Akt,HIF1A,JUN,KLF11,STAT3,TP53,mir-143
DSP		other					0.000402	COL1A1,COL1A2,COL3A1
JUND		transcription regulator					0.000417	C3,F3,MMP3,PENK,TIMP1	Ap1,FOS,FOSL2,IFNG,JUN,JUNB,JUND,NFkB (complex),SMAD3,SP1,STAT1,STAT3,TP73
tetradecanoylphorbol acetate		chemical drug		1.291	0.027	1.175	0.000431	AXL,BTG2,C3,CA2,CCL11,CES1,DES,F3,GADD45B,HSD11B1,ID2,IGFBP3,IGFBP6,KLF4,LBH,METTL7A,MMP2,MMP3,RGS2,THBS1,TIMP1	Ap1,CEBPA,ERK1/2,IL1B,IL6,JUN,JUNB,JUND,NFKB1,NFKBIA,NFkB (complex),NOTCH1,SMAD3,SP1,STAT3,TP73,YBX1,calcitriol,tetradecanoylphorbol acetate
N-acetylsphingosine		chemical reagent		-1.964	0.015	-1.993	0.000438	COL1A1,COL1A2,COL3A1,HSD11B1	CEBPA,CEBPB,FHL2,JUN,KLF4,N-acetylsphingosine,PPARG,PTK2,RHOA,SMAD1,SMAD3,STAT3,TP53
acetovanillone		chemical drug		-1.067	-0.041	-0.987	0.000438	CXCL12,F3,MMP2,TAGLN	Ap1,EGFR,JUN,Jnk,NFATC3,NFKB1,NFKBIA,NFkB (complex),NOTCH1,NfkB1-RelA,P38 MAPK,RELA,SMAD4,SMAD7,SP1,STAT3,TP53,acetovanillone
VitaminD3-VDR-RXR		complex		-0.218	0.034	-0.285	0.000438	COL13A1,IGFBP3,IGFBP6,KLF4
S100A4		other					0.000438	MMP2,THBS1,TIMP1,TIMP2	AHR,AR,Ap1,BCL2,ERK,ERK1/2,FOS,FOSL1,GLI1,JUN,JUND,NFKB1,NFKBIA,NFkB (complex),PARP1,RELA,S100A4,SP1,STAT3,TP53,YBX1,YY1
PPP3CA		phosphatase					0.000441	C3,CA2,CD82,CD9,TF
Ap1		complex		1.406	0.047	1.302	0.000452	ADH7,CXCL12,F3,IGFBP3,MMP2,MMP3,TIMP1	Ap1,CCL2,FOSL2,JUN,JUND,NFKB1,NFKBIA,NFkB (complex),RELA,SMAD3,SP1,STAT3,STAT6,TP73,Vegf,cytokine
elovanoid N32		chemical - endogenous mammalian					0.000471	CFH,MMP2,MMP3
HRG		other					0.000471	CXCL14,TIMP1,TIMP3
SAV1		other					0.000471	COL1A1,COL3A1,GPC3
NAB2		transcription regulator					0.000471	F3,ID2,MMP3
obeticholic acid		chemical drug		-1.228	-0.008	-1.212	0.000476	ACTA2,COL1A1,TIMP1,TIMP2	Ap1,FOS,IL10,JUN,Jnk,NFATC3,NFKBIA,NFkB (complex),NR1H4,NfkB1-RelA,RELA,RXRA,STAT3,obeticholic acid
NOTCH2		transcription regulator		-1.199	0.023	-1.243	0.000476	ACTA2,COL1A1,DES,TAGLN
C3AR1		g-protein coupled receptor		-0.447	0.019	-0.473	0.000476	C3,COL1A1,COL1A2,DCN
LRP6		transmembrane receptor		0.689	0.003	0.683	0.000476	ACTA2,ALDH1A1,MMP2,MMP3	APBB1,APP,Ap1,CTNNB1,Creb,FOS,HIF1A,JUN,JUND,LEF1,LRP6,NFKBIA,NFkB (complex),NOTCH1,PRKD1,SMAD3,SP1,STAT3,TCF,TP53,TP73
CSF3		cytokine		-0.548	0.015	-0.584	0.000483	CD34,CXCL12,DES,ENPP2,GADD45B,Ly6a (includes others),MMP2	Ap1,CSF3,IL18,IL1R1,NFKBIA,NFkB (complex),STAT3,STAT6
CALCA		other		-1.057	0.014	-1.094	0.0005	ADD3,AHNAK,COL3A1,CTSK,GADD45B,ID2,TNS1
TMPRSS2-ERG		fusion gene/product		-0.816	0.004	-0.825	0.00051	GNG11,IGFBP6,PRSS23,SCARA5,TGFBI,THBS1
SB-431542		chemical reagent		0.686	-0.014	0.718	0.00051	ACTA2,COL1A1,GADD45B,ID2,MMP2,S1PR3	AR,Ap1,CTNNB1,EGR1,FOXO1,HIF1A,PPARG,RELA,SB-431542,SKIL,SMAD1,SMAD2,SMAD3,SMAD4,SMAD7,SP1,STAT3,TCF3,TGFBR2,VEGFA
aflatoxin B1		chemical - endogenous non-mammalian		0.333	0.038	0.218	0.000516	ALDH1A1,CA2,CDKN2C,COL14A1,DCN,Ly6a (includes others),MMP2,RGS2,SULF2
lysophosphatidylinositol		chemical - endogenous mammalian	Activated	2	0.052	1.896	0.000516	C3,CFB,F3,IL33
ITK		kinase		-0.447	0.035	-0.525	0.00052	CRIM1,F2R,Ly6a (includes others),SULF2,TF
3,4,5,3',4'-pentachlorobiphenyl		chemical toxicant		0.447	0.024	0.393	0.00052	CES1,COL1A1,IGFBP3,SLCO2B1,SOCS2
CXCL8		cytokine		1.268	0.024	1.214	0.00052	ACTA2,COL1A1,COL3A1,F3,MMP2	Akt,Ap1,CTNNB1,CXCL8,EGFR,GATA4,HIF1A,JUN,Jnk,KLF11,NFATC3,NFKB1,NFkB (complex),NOTCH1,NfkB1-RelA,Pkc(s),RB1,RELA,SMAD4,SMAD7,SP1,STAT3,TP53
EPO		cytokine		-0.478	0.024	-0.542	0.000528	CA2,CTSK,CXCL12,DES,ID2,LY6E,MMP2,SOCS2,TF	Ap1,CTNNB1,EPO,MMP9,NFKBIA,NFkB (complex),P38 MAPK,STAT3,TP53
elovanoid N34		chemical - endogenous mammalian					0.000546	CFH,MMP2,MMP3
SCX		transcription regulator					0.000546	COL1A1,MMP3,TIMP3
SIM2		transcription regulator					0.000546	MMP2,MMP3,TIMP2
PIK3R1	-0.381	kinase		0	0.029	-0.058	0.000549	ACTA2,COL1A2,CXCL12,F3,MMP2	Akt,Ap1,HIF1A,Immunoglobulin,JUN,Jnk,KLF11,NFATC3,NFkB (complex),NOS3,NfkB1-RelA,PIK3R1,SP1,SRC,STAT3,STAT6,TFAP2A,TP53,YBX1
IFNB1		cytokine		-1.387	0.023	-1.438	0.000554	AXL,CTSK,F2R,FBLN2,GAS1,MMP2,THBS1,TIMP1,TIMP2	AKT1,Ap1,CTNNB1,FOSL2,HIF1A,IFNB1,IL13,MMP9,MYC,NFKBIA,NFkB (complex),NR3C1,P38 MAPK,RB1,SP1,STAT3,STAT6,TP53,TP73
CALR		transcription regulator		1.969	0.012	1.944	0.000559	COL1A1,COL1A2,COL3A1,GJA5	CALR,GATA4,MEF2C,NFKB1,RELA,SMAD4,SMAD7,STAT3,TBX5,TP53
BCL6		transcription regulator					0.000564	COL1A1,CTSK,DPYSL2,LBH,Ly6a (includes others),PRSS23,SOCS2,TIMP1	BCL6,IL4,NFKBIA,NR3C1,STAT3,STAT6,TP53
PITX2		transcription regulator		-0.728	0.03	-0.793	0.000576	ADH1C,CCL11,COL1A2,TBX2,TCF21,WNT2
betulin		chemical - endogenous non-mammalian					0.000586	TIMP1,TIMP2	Ap1,NFKBIA,NFkB (complex),P38 MAPK,STAT3,TP53,betulin
GLS	0.309	enzyme					0.000586	ACTA2,COL1A1
miR-874-3p (miRNAs w/seed UGCCCUG)		mature microrna					0.000586	ACTA2,COL1A1
CMA1		peptidase					0.000586	COL1A1,COL3A1	CD44,CMA1,FOXO1,SMAD2,SMAD3
SLC39A8		transporter					0.000586	ADAMTS5,MMP3
miR-34a-5p (and other miRNAs w/seed GGCAGUG)		mature microrna		0.816	-0.052	0.944	0.000599	AXL,KLF4,PREX2,SCN3A,SPINT2,TAGLN
triadimefon		chemical toxicant					0.000604	ADH1C,ALDH1A1,CES1,GSTA3
MEF2C		transcription regulator		-1.997	0.038	-2.072	0.000623	CCL11,COL1A1,COL1A2,COL3A1,DES,GJA5	GATA4,MEF2C,TBX5
selenomethylselenocysteine		chemical - endogenous mammalian					0.000629	CES1,TIMP2,TIMP3
PARPBP		other					0.000629	INMT,SPON1,TIMP1
PTPN3		phosphatase					0.000629	COL1A1,TAGLN,TGFBI	PTPN3,SMAD1,SMAD3,SMAD7,SP1,Smad,TGFBR1
ITGA2		transmembrane receptor					0.000629	COL1A1,DCN,MMP3	CDKN2A,CEBPA,CEBPB,CTNNB1,Collagen type I (complex),GATA4,IGF1,ITGA2,JUN,MAPK14,NFkB (complex),RELA,RUNX2,SP1,SP3,STAT3
TFRC		transporter		-1	-0.036	-0.927	0.000642	ACTA2,COL1A1,GPX3,ID2,SULF2
MRTFA		transcription regulator		-1.543	0.013	-1.571	0.000648	ACTA2,CXCL12,F2R,G0S2,MYLK,TAGLN,THBS1	Akt,GATA4,HIF1A,JUN,KLF11,MRTFA,SRF,STAT3,TEAD1,TP53
TEAD2		transcription regulator		-1	0.05	-1.099	0.000651	COL3A1,LIMCH1,TAGLN,THBS1
RXRA		ligand-dependent nuclear receptor		-1.432	0.01	-1.455	0.000685	ADH1C,ALDH1A1,C3,CDO1,COL1A1,FSTL1,IGFBP6,MMP2,PLTP	Ap1,CEBPA,CEBPB,FOS,JUN,JUND,MYOD1,NFkB (complex),NR1H4,PPARG,RARA,RELA,RXRA,STAT3
paclitaxel		chemical drug		-0.849	0.019	-0.886	0.000685	ACTA2,BTG2,ENPP2,G0S2,GADD45B,GFPT2,IGFBP3,THBS1,TSC22D1	HIF1A,IL6,JUN,JUNB,MYC,NFKBIA,NFkB (complex),RB1,SKIL,SMAD2,SMAD3,SMAD4,SP1,SP3,STAT3,TNF,TP53,TP73,YBX1,paclitaxel
SPP1		cytokine		0.643	0.032	0.558	0.00069	CA2,CD9,COL1A1,CXCL12,MMP2,SERPINF1,TIMP1	AHR,Ap1,CTNNB1,CXCL12,EGR1,ESR2,FOXO1,HIF1A,ITGAV,ITGB3,JUN,Jnk,NFATC3,NFKBIA,NFkB (complex),NfkB1-RelA,SMAD3,SPP1,STAT3,STAT6,VEGFA
ATF3		transcription regulator		-0.207	0.003	-0.213	0.0007	CD82,GSN,HSPB1,MMP2,MMP3,PENK	ATF3,Ap1,IL6,JUN,JUNB,NFKB1,NFKBIA,NFkB (complex),RELA,SMAD3,STAT3
NOX4	-0.577	enzyme		0.169	0.027	0.117	0.000701	ACTA2,COL1A1,DES,MMP2	AHR,Ap1,ERK,FN1,FOSL1,FOXO1,HDAC2,JUN,Jnk,LPXN,NFATC3,NFKB1,NFkB (complex),NOX4,NfkB1-RelA,RELA,SMAD4,SMAD7,SP1,STAT3,TP53,YBX1,YY1,hydrogen peroxide
EP300		transcription regulator					0.000708	ACTA2,AKAP12,CA2,COL1A2,CRIM1,FRMD4B,HSD11B1,ID2,IGFBP6,MAPT,NTN1	Ap1,BRD4,CREBBP,EP300,JUN,JUND,MYC,SMAD3,SP1,TP73
ADIPOQ		other		1.412	0.007	1.394	0.000718	ACTA2,COL3A1,F3,IGFBP4,MMP2,MMP3,TIMP1,WNT2	ADIPOQ,Ap1,Creb,IL10,IL4,JUN,Jnk,LEP,NFATC3,NFKBIA,NFkB (complex),NR3C1,NfkB1-RelA,PDGF BB,RELA,SMAD3,SP1,SP3,STAT3,STAT6,TP53
dipyridamole		chemical drug					0.000719	MMP2,TIMP1,TIMP2	Ap1,HIF1A,NFKBIA,SMAD2,SP1,SPP1,STAT3,dipyridamole,nitric oxide
Fibrin		complex					0.000719	ACTA2,F3,TAGLN
FAM3B		cytokine					0.000719	DCN,IGFBP3,IGFBP4
SCGB1A1		cytokine					0.000719	C3,CCL11,MMP2	Ap1,NFKB1,NFKBIA,NFkB (complex),RELA,S100A8,SCGB1A1,STAT3
resveratrol		chemical drug		-1.913	-0.009	-1.889	0.000734	ACTA2,COX4I2,CTSK,F3,IGFBP3,MALAT1,MMP2,MMP3,TNS1	Ap1,EGFR,HIF1A,JUN,JUND,LDL,LEP,NFKB1,NFkB (complex),NOTCH1,RELA,SMAD4,SMAD7,SP1,SP3,STAT3,TP53,resveratrol
SLC13A1		transporter		-0.447	-0.006	-0.435	0.000747	ALDH1A1,G0S2,GPC6,HSPB1,INMT
bromodeoxyuridine		chemical drug		1	0.05	0.9	0.000754	F3,IGFBP3,IGFBP4,TGFBI
IL22		cytokine	Activated	2.4	0.029	2.33	0.000755	ACTA2,C3,CXCL12,HSPB1,IL33,MMP3	Ap1,IL17A,IL22,JUN,Jnk,NFATC3,NFKB1,NFKBIA,NFkB (complex),NfkB1-RelA,RELA,STAT3
miR-1-3p (and other miRNAs w/seed GGAAUGU)		mature microrna		-0.545	-0.052	-0.409	0.000757	AXL,FBLN2,FERMT2,FSTL1,TAGLN2,THBS1,TIMP3
pirinixic acid		chemical toxicant		-0.981	0.033	-1.076	0.000761	ADH1C,C3,CFH,COL1A1,CXCL12,F3,G0S2,GADD45B,HSPB1,ID2,PLTP	Ap1,CEBPB,FOS,IL1B,IL6,JUN,JUNB,MYOD1,NFKB1,NFKBIA,NFkB (complex),NOTCH1,NR1H4,PPARA,PPARG,RARA,RELA,RXRA,SMAD3,STAT3,pirinixic acid
EGR1	0.278	transcription regulator		1.601	0.039	1.509	0.00078	ACTA2,COL1A1,COL1A2,F3,GADD45B,THBS1,TIMP1	AHR,ARRB1,Ap1,CTNNB1,CXCL8,EGR1,ERK,FN1,FOSL1,HIF1A,JUN,JUND,LPXN,NFkB (complex),RELA,SMAD3,SP1,STAT3,TP73,VEGFA,YBX1,YY1
ATF2		transcription regulator					0.000785	MAT2A,MYLK,PENK,RHOB,TF	ATF2,Ap1,JUN,JUND,NFKBIA,NFkB (complex),SMAD3,SP1,SP3,TNF,TP73
IKZF1		transcription regulator		0.164	-0.03	0.247	0.000796	AQP1,AXL,CD34,CITED2,KLF4,MYO1B,SHROOM3,SULF2
MAPK14		kinase		0.342	0.031	0.262	0.000804	ACTA2,COL1A1,MAPT,MMP3,TAGLN,TIMP1,TIMP2	Ap1,CAT,CTNNB1,Collagen type I (complex),FGF2,FN1,JUN,JUNB,Jnk,LPXN,MAPK14,NFATC3,NFkB (complex),NfkB1-RelA,RELA,RUNX2,SP1,STAT3,YBX1,YY1
Am 580		chemical reagent		-0.414	0.008	-0.429	0.000809	APOD,F3,LRAT,TIMP1
bosentan		chemical drug					0.000817	ACTA2,COL1A2,F3	ARRB1,CXCL8,EDN1,HIF1A,JUN,RELA,SP1,STAT3,TP53,bosentan
SULF2	1.204	enzyme					0.000817	ADAMTS5,MMP2,SOCS2
UBA1		enzyme					0.000817	HSPB1,TAGLN,TAGLN2
ITGA1		other					0.000817	DCN,MMP2,MMP3	CTNNB1,Collagen type I (complex),ITGA1,MAPK1,NFkB (complex),RUNX2,RXRA
NT5E		phosphatase					0.000817	COL1A1,COL3A1,TIMP1
HOXA13		transcription regulator					0.000817	ALDH1A1,EMP2,SHROOM3
CCL2		cytokine		1.869	0.021	1.829	0.000824	ACTA2,CCL11,F3,MMP2,TIMP1	Ap1,CCL2,CTNNB1,ERK1/2,IL10,JUND,Jnk,MMP9,NFATC3,NFKB1,NFKBIA,NFkB (complex),NfkB1-RelA,RELA,SMAD4,SMAD7,STAT3,TP53,YBX1
SFRP1	0.649	transmembrane receptor	Inhibited	-2	-0.018	-1.964	0.000867	ACTA2,COL1A1,MMP2,MMP3	AHR,Ap1,CTNNB1,ERK,FOSL1,JUN,JUND,Jnk,LEF1,NFATC3,NFkB (complex),NfkB1-RelA,SFRP1,SMAD1,SMAD3,SP1,STAT3,TCF,TP53,TP73,YY1,heparin
DCN	4.021	other		-0.985	-0.005	-0.975	0.000867	COL1A2,MMP2,THBS1,TIMP3	DCN,ESR2,FBN1,JUN,PPARGC1A,RELA,SKIL,SMAD1,SMAD2,SMAD3,SMAD4,SMAD7,SP1,STAT3,TGFBR2,TP53,Tgf beta
JAG1	0.308	growth factor		1.221	0.04	1.142	0.000867	ACTA2,COL1A1,TAGLN,TIMP3	HEY1,JAG1,NFKB1,NOTCH1,NOTCH2,NOTCH3,Notch,RUNX2,SMAD3,STAT3,TP53
19,20-epoxydocosapentaenoic acid		chemical - endogenous mammalian					0.000874	ACTA2,DES
carboxymethylflavin		chemical - endogenous mammalian					0.000874	MMP2,TIMP1	CTNNB1,MMP9,NFkB (complex),carboxymethylflavin
formylmethylflavin		chemical - endogenous non-mammalian					0.000874	MMP2,TIMP1	CTNNB1,MMP9,NFkB (complex),formylmethylflavin
lumichrome		chemical - endogenous non-mammalian					0.000874	MMP2,TIMP1	CTNNB1,MMP9,NFkB (complex),lumichrome
emricasan		chemical drug					0.000874	ACTA2,COL1A1
eprosartan		chemical drug					0.000874	COL1A1,COL3A1
pyrvinium		chemical drug					0.000874	COL1A1,ID2
BIX 01294		chemical reagent					0.000874	CA2,CTSK
conduritol epoxide		chemical reagent					0.000874	GSN,MMP2
Congo Red		chemical toxicant					0.000874	C3,MAPT
miR-320b (and other miRNAs w/seed AAAGCUG)		mature microrna					0.000874	AQP1,TAGLN
miR-455-3p (miRNAs w/seed CAGUCCA)		mature microrna					0.000874	ACTA2,COL1A1
FGF12		other					0.000874	ACTA2,TAGLN
Snhg20		other					0.000874	ACTA2,COL1A1
ZMYND10		other					0.000874	MMP2,THBS1
ADAM19		peptidase					0.000874	ACTA2,COL1A1
CPXM1	0.74	peptidase					0.000874	COL14A1,COL15A1
SF1		transcription regulator					0.000874	ACTA2,COL1A1
Smad		complex					0.000923	COL1A1,COL1A2,ID2	PAX3,Smad,TP53
PCYT1A		enzyme					0.000923	AXL,GSN,KLF4	15-deoxy-delta-12,14 -PGJ 2,EGR1,PCYT1A,PPARG,RELA,STAT3,TP53
LRPAP1		other					0.000923	ACTA2,F3,MMP2	Akt,Ap1,FN1,HIF1A,JUN,Jnk,KLF11,LPXN,LRPAP1,NFATC3,NFkB (complex),NfkB1-RelA,PLAUR,RELA,SMAD1,SP1,STAT3,TP53,YBX1,heparin
KITLG	-0.623	growth factor		-0.218	0.042	-0.301	0.000927	AXL,CA2,CXCL12,F2R,ID2,IGFBP3,LY6E,MMP2	F2R,KITLG,SP1,STAT3,Vegf
CAT		enzyme		-0.283	-0.026	-0.232	0.000929	COL1A1,TAGLN,THBS1,TIMP1	AHR,Ap1,CAT,CTNNB1,D-glucose,EGR1,ERK,FOSL1,HIF1A,JUN,KLF11,NFKB1,NR1H4,RELA,RUNX2,SMAD4,SMAD7,STAT3,TP53,VEGFA,YY1
BIRC5		other					0.000929	COL1A1,COL3A1,FBLN1,MMP2	AR,BIRC5,NFkB (complex),PARP1,TP53
LMNB1		other					0.000929	AEBP1,CXCL12,FSTL1,TGFBI
NKX3-1		transcription regulator					0.000929	BTG2,CA2,IGFBP3,MMP23B
MAPK1		kinase		-0.447	0.001	-0.45	0.000933	ADH1C,AKAP12,CCDC80,CFB,DCN,IGFBP6,MMP2,RGS2,S1PR3,SOCS2	CEBPB,FOS,MAPK1,MYOD1,NR1H4,RARA,RXRA
bisphenol A		chemical - endogenous mammalian		1.276	0.02	1.225	0.000934	C3,CITED2,COL1A1,COL1A2,CXCL12,THBS1,TIMP3	AR,Ap1,EP300,ESR1,ESR2,JUN,NFkB (complex),NR3C1,PPARG,SMAD2,SMAD3,SMAD4,SMAD7,SP1,STAT3,TCF3,beta-estradiol,bisphenol A,estrogen receptor,progesterone
ACOX1		enzyme		0.816	-0.01	0.84	0.000941	CXCL12,HSD11B1,RGS2,SELENBP1,SLCO2B1,TAGLN2
PC-SPES		chemical drug					0.000949	CD9,CDKN2C,COL1A1,PRDX6,SELENBP1
DMRT1		transcription regulator					0.000949	ALDH1A1,CDKN2C,GSTA3,IGFBP3,IGFBP6
bicuculline		chemical - endogenous non-mammalian		0	0.023	-0.046	0.000993	ACTA2,BTG2,GADD45B,KLF4
EDN1		cytokine		0.54	0.041	0.431	0.00102	ACTA2,COL1A2,MMP2,MMP3,THBS1,TIMP1,TIMP3	AHR,ARRB1,Ap1,EDN1,ERK,FOSL1,JUN,JUND,LEP,MAP2K1,PTK2,SMAD2,SMAD3,SP1,SP3,STAT3,TP53,TP73,YY1
RGS2	-2.759	enzyme		-0.447	-0.027	-0.387	0.00104	BTG2,CXCL12,F3,HSD11B1,IGFBP3
CD36		transmembrane receptor	Activated	2.236	0.041	2.144	0.00104	AXL,COL1A1,IGFBP4,IGFBP6,MMP3	Ap1,CD36,CTNNB1,Collagen type I (complex),HIF1A,IL6,JUN,JUNB,JUND,LDL,NFKBIA,NFkB (complex),NOTCH1,RUNX2,SMAD3,SMAD4,SMAD7,SP1,STAT3,TGFB1,TP73
Saa3		other					0.00104	COL1A1,MMP2,MMP3	FN1,LPXN,RELA,SP1,STAT3,Saa3,YBX1
IRF6		transcription regulator					0.00106	ADAMTS5,CD9,ENPP2,KLF4
NFE2L2		transcription regulator		-0.294	0.032	-0.392	0.00107	ADH7,CCL11,CDKN2C,COL1A1,COL3A1,CTSK,GPX3,GSTA3,INMT,LY6E,RAMP2
NFAT5		transcription regulator		0.119	0.027	0.062	0.00108	AQP1,COL1A1,COL1A2,F3,Ly6a (includes others),MYLK	Ap1,CTNNB1,EGR1,HIF1A,NFAT5,NFKB1,NFKBIA,NFkB (complex),RELA,STAT3,VEGFA
AG490		chemical - kinase inhibitor		-1.203	-0.041	-1.112	0.00109	ACTA2,CTSK,ENPP2,TAGLN,TIMP1	AG490,AHR,CTNNB1,ERK,FOSL1,IL6,JUN,JUNB,MMP9,NFKB1,NFKBIA,NFkB (complex),RELA,SMAD3,SMAD4,SMAD7,SP1,SP3,STAT3,TNF,TP53,YY1
NFAT (complex)		complex					0.00116	CYGB,F3,IL33
ALDH2	-0.524	enzyme					0.00116	ACTA2,COL1A1,GSTA3
NPR1		enzyme					0.00116	COL1A1,COL3A1,MMP2	Ap1,ERK1/2,JUND,NFkB (complex),NPR1,STAT3,YBX1
BMP		group					0.00116	DPYSL2,ID2,TCF21
NOTCH4		transcription regulator					0.00116	ACTA2,DES,TAGLN
erlotinib		chemical drug		1	0.026	0.949	0.00119	AXL,F3,IGFBP4,IGFBP6,MMP3	Ap1,EGFR,IL6,JUN,JUNB,NFKBIA,NOTCH1,SMAD3,SP1,STAT3,erlotinib
N-cor		group					0.00119	CXCL14,IGFBP3,MMP2,RHOB,TBX2	JUN,N-cor,PPARG,RELA,SMAD3,SP1,STAT3
NOTCH3		transcription regulator		-1.844	0.042	-1.921	0.0012	ACTA2,APOD,DES,TAGLN
IL1R1	0.645	transmembrane receptor		1.067	0.037	0.994	0.0012	ACTA2,CXCL12,MMP2,TIMP1	AHR,Akt,Ap1,ERK,FOSL1,HIF1A,IL1R1,JUN,Jnk,KLF11,MYD88,NFATC3,NFkB (complex),NfkB1-RelA,STAT3,TP53,YY1
NFATC2		transcription regulator		-1.709	0.023	-1.771	0.00121	AXL,CITED2,ENPP2,PDZD2,RGS2,SOCS2,TSC22D1
Ige		complex		1.555	0.039	1.448	0.00121	C3,CCL11,CD34,CTSK,F2R,GADD45B,GSN,IL33,PENK	IL2,IL4,IL6,Ige,JUN,JUNB,NFKBIA,NFkB (complex),NR3C1,SMAD3,STAT3,STAT6,TP53
anethole		chemical - endogenous non-mammalian					0.00122	MMP2,TIMP1
sanguinarine		chemical - endogenous non-mammalian					0.00122	TIMP1,TIMP2
butylidenephthalide		chemical reagent					0.00122	AXL,MMP2	AHR,ERK,FOSL1,JUN,STAT3,YY1,butylidenephthalide
PGK1		kinase					0.00122	MMP2,MMP3	AHR,CXCL12,ERK,ESR2,FOSL1,FOXO1,JUN,NFKBIA,PGK1,STAT3,YY1
RAPGEF4		other					0.00122	CTSK,THBS1
SDC4	-0.785	other					0.00122	KLF4,MMP3	Ap1,NFKBIA,NFkB (complex),P38 MAPK,SDC4,STAT3,TP53
KLKB1		peptidase					0.00122	F3,KLF4
NS-398		chemical reagent		0.2	-0.032	0.27	0.00124	BTG2,COL1A2,F2R,F3,MMP2	ARRB1,Ap1,CXCL8,EGR1,HDAC2,NFKB1,NFKBIA,NFkB (complex),NS-398,RELA,SMAD4,SP1,STAT3,TP53
EIF4E		translation regulator		-0.2	0.042	-0.292	0.00127	Fndc1,GPX3,IGFBP4,IL33,MMP3,SLCO2B1,TGFBI
HIC1		transcription regulator		-1	-0.009	-0.982	0.00128	ACTA2,CA2,CDO1,CXCL14
RXRG		ligand-dependent nuclear receptor					0.00128	IGFBP6,IL33,TIMP2,TIMP3
CCR1		g-protein coupled receptor					0.00129	CCL11,CTSK,MMP2	Ap1,CCR1,FOSL2,IFNG,IL13,JUN,Jnk,NFATC3,NFKB1,NFKBIA,NFkB (complex),NfkB1-RelA,P38 MAPK,RELA,SMAD3,SMAD4,SMAD7,STAT1,STAT3,STAT6,TP53
REN		peptidase					0.00129	ADD3,COL3A1,F3
GATA6	0.551	transcription regulator		0.053	0.001	0.05	0.00131	ACTA2,C1R,C4A/C4B,MYLK,PPP1R14A,TAGLN,WNT2
cytokine		group		1.118	0.041	1.028	0.00133	F3,Ly6a (includes others),MMP2,MMP3,SOCS2,TIMP1	Ap1,IL1,JUN,JUND,Jnk,NFATC3,NFKB1,NFkB (complex),NfkB1-RelA,RELA,SMAD4,SMAD7,STAT3,TP53,cytokine,hyaluronic acid
Histone h3		group					0.00133	ADD3,AKAP12,CD9,CDKN2C,COL1A2,ID2,IGFBP3,IGFBP4,LRAT,TAGLN,TBX2	Ap1,EGR1,HDAC2,Histone h3,SMAD4,SP1,TP53
GW501516		chemical drug		-1.131	0.035	-1.201	0.00135	APOD,F3,IGFBP3,IGFBP6,THBS1	GW501516,IL6,JUN,JUNB,NFKBIA,SMAD3,STAT3
INSR		kinase		0.152	0.025	0.102	0.00135	ALDH1A1,AQP1,CDKN2C,CITED2,DES,FBLN1,GAS1,Meg3,MMP2,RHOB,SOCS2,TSC22D1
arachidonic acid		chemical - endogenous mammalian		0.275	0.011	0.251	0.00135	COL1A2,F3,PENK,PLTP,RGS2
SIN3A		transcription regulator					0.00136	COL1A1,COL1A2,CTSK,GADD45B	HDAC1,HDAC2,PPARG,SIN3A,SP3,Smad2/3-Smad4
TNFRSF1B		transmembrane receptor	Activated	2.219	0.024	2.165	0.00141	CXCL12,MMP2,MMP3,NTN1,TIMP1	Ap1,IFNG,IL10,JUN,Jnk,NFATC3,NFKBIA,NFkB (complex),NfkB1-RelA,P38 MAPK,RELA,SMAD3,STAT1,STAT3,TNFRSF1B,TP53
chrysotile asbestos		chemical toxicant					0.00143	CTSK,MMP3,TIMP1	AHR,CTNNB1,ERK,FOSL1,IL4,IL6,JUN,JUNB,MMP9,NFKBIA,NFkB (complex),NR3C1,SMAD3,STAT3,STAT6,TP53,YY1,chrysotile asbestos
ROCK1		kinase					0.00143	COL1A1,COL3A1,FBLN2	FHL2,KLF4,PPARG,RHOA,ROCK,ROCK1,SMAD1,SMAD3,STAT3
napabucasin		chemical drug		-1.067	-0.052	-0.964	0.00153	ALDH1A1,AXL,CD34,KLF4
nitric oxide		chemical - endogenous mammalian		1.015	0.019	0.977	0.00156	CXCL12,MMP2,NID1,THBS1,TIMP2,TIMP3	AR,Ap1,EDN1,HIF1A,JUN,NFKBIA,NFkB (complex),P38 MAPK,PARP1,SKIL,SMAD2,SMAD3,SMAD4,SP1,STAT3,TP53,nitric oxide,platelet activating factor
GATA2		transcription regulator		0.513	0.015	0.468	0.00157	CD34,CES1,CXCL12,F2R,GPX3,KLF4,Ly6a (includes others),MMP2,S1PR3,THBS1	AR,Akt,GATA2,HIF1A,JUN,KLF11,Nr1h,SMAD3,STAT3,TP53
ferulic acid		chemical - endogenous non-mammalian					0.00158	CD34,DPYSL2,TIMP1
carbenoxolone		chemical toxicant					0.00158	COL1A1,COL3A1,TIMP1	CEBPA,Insulin,JUN,NR3C1,NR3C2,SMAD7,SP1,STAT3,carbenoxolone
NFATC4	0.347	transcription regulator					0.00158	COL1A1,COL3A1,CTSK
caffeic acid phenethyl ester		chemical drug		-1.387	-0.039	-1.3	0.0016	F3,HSPB1,IGFBP6,MMP2,RHOB	Ap1,EGFR,JUN,NFKB1,NFKBIA,NFkB (complex),NOTCH1,P38 MAPK,RELA,SP1,STAT3,TP53,caffeic acid phenethyl ester
SOX9		transcription regulator		1.98	0.027	1.927	0.0016	COL1A1,GDF10,MYLK,SULF2,TIMP2
LEP		growth factor		1.201	0.022	1.145	0.00161	ACTA2,COL1A1,COL3A1,F3,GSTA3,IGFBP3,MMP2,MMP3,THBS1,TIMP1,TIMP3	Ap1,EDN1,ERK1/2,HIF1A,JUN,JUND,Jnk,KLF11,LEP,LEPR,NFATC3,NFkB (complex),NOTCH1,NfkB1-RelA,SP1,STAT3,STAT6,TP53,YBX1,cholesterol
mechlorethamine		chemical drug					0.00162	CA2,ID2
PLA2G5		enzyme					0.00162	COL1A2,COL3A1
ANO1		ion channel					0.00162	ACTA2,TAGLN
miR-140-5p (and other miRNAs w/seed AGUGGUU)		mature microrna					0.00162	ADAMTS5,CXCL12
CD82	-1.169	other					0.00162	DCN,TIMP1
OCLN		other					0.00162	MMP2,MMP3	MYCN,OCLN,SIRT1
ZBTB16		transcription regulator		1.074	-0.004	1.083	0.00166	CD34,COL1A1,F2R,ID2,Ly6a (includes others),TMEM176B,TSC22D1	AR,GATA2,ZBTB16
NKX2-3		transcription regulator		-0.293	0.001	-0.296	0.00171	ACTA2,CD34,FLRT2,KLF4,LY6E,SERPINE2,SRPX
C5AR1		g-protein coupled receptor		0.2	0.03	0.158	0.00172	C3,COL1A1,COL1A2,DCN	C5AR1,CEBPA,CEBPB,JUN,NFKB1,NFKBIA,NFkB (complex),PPARG,RELA,STAT3
ACKR3		g-protein coupled receptor					0.00174	AXL,CFH,CXCL12	ACKR3,Ap1,CXCR4,HIF1A,JUN,STAT3,YY1
KNG1		other					0.00174	BDKRB1,COL1A1,COL1A2	AHR,ITGAV,ITGB3,KNG1,NFKB1,NFKBIA,NFkB (complex),NOTCH1,PTK2,RELA,RELB,SMAD3,STAT3,STAT6,TP53
Rhox5		transcription regulator					0.00174	PLTP,TMEM176A,TMEM176B	AR,JUN,Nr1h,Rhox5,SMAD3
SLC22A5		transporter					0.00174	COL3A1,IGFBP3,TGFBI
propylthiouracil		chemical drug					0.00175	BTG2,GSN,Ly6a (includes others),MAPT,Meg3,TBX2,TMEM176B
homocysteine		chemical - endogenous mammalian		1.315	0.008	1.299	0.0018	CXCL12,DES,F3,MMP2,TIMP1	Ap1,CCL2,JUN,Jnk,KLF11,NFATC3,NFKBIA,NFkB (complex),NOTCH1,NfkB1-RelA,P38 MAPK,SP1,STAT3,TP53,cholesterol,homocysteine
NFATC3		transcription regulator		1.067	0.036	0.995	0.00181	ACTA2,COL1A1,F3,MMP3	Ap1,JUN,JUND,NFATC3,SMAD3,SP1,TP73
LDB1		transcription regulator		-1.414	-0.001	-1.412	0.00182	CD34,CDKN2C,F2R,FBLN1,GSN,PDZD2,SERPINE2,SERPINF1
LMO2	0.372	transcription regulator		-1.414	-0.002	-1.409	0.00186	CD34,CDKN2C,F2R,FBLN1,GSN,PDZD2,SERPINE2,SERPINF1
PI3K (family)		group		1.387	0.026	1.329	0.00187	ACTA2,CXCL12,MMP2,MMP3,THBS1	AHR,Akt,Ap1,CTNNB1,EGR1,ERK,FN1,FOSL1,HIF1A,JUN,KLF11,LPXN,MMP9,NFkB (complex),PI3K (family),RELA,SP1,STAT3,TP53,VEGFA,YBX1,YY1
hyaluronic acid		chemical - endogenous mammalian		-0.611	0.023	-0.657	0.00195	CTSK,MMP2,MMP3,TIMP1,TIMP2	AHR,Ap1,CTNNB1,CXCL12,ERK,ERK1/2,ESR2,FOSL1,FOXO1,JUN,JUND,MMP9,NFKBIA,NFkB (complex),P38 MAPK,STAT3,TP53,YBX1,YY1,hyaluronic acid
isoproterenol		chemical drug		1.741	0.034	1.659	0.002	ACTA2,COL1A1,COL3A1,MMP2,TIMP1,TIMP2	AHR,Ap1,ERK,ERK1/2,FOSL1,HIF1A,ITGB1,JUN,JUND,Jnk,LEP,NFATC3,NFkB (complex),NfkB1-RelA,SP1,SP3,STAT3,YBX1,YY1,isoproterenol
aldosterone		chemical - endogenous mammalian		1.772	0.041	1.672	0.002	COL1A1,COL1A2,COL3A1,MMP2,RGS2,TIMP1	Ap1,CTNNB1,ERK1/2,GATA4,JUN,JUND,Jnk,NFATC3,NFkB (complex),NR3C1,NR3C2,NfkB1-RelA,PTH,Pkc(s),RB1,STAT3,Smad,TP53,YBX1,aldosterone
prexasertib		chemical drug		0	0.052	-0.104	0.00202	BTG2,C3,GADD45B,KLF4
FOXO4		transcription regulator		0.277	0	0.278	0.00202	GADD45B,GPX3,LRAT,NRP2,S1PR3
IL33	1.724	cytokine		0.64	0.034	0.556	0.00206	AXL,CCL11,CD82,COL3A1,G0S2,GADD45B,ID2,MYLK,TIMP1	AHR,Ap1,ERK,FOSL1,IL1B,IL33,IL6,JUN,JUNB,NFKB1,NFKBIA,NFkB (complex),NOTCH1,RELA,SMAD3,STAT3,TP53,YY1
Ccl6		cytokine					0.00207	CTSK,MMP2
RALBP1		enzyme					0.00207	COL1A2,MMP2
PKN1		kinase					0.00207	ACTA2,TAGLN
mir-455		microrna					0.00207	ACTA2,COL1A1
WNT5B		other					0.00207	ACTA2,COL1A1	Ap1,JUN,Jnk,NFATC3,NFKB1,NFKBIA,NFkB (complex),NfkB1-RelA,RELA,STAT3,WNT5B
HTRA1	1.024	peptidase					0.00207	HTRA1,MMP3
USP17L2 (includes others)		peptidase					0.00207	ALDH1A1,KLF4
ZNF384		transcription regulator					0.00207	COL1A1,MMP3
hymecromone		chemical drug					0.00209	ACTA2,MMP2,MMP3	Akt,HIF1A,JUN,KLF11,PTK2,SMAD3,STAT3,TP53,hymecromone
ICMT		enzyme					0.00209	AEBP1,FSTL1,TGFBI
ARHGAP31	-0.519	other					0.00209	GADD45B,ID2,MMP3
NPPB		other					0.00209	COL1A1,COL3A1,GSTA3	NFYC,NPPB,NR3C1,NR3C2,aldosterone
NRXN1		transporter					0.00209	CXCL12,FLRT2,THBS1
SMARCA2		transcription regulator		-1.982	0.024	-2.029	0.00213	DES,MYLK,TAGLN,TBX2
PRKD1		kinase		1.949	0.033	1.884	0.00213	CCL11,F3,MMP2,MMP3	Ap1,ERK1/2,FOSL2,IL13,JUND,Jnk,NFATC3,NFKB1,NFKBIA,NFkB (complex),NfkB1-RelA,P38 MAPK,PRKD1,RELA,STAT3,STAT6,TP53,YBX1
bromobenzene		chemical toxicant					0.00213	CDO1,HSPB1,TIMP1,TSC22D1
DKK1		growth factor					0.00213	ACTA2,COL1A1,LBH,TAGLN	DKK1,JUN,PPARG,RELA,SMAD3,SP1,STAT3
SIRT6		enzyme		-0.849	-0.031	-0.788	0.00225	ACTA2,COL1A1,COL3A1,NPNT	AR,ARRB1,CXCL8,IGF1R,JUN,RELA,SIRT6,SMAD3,SMAD4,SMAD7,STAT3,TCF3
nicotine		chemical drug		-0.038	0.022	-0.095	0.00225	CA2,COL1A1,COL3A1,CTSK,MMP2,PENK,SERPINF1	AHR,ARRB1,Ap1,CXCL8,EGFR,ERK,FOSL1,IL6,JUN,JUNB,NFKBIA,NFkB (complex),NOTCH1,RELA,SMAD3,SP1,SP3,STAT3,TNF,YY1,nicotine
NR1H3	-0.62	ligand-dependent nuclear receptor		0.342	0.006	0.327	0.00225	ACTA2,APOD,CFB,G0S2,GPX3,HSD11B1,PLTP	APOE,CTNNB1,NR1H3,SP1,STAT3
androgen		chemical drug					0.00225	APOD,BTG2,C4A/C4B,CA2,GSN,MMP23B
diphtheria toxin		chemical - endogenous non-mammalian					0.00226	CFH,COL1A2,COL3A1,HTRA1,PENK
IFT88		other					0.00228	COL1A2,MMP2,TIMP3	CEBPA,IFT88,Insulin,JUN,SMAD7,SP1,STAT3
GLIS2		transcription regulator					0.00228	C3,COL1A1,IL33
DIO3		enzyme		-0.816	-0.007	-0.799	0.00231	ADAMTS5,ALDH1A1,CFH,GPC3,RBP4,SERPINE2
clopidogrel		chemical drug	Inhibited	-2	0.007	-2.014	0.00236	COL1A1,CXCL12,F3,MMP2	Akt,HIF1A,JUN,KLF11,STAT3,TP53,clopidogrel
MSTN		growth factor		0.943	0.002	0.94	0.00236	ACTA2,CTSK,DES,IGFBP3
SPI1		transcription regulator		1.119	0.023	1.076	0.0024	ACTA2,CTSK,CXCL14,ID2,IL33,KLF4,LY6E,MMP2
AKT1		kinase		1.138	0.023	1.079	0.0024	ACTA2,CCL11,FSTL1,MMP2,RHOB,SERPINF1,THBS1,TIMP1	AKT1,Akt,Ap1,CCL2,CTNNB1,HIF1A,JUN,Jnk,KLF11,MMP9,NFATC3,NFKBIA,NFkB (complex),NfkB1-RelA,P38 MAPK,STAT3,TP53
PARP1		enzyme		-1.342	0.025	-1.398	0.00244	COL3A1,CXCL12,MMP2,SOCS2,TIMP2	AR,Akt,Ap1,ERK1/2,HIF1A,JUN,JUND,Jnk,KLF11,NFATC3,NFKBIA,NFkB (complex),NfkB1-RelA,Nr1h,P38 MAPK,PARP1,SMAD3,STAT3,TP53,YBX1
let-7		microrna		-0.211	-0.049	-0.084	0.00247	ACTA2,BTG2,COL1A1,COL1A2,COL3A1,ID2,THBS1	AR,Akt,FOSL2,HIF1A,IL13,JUN,KLF11,NFKB1,NFKBIA,NFkB (complex),RELA,SMAD3,SMAD4,SMAD7,STAT3,STAT6,TCF3,TP53,let-7,mir-21
indican		chemical - endogenous mammalian					0.00248	ACTA2,CITED2,THBS1	Akt,HIF1A,JUN,KLF11,STAT3,TP53,indican
Ap2		group					0.00248	C3,F2R,MMP2
PRKCZ		kinase					0.00248	CCL11,COL1A2,MMP2	Ap1,CTNNB1,GATA4,MEF2C,MMP9,NFKB1,NFKBIA,NFkB (complex),PRKCZ,RELA,SMAD4,SMAD7,STAT3,STAT6,TBX5,TP53
IGF2BP1		translation regulator					0.00248	COL14A1,COL1A1,COL1A2
SERPINE1		other		-1	-0.006	-0.987	0.00249	ACTA2,CES1,FBLN2,PI16
RXRB		ligand-dependent nuclear receptor					0.00249	ALDH1A1,FSTL1,IGFBP6,MMP2
HNF1B		transcription regulator	Inhibited	-2.236	0.002	-2.241	0.00252	CA2,CCDC80,CITED2,IGFBP3,MMP2
sirolimus		chemical drug		-0.548	-0.021	-0.48	0.00257	ACTA2,COL1A1,COL1A2,CTSK,DES,DPYSL2,F3,ID2,MAPT,MMP2,MMP3,TIMP1	AHR,Ap1,ERK,FOSL1,JUN,JUND,Jnk,KLF11,NFATC3,NFKB1,NFkB (complex),NOTCH1,NfkB1-RelA,RELA,SMAD3,SMAD4,SMAD7,SP1,STAT3,TP53,TP73,YY1,cholesterol,sirolimus
selenomethionine		chemical - endogenous mammalian					0.00257	MMP2,MMP3
maraviroc		chemical drug					0.00257	COL1A1,COL1A2
ALOX15B		enzyme					0.00257	KLF4,Ly6a (includes others)
KCNN4		ion channel					0.00257	CCL11,CTSK
ACTG1		other					0.00257	ACTA2,TAGLN	ACTG1,FHL2,KLF4,PPARG,RHOA,SMAD1,STAT3
ITGB5		other					0.00257	COL1A2,MMP2	FBN1,ITGB5,NFkB (complex),PTK2,RUNX2,SMAD3,STAT3,TP53,VTN
MBIP		other					0.00257	MMP2,MMP3	Ap1,Jnk,MBIP,NFATC3,NFkB (complex),NfkB1-RelA,STAT3
AEBP1	2.205	peptidase					0.00257	ACTA2,COL1A2	AEBP1,JUN,NFKB1,NFKBIA,NFkB (complex),RELA,STAT3
norepinephrine		chemical - endogenous mammalian		0.393	0.027	0.334	0.00259	COL1A2,DES,HHIP,MAT2A,MMP2,RBP4	NFkB (complex),SP1,SRC,STAT6,norepinephrine
PELP1		other					0.00262	CES1,CYGB,G0S2,MMP2,TAGLN
POU2F1		transcription regulator					0.00262	CDO1,GPX3,LY6E,SERPING1,TIMP3
asoprisnil		chemical drug					0.00269	APOD,G0S2,RBP4
FUS-DDIT3		fusion gene/product					0.00269	GPC6,IGFBP6,MMP3
ACVRL1		kinase					0.00269	CXCL12,ID2,TAGLN
miR-450a-5p (and other miRNAs w/seed UUUGCGA)		mature microrna					0.00269	COL1A2,COL3A1,MMP3
COL5A1	0.506	other					0.00269	ACTA2,FBLN2,TF
CLDN7		other		0.447	0.001	0.445	0.00271	C3,F3,MMP2,PRSS23,TIMP2
staurosporine		chemical - kinase inhibitor		1.951	-0.01	1.969	0.00271	BTG2,CA2,COL1A1,COL1A2,MMP2	AHR,ERK,FOSL1,FOSL2,JUN,JUNB,JUND,MEF2C,NFKB1,NFKBIA,NFkB (complex),NOTCH1,PRKCZ,RELA,RELB,SMAD3,SP1,SRC,STAT3,STAT6,YY1,staurosporine
levothyroxine		chemical - endogenous mammalian		-0.484	0.017	-0.514	0.00274	IGFBP3,IGFBP4,IGFBP6,PENK	Ap1,CDKN2A,CEBPA,CEBPB,DRD2,ESR1,IGF1,JUN,JUND,PPARG,RELA,SMAD3,SP1,TP73,cyclic AMP,levothyroxine
cyclosporin A		biologic drug		-0.471	-0.016	-0.427	0.00277	ACTA2,APOD,C4A/C4B,CCL11,COL1A1,F3,MMP2,MMP3,TAGLN,TIMP1	APOE,Ap1,CTNNB1,ERK1/2,FN1,IL10,JUND,Jnk,LPXN,NFATC3,NFKBIA,NFkB (complex),NfkB1-RelA,RELA,SP1,STAT3,YBX1,cyclosporin A
BRCA1		transcription regulator		-0.555	0.016	-0.59	0.00282	ENPP2,GADD45B,HSPB1,Ly6a (includes others),PLTP,SERPINE2	BRCA1,MYC,RB1,SP1,STAT3,TP53,TP73
STK40		kinase		-1.067	0.039	-1.144	0.00288	ACTA2,DES,OSR1,WNT2
AGER		transmembrane receptor		0.333	0.019	0.302	0.00288	CTSK,F3,MMP2,MMP3	AGER,Ap1,EGFR,IL6,JUN,JUNB,Jnk,NFATC3,NFKB1,NFKBIA,NFkB (complex),NOTCH1,NfkB1-RelA,P38 MAPK,RELA,SMAD3,SMAD4,SMAD7,SP1,STAT3,TP53
lithium chloride		chemical drug		-1.98	0.029	-2.038	0.00291	DCN,MAPT,MMP2,MYLK,TAGLN	APBB1,APP,HIF1A,NFKBIA,NFkB (complex),NOTCH1,lithium chloride
lipoxin A4		chemical - endogenous mammalian					0.00291	ACTA2,TIMP1,TIMP2	AKT1,Ap1,BCL2,CCL2,FOS,GATA4,GLI1,HIF1A,JUN,MAPK14,NFkB (complex),NR3C1,SP1,SP3,STAT3,estrogen receptor,lipoxin A4
PLP1		other					0.00291	ENPP2,MMP3,TIMP1	FOSL2,IL13,NFKBIA,NFkB (complex),PLP1,STAT3,STAT6
CASP1		peptidase					0.00291	ACTA2,CCL11,COL1A1	ARRB1,CASP1,CXCL8,IL6,JAG1,JUN,JUNB,LGALS1,NFKB1,NFKBIA,NOTCH1,NOTCH2,NOTCH3,Notch,RELA,SMAD3,SMAD4,SMAD7,SP1,STAT3,TP53
FOSB		transcription regulator					0.00291	F3,MMP2,TIMP1	Ap1,FOSB,FOSL2,JUN,JUNB,JUND,NFYC,NFkB (complex),NR3C1,NR3C2,aldosterone
HOXA9		transcription regulator		-0.2	0.027	-0.26	0.00298	ADD3,ALDH1A1,CD34,ID2,ITGBL1,TSC22D1
celecoxib		chemical drug		-1.205	-0.016	-1.174	0.00301	COL3A1,CTSK,DES,F3,MMP2	Akt,Ap1,EGFR,EP300,GATA4,HIF1A,JUN,Jnk,KLF11,NFATC3,NFKBIA,NFkB (complex),NOTCH1,NfkB1-RelA,P38 MAPK,SP1,STAT3,TP53,TP73,celecoxib,doxorubicin
testosterone		chemical - endogenous mammalian		0.164	0.022	0.102	0.00305	Abca8a,ABCC9,DCN,IGFBP3,IL33,PDE5A,SLC38A5,TF,THBS1
rosmarinic acid		chemical - endogenous non-mammalian					0.00313	ACTA2,MMP2
montelukast		chemical drug					0.00313	CCL11,MMP3	IL17A,JUN,NFKBIA,NFkB (complex),RELA,STAT3,montelukast
nedocromil sodium		chemical drug					0.00313	COL3A1,MMP2
zeaxanthin		chemical drug					0.00313	MMP2,TIMP1
T 0070907		chemical reagent					0.00313	COL1A1,COL1A2
HAS2		enzyme					0.00313	ACTA2,TIMP1
MMP7		peptidase					0.00313	MMP2,MMP3	Ap1,CCN2,CTNNB1,Collagen type I (complex),ERK1/2,FN1,JUN,JUND,LPXN,MMP7,MMP9,NFkB (complex),RELA,RUNX2,SP1,STAT3,YBX1
MTF1		transcription regulator					0.00313	ADAMTS5,MMP3
ABCA4		transporter					0.00313	C3,CFB
E. coli serotype 0127B8 lipopolysaccharide		chemical - endogenous non-mammalian		0.816	0.017	0.775	0.00314	AQP1,CXCL12,F2R,GJA5,MMP3,S1PR3	E. coli serotype 0127B8 lipopolysaccharide,IFNG,JUN,NFkB (complex),SMAD3,STAT1,STAT3
nitrofen		chemical toxicant					0.00315	AQP1,TIMP2,TIMP3
RELB		transcription regulator					0.00316	CCL11,CXCL12,ENPP2,MAT2A	NFKB2,RELB
SRC		kinase		-0.063	0.032	-0.132	0.00322	CA2,COL1A2,F2R,F3,MMP2	AHR,ARRB1,Ap1,EGR1,HDAC2,JUN,MAP2K1,MEF2C,NFkB (complex),PIK3R1,PRKCZ,RELA,SMAD2,SMAD4,SP1,SRC,STAT3,STAT6,TP53,curcumin
Akt		group		0.529	0.016	0.483	0.00322	ACTA2,BTG2,COL3A1,CXCL12,F3,MMP2,NRP2,RHOB,THBS1	Akt,Ap1,EGFR,JUN,Jnk,NFATC3,NFKBIA,NFkB (complex),NOS3,NOTCH1,NfkB1-RelA,P38 MAPK,PIK3R1,SP1,STAT3,TP53
tacrolimus		chemical drug		-0.447	-0.017	-0.409	0.00333	APOD,COL1A1,COL3A1,IGFBP4,IL33,LBH,PENK	Calcineurin A,NFATC4,tacrolimus
taurine		chemical - endogenous mammalian					0.00339	AXL,CDO1,MMP2
thalidomide		chemical drug					0.00339	COL1A1,GADD45B,NRP2
CARM1		transcription regulator					0.00339	C3,IGFBP4,MMP3	CARM1,CEBPA,CEBPB,JUN,PPARG
EPAS1	-0.616	transcription regulator		0	0.039	-0.077	0.0034	AKAP12,AXL,CITED2,CXCL12,FBLN2,GADD45B,IGFBP3
RUNX3		transcription regulator		-0.391	-0.036	-0.311	0.00344	CRIM1,FSTL1,MMP2,SCARA3,TIMP2
PIN1		enzyme		0	0.021	-0.042	0.00346	COL3A1,MMP2,MMP3,TIMP1	Ap1,CEBPA,FOS,Insulin,JUN,JUND,NFKB1,NFKBIA,NFkB (complex),NOS3,PIN1,RELA,SMAD3,SMAD7,SP1,STAT3,TP73,epigallocatechin-gallate
EWSR1-FLI1		fusion gene/product		1	-0.033	1.065	0.00346	COL3A1,LIMCH1,TAGLN,THBS1
IL1RN		cytokine		-0.555	-0.04	-0.466	0.00355	ACTA2,BDKRB1,HSD11B1,IGFBP4,TIMP1	Ap1,ESR1,FSH,IL1B,IL1R1,IL1RN,JUN,JUND,NFKB1,NFKBIA,NFkB (complex),NOTCH1,PPARG,SP1,SP3,TNF,cyclic AMP
methylselenic acid		chemical reagent					0.00355	ADD3,APOD,DPYSL2,ID2,KLF4,MAPT,RHOB
topotecan		chemical drug	Inhibited	-2.433	-0.02	-2.385	0.00358	AKAP12,C3,C4A/C4B,CITED2,GPC6,MAT2A
epinephrine		chemical - endogenous mammalian		1.982	0.026	1.932	0.00362	IL33,MMP2,MMP3,PENK	Ap1,CCND1,FOS,IL10,JUN,NFKBIA,NFkB (complex),NR3C1,PI3K (complex),PRKD1,RELA,SMAD3,STAT3,epinephrine
pimagedine		chemical drug					0.00364	ACTA2,GADD45B,TAGLN
NfkB1-RelA		complex					0.00364	CCL11,MMP2,MMP3
PLAUR		transmembrane receptor					0.00364	ACTA2,MMP2,MMP3	AHR,Ap1,CTNNB1,EGFR,ERK,FN1,FOSL1,JUN,LPXN,MMP9,NFKB1,NFkB (complex),NOTCH1,PLAUR,RELA,SMAD4,SMAD7,SP1,STAT3,TP53,YBX1,YY1
beraprost		chemical drug					0.00373	COL1A1,COL3A1
pentylenetetrazol		chemical drug					0.00373	PENK,TIMP1
1-((2-chlorophenyl)diphenylmethyl)-1H-pyrazole		chemical reagent					0.00373	CTSK,MMP2
HNRNPAB		enzyme					0.00373	ACTA2,HTRA1
PTGIR		g-protein coupled receptor					0.00373	CCL11,CXCL12
miR-451a (and other miRNAs w/seed AACCGUU)		mature microrna					0.00373	ADAMTS5,MMP2
C9		other					0.00373	COL1A1,COL3A1
KRIT1		other					0.00373	KLF4,THBS1
Sb202190		chemical - kinase inhibitor		0.343	-0.036	0.405	0.00379	ACTA2,COL1A1,MMP2,RHOB,TIMP2	AKT1,ARRB1,Ap1,CXCL8,EGFR,GATA4,HIF1A,IL1B,JUN,MAPK14,NFKB1,NFKBIA,NFkB (complex),NOTCH1,NR3C1,RELA,SP1,SP3,STAT3,Sb202190
FGFR2		kinase		1.091	0.014	1.064	0.00379	CA2,COL1A1,COL3A1,HHIP,ID2
IFN alpha/beta		group		1.949	0.038	1.875	0.00379	AXL,CXCL14,Ly6a (includes others),LY6E	IFN alpha/beta,SPI1,STAT1
H-7		chemical - kinase inhibitor					0.00391	COL1A1,COL1A2,MMP3	H-7,NFKB1,RELA,SMAD4,SMAD7,STAT3,TP53
ARRB1		transcription regulator					0.00391	COL1A1,F3,MMP3	ARRB1,Ap1,CXCL8,EGFR,ERK1/2,JUN,JUND,Jnk,NFATC3,NFKB1,NFKBIA,NFkB (complex),NOTCH1,NfkB1-RelA,RELA,SP1,STAT3,YBX1
DACH1		transcription regulator					0.00391	IGFBP3,KLF4,MMP3	Ap1,DACH1,JUN,NFkB (complex)
FLT1		kinase		-1	0.016	-1.032	0.00395	LIMS1,MAT2A,NRP2,THBS1
RUNX1		transcription regulator		-0.115	0.017	-0.157	0.00395	AQP1,BTG2,CD34,ID2,IGFBP3,Ly6a (includes others),TIMP1
CNTF		cytokine					0.00395	ENPP2,PENK,SOCS2,TIMP1	CNTF,LIF,NFKB1,PRL,RELA,SMAD4,SMAD7,SP1,STAT3,TP53
WNT5A		cytokine		0.555	0.006	0.542	0.00404	COL1A1,CXCL12,ENPP2,ID2,Ly6a (includes others)	CTNNB1,IFNG,JUN,LEF1,NFkB (complex),SMAD3,STAT1,STAT3,TCF,TP53,WNT5A
SNCA		enzyme		0.728	0.009	0.706	0.00404	ALDH1A1,CCDC80,GSN,MAPT,MMP3,NRP2,NTN1,RBP4
bexarotene		chemical drug		0.25	0.022	0.196	0.00407	ADD3,AXL,IGFBP6,LRP4,MALAT1,NRP2
MET		kinase		0.78	0.027	0.721	0.00417	CITED2,HSPB1,KLF4,MMP2,TSC22D1
CGS 21680		chemical reagent					0.00419	COL3A1,F3,RGS2	Akt,CGS 21680,HIF1A,JUN,KLF11,STAT3,TP53
CCR5		g-protein coupled receptor					0.00419	CD9,CXCL12,F3	Ap1,CCR5,Jnk,NFATC3,NFkB (complex),NfkB1-RelA,STAT3
NKX2-5		transcription regulator					0.00419	ACTA2,GJA5,MYLK
B4GALNT1		enzyme					0.00439	C3,C4A/C4B
PEMT		enzyme					0.00439	COL1A1,TIMP1
MIRLET7		group					0.00439	COL1A1,COL1A2
DANCR		other					0.00439	TIMP2,TIMP3	DANCR,EZH2,NFKB1
L1CAM		other					0.00439	MMP2,SMOC2
LAMA2	0.857	other					0.00439	ACTA2,DES
ATXN3		peptidase					0.00439	CXCL12,MMP2
MED16		transcription regulator					0.00439	MMP2,TAGLN
MZF1		transcription regulator					0.00439	AXL,CD34
TCF21	-1.209	transcription regulator					0.00439	MMP2,TIMP1
methylprednisolone		chemical drug		-0.3	0.001	-0.304	0.0044	ABCC9,ALDH1A1,CD9,CITED2,ENPP2,F3,FSTL1,G0S2,Ly6a (includes others),MYO1B,RGS2,TIMP3
EED		transcription regulator					0.00447	KLF4,MMP2,TCF21
NFYC		transcription regulator					0.00447	COL1A1,COL1A2,RHOB
TLR3		transmembrane receptor		1.62	0.045	1.51	0.00448	C3,CFB,CTSK,GADD45B,IL33,RHOB,TIMP1	Ap1,IL1B,JUN,MYD88,NFKB1,NFKBIA,NFkB (complex),NOTCH1,RELA,SP1,SP3,STAT1,STAT3,STAT6,TLR3,TNF,poly rI:rC-RNA
TREM1		transmembrane receptor		-0.816	0.027	-0.883	0.00461	CFB,F3,FERMT2,GADD45B,S1PR3,THBS1
ID3		transcription regulator		0.6	-0.003	0.607	0.00461	BTG2,CCL11,CDKN2C,GADD45B,IGFBP4,MMP2	ID3,IL6,JUN,JUNB,NFKBIA,SMAD3,STAT3
BDNF		growth factor		0.391	0.022	0.341	0.00467	CYGB,MALAT1,MAPT,PENK,PLTP,TAGLN,THBS1,WNT2
SMO		g-protein coupled receptor					0.00468	FBLN2,FOXF2,HHIP,NRP2
methyl methanesulfonate		chemical toxicant					0.00477	BTG2,GADD45B,KLF4
NAMPT		cytokine					0.00477	AXL,MMP3,SOCS2
SETD2		enzyme					0.00477	CITED2,RHOB,SERPINF1
ZNF106		other					0.00477	C3,C4A/C4B,HSPB1
SKIL		transcription regulator					0.00477	ACTA2,COL1A2,CXCL12	SKIL,SMAD2,SMAD3,SMAD4,SP1,STAT3
ciglitazone		chemical drug		0.555	0.012	0.528	0.00485	ACTA2,CD34,DES,GSN,MMP2	ARRB1,Ap1,CCL2,CTNNB1,CXCL8,GATA4,JUN,NFkB (complex),Pkc(s),RB1,RELA,STAT3,ciglitazone
GNAQ	0.371	enzyme					0.00485	BTG2,CITED2,CXCL12,RHOB,SELENBP1	Akt,GNAQ,HIF1A,JUN,KLF11,STAT3,TP53
fenofibrate		chemical drug		-1.055	0.015	-1.094	0.00486	COL1A1,GSTA3,GYG1,ID2,PLTP,SLCO2B1,TIMP1	CAT,STAT3,fenofibrate
FADD		other					0.00487	CD34,DES,GADD45B,LY6E
Creb		group		0.071	0.028	0.004	0.00501	ACTA2,GJA5,MALAT1,MAT2A,MMP2,PENK,RGS2,TF
niacinamide		chemical - endogenous mammalian		0	-0.008	0.015	0.00507	ACTA2,CITED2,CXCL12,KLF4	Creb,INS,JUN,MRTFA,SP1,STAT3,niacinamide,prostaglandin E2
LCN2		transporter		0.152	0.018	0.117	0.00507	COL1A1,MMP2,RBP4,TAGLN2	CEBPA,Insulin,JUN,LCN2,SMAD7,SP1,STAT3
cyclophosphamide		chemical drug		0.849	0.025	0.799	0.00507	C4A/C4B,Ly6a (includes others),THBS1,TIMP1	CALR,CAT,STAT3,THBS1,cyclophosphamide
NR4A3		ligand-dependent nuclear receptor		0.849	0.025	0.798	0.00507	ACTA2,COL1A1,ITGA8,MMP2	Ap1,CCL2,JUN,NFkB (complex),NR4A3,STAT3
2-methoxyestradiol		chemical - endogenous mammalian					0.00509	F3,SERPINE2,SPON1
xanthine		chemical - endogenous mammalian					0.00509	MMP2,TIMP2	NFkB (complex),XDH,xanthine
Ro31-8220		chemical - kinase inhibitor					0.00509	COL1A1,COL1A2,MMP2	ARRB1,Ap1,CXCL8,HIF1A,ITGB1,JUN,JUND,NFKB1,PTK2,RELA,Ro31-8220,SMAD3,SMAD4,SMAD7,SP1,STAT3,TP53,TP73
thymoquinone		chemical drug					0.00509	COL1A1,COL3A1,MMP3	AHR,Ap1,ERK,FOSL1,IL6,JUN,JUNB,Jnk,NFATC3,NFKB1,NFKBIA,NFkB (complex),NfkB1-RelA,RELA,SMAD3,SMAD4,SMAD7,STAT3,TP53,YY1,thymoquinone
3-methyladenine		chemical toxicant					0.00509	ACTA2,ADAMTS5,DES	3-methyladenine,Ca2+,NFATC3,NOTCH1,NOTCH2,SP1,STAT3
cytochalasin B		chemical toxicant					0.00509	MMP2,TAGLN2
Collagen(s)		complex					0.00509	C3,C4A/C4B,THBS1
CTBP1		enzyme					0.00509	COL1A2,ENPP2,THBS1	CTBP1,TP53,ZEB1
elastase		group					0.00509	MMP2,MMP3	CCN2,CTNNB1,CXCL12,ESR2,FN1,FOXO1,JUN,LPXN,MMP9,NFKBIA,NFkB (complex),RELA,SP1,STAT3,YBX1,elastase
miR-148a-3p (and other miRNAs w/seed CAGUGCA)		mature microrna					0.00509	ACTA2,COL1A1
MEG3		other					0.00509	ACTA2,COL1A1
PECAM1		other					0.00509	MMP2,THBS1	AKT1,Akt,FN1,HIF1A,JUN,KLF11,LPXN,NR3C1,PECAM1,RELA,SP1,STAT3,TP53,YBX1
STOX1		other					0.00509	GADD45B,MAPT
F10		peptidase					0.00509	F3,MMP2	Ap1,CTNNB1,EGR1,ERK1/2,F10,F2,F2R,HIF1A,JUN,JUND,MYC,NFkB (complex),SMAD1,SMAD2,SP1,STAT3,TP53,VEGFA,YBX1,heparin
mir-223		microrna		0.447	0.008	0.429	0.00515	ACTA2,CD34,ID2,Ly6a (includes others),TGFBI	IGF1R,JUN,mir-223
SOX11		transcription regulator		1.408	0.034	1.335	0.00515	ADAMTS5,CCL11,CD9,MYO1B,NTN1
Ca2+		chemical - endogenous mammalian		1.093	0.028	1.026	0.00526	ACTA2,COL1A1,DES,IL33,KLF4,TAGLN,TIMP2	CTNNB1,Ca2+,FN1,GATA4,JAG1,JUN,LPXN,MAPK14,NOTCH1,NOTCH2,NOTCH3,Notch,Pkc(s),RB1,RELA,SP1,SP3,STAT3,YBX1
TCF3		transcription regulator		0.314	0.015	0.276	0.0053	CA2,CDKN2C,COL1A1,GADD45B,HSD11B1,ID2,KLF4,Ly6a (includes others),TF
Wnt		group					0.00541	ADAMTS5,CD34,ID2
HOTAIR		other					0.00541	ACTA2,COL1A1,MMP2
CDK4		kinase					0.00546	CDKN2C,ENPP2,GPC6,MMP3,RGS2	CCND1,CDK4
promegestone		chemical drug					0.00548	BTG2,F3,RGS2,TIMP2
Z-LLL-CHO		chemical - protease inhibitor		-1.109	0.027	-1.184	0.00555	CFB,DCN,G0S2,HSPB1,MAT2A,MMP2,THBS1,TIMP1	Ap1,HIF1A,JUN,MYC,NFKB1,NFKBIA,NFkB (complex),RB1,RELA,SP1,SP3,STAT3,TNF,TP53,TP73,YBX1,Z-LLL-CHO
SOX4	-0.638	transcription regulator		-0.57	0.03	-0.643	0.00556	ADAMTS5,IGFBP4,Ly6a (includes others),NAV1,SERPINE2,TMEM176B
ciprofibrate		chemical drug		-0.555	-0.002	-0.55	0.00562	CXCL12,HSD11B1,SELENBP1,SLCO2B1,TAGLN2
tunicamycin		chemical - endogenous non-mammalian		-0.436	0.028	-0.511	0.00569	ACTA2,AXL,GADD45B,HSD11B1,KLF4,MMP3,SLC38A5	AHR,ERK,FOSL1,JUN,STAT3,YY1,tunicamycin
HDAC6		transcription regulator					0.00575	COL1A1,TAGLN,TGFBI
corticosterone		chemical - endogenous mammalian		1.982	0.005	1.973	0.00578	COL1A1,COL1A2,COL3A1,HSD11B1,TIMP1	Ap1,CEBPA,ERK1/2,Insulin,JUN,JUND,NFYC,NFkB (complex),NR3C1,NR3C2,PRL,SMAD7,SP1,STAT3,TP53,YBX1,aldosterone,corticosterone
5-fluorouracil		chemical drug		-0.722	-0.012	-0.691	0.00584	BTG2,CD82,COL1A2,GSN,MAT2A,RHOB,THBS1,TSC22D1	5-fluorouracil,Akt,HIF1A,JUN,KLF11,STAT3,TP53
Smad2/3/4		group					0.00585	ACTA2,TIMP1	BRD4,MYC,Smad2/3/4
PDGFRB		kinase					0.00585	ACTA2,COL1A2	EGR1,HIF1A,ITGB1,NFkB (complex),PDGFB,PDGFRB,PIK3R1,PTK2,SF1,SKIL,SMAD2,SMAD3,SMAD4,SP1,STAT3,TP53,YBX1
MFGE8	-0.749	other					0.00585	COL1A1,COL3A1	Ap1,ERK1/2,FHL2,JUND,KLF4,MFGE8,NFkB (complex),PPARG,RHOA,SMAD1,STAT3,YBX1
SMC3		other					0.00585	CXCL12,THBS1
TIMP2	1.659	other					0.00585	MMP2,TIMP2	Ap1,ERK1/2,HIF1A,ITGB1,JUND,NFkB (complex),STAT3,TIMP2,YBX1
TOPBP1		other					0.00585	IGFBP3,MMP3
RFX5		transcription regulator					0.00585	COL1A1,COL1A2
PPIF		enzyme		0.277	0.002	0.274	0.00592	ADH7,CITED2,CXCL12,MMP2
6-hydroxydopamine		chemical toxicant		1.119	0.027	1.068	0.00592	C3,MMP3,PENK,TIMP2	6-hydroxydopamine,Ap1,ERK1/2,IL1B,JUN,JUND,NFKB1,NFKBIA,NFkB (complex),NOTCH1,RELA,SMAD3,SP1,STAT3,TP73,YBX1
doxycycline		chemical drug					0.00592	COL3A1,CXCL12,MMP2,TIMP1	Ap1,CTNNB1,HIF1A,JUN,MMP9,NFKB1,NFKBIA,NFkB (complex),P38 MAPK,RELA,SMAD2,SP1,STAT3,STAT6,TP53,cytokine,doxycycline,nitric oxide
herbimycin		chemical - kinase inhibitor					0.0061	F2R,MMP2,TAGLN	CTNNB1,GATA4,JUN,NFkB (complex),Pkc(s),RB1,SP1,SRC,STAT3,STAT6,herbimycin
CNR1		g-protein coupled receptor		-0.762	0.023	-0.809	0.00611	LRP4,NTN1,PENK,TIMP1,UPK1B
lovastatin		chemical drug		-0.6	0.02	-0.644	0.00629	DPYSL2,GPX3,KLF4,RHOB,TAGLN2
KL		enzyme					0.00646	ACTA2,AXL,MMP2	Akt,HIF1A,JUN,KL,KLF11,SKIL,SMAD2,SMAD3,SMAD4,SP1,STAT3,TP53
ITGA5		transmembrane receptor					0.00646	ENPP2,GAS1,MMP2
LTBR		transmembrane receptor					0.00646	ACTA2,CXCL12,ENPP2	LTBR,NFKB2,RELB
ERG		transcription regulator					0.00652	BDKRB1,F2R,MMP3,PREX2,THBS1,WNT2
morin		chemical - endogenous non-mammalian					0.00665	MMP3,TIMP1
epothilone B		chemical drug					0.00665	BTG2,THBS1
2-chloroadenosine		chemical reagent					0.00665	MMP2,TIMP1	2-chloroadenosine,Ap1,ERK1/2,JUND,NFkB (complex),STAT3,YBX1
DMH1		chemical reagent					0.00665	ACTA2,MMP2
GAS2L3		other					0.00665	BTG2,F2R
RCOR1		transcription regulator					0.00665	COL1A1,COL1A2	HDAC1,HDAC2,PPARG,RCOR1,SIN3A,SP3,Smad2/3-Smad4
thapsigargin		chemical toxicant		-0.915	0.028	-0.983	0.00666	COL1A1,GADD45B,KLF4,LBH,SLC38A5,THBS1	EGR1,JUN,RELA,SP1,thapsigargin
E. coli B4 lipopolysaccharide		chemical toxicant		1.912	0.034	1.824	0.00675	ADAMTS5,AQP1,CCL11,F3,IL33,Ly6a (includes others),TF	E. coli B4 lipopolysaccharide,NFKB1,NFKBIA,NFkB (complex),RELA,TP53
BAPTA-AM		chemical reagent					0.00683	COL1A1,MMP2,SOCS2	AR,ARRB1,Ap1,BAPTA-AM,CCND1,CXCL8,JUN,Jnk,NFATC3,NFkB (complex),NR3C1,NfkB1-RelA,PARP1,PI3K (complex),PTK2,RELA,SMAD3,STAT3,TP53
cytochalasin D		chemical toxicant					0.00683	ACTA2,MMP2,TIMP2	Ap1,FN1,GATA4,HIF1A,ITGB1,JUN,LPXN,MAPK14,NFkB (complex),PTK2,RELA,SMAD3,SP1,SP3,STAT3,TP53,YBX1,cytochalasin D,hyaluronic acid
BSG		transporter					0.00683	CXCL12,MMP2,MMP3	APBB1,APP,Akt,Ap1,BSG,CTNNB1,HIF1A,IL10,JUN,KLF11,LEF1,MMP9,NFKBIA,NFkB (complex),NOTCH1,RELA,STAT3,TCF,TP53
RB1		transcription regulator		0.841	0.005	0.827	0.00695	CITED2,F3,GADD45B,ID2,INMT,LRAT,MMP2,PRSS23,RAMP2,RHOB	Akt,FOXO1,HIF1A,JUN,KLF11,MYC,NKX3-1,PTEN,RB1,RELA,SP1,STAT3,TP53,TP73
miR-30c-5p (and other miRNAs w/seed GUAAACA)		mature microrna		-1.522	-0.052	-1.406	0.00701	ADAMTS2,COL1A1,COL1A2,MAT2A,NID1
bee venom		chemical - endogenous non-mammalian		-1	0.017	-1.033	0.00711	HSPB1,KLF4,RGS2,TSC22D1
4-phenylbutyric acid		chemical - endogenous mammalian		0.132	0.001	0.131	0.00711	CXCL12,GSN,MMP2,TIMP2	4-phenylbutyric acid,AR,Ap1,CCN1,CDKN2A,EGR1,JUN,MYC,NFKBIA,NFkB (complex),NOS3,P38 MAPK,PARP1,RELA,SP1,STAT3,TP53,decitabine
ATG7		enzyme		0.254	0.009	0.238	0.00711	ACTA2,CD82,COL1A1,Ly6a (includes others)	ARRB1,ATG7,CD44,CXCL8,FOXO1,JUN,RELA,SMAD2,SMAD3,SMAD7,STAT3,TP53,Tgf beta
geldanamycin		chemical drug		-1.134	-0.015	-1.095	0.00713	ACTA2,CDKN2C,FBLN2,LBH,MAPT,NTN1,SPINT2
MYD88		other		1.302	0.047	1.18	0.00713	ALDH1A1,C3,CTSK,CXCL12,MMP2,TIMP1,TSC22D1	Ap1,JUN,Jnk,MYD88,NFATC3,NFKB1,NFKBIA,NFkB (complex),NfkB1-RelA,P38 MAPK,PTGS2,RELA,STAT3,TP53
SB 216763		chemical - kinase inhibitor					0.00722	MYLK,RGS2,TAGLN
candesartan		chemical drug					0.00722	COL1A2,COL3A1,MMP2	NFYC,NR3C1,NR3C2,aldosterone,candesartan
palbociclib		chemical drug					0.00722	GADD45B,ID2,RHOB	RB1,TP53,palbociclib
ziritaxestat		chemical drug					0.00722	ADAMTS5,S1PR3,TAGLN
PLK1		kinase					0.00722	ACTA2,TGFBI,THBS1
TIMP3	1.441	other					0.00722	KLF4,MMP2,THBS1	Akt,HIF1A,JUN,KLF11,STAT3,TIMP3,TP53
ITGB2		transmembrane receptor					0.00722	ACTA2,BDKRB1,GADD45B	CTNNB1,GATA4,ITGB2,JUN,Pkc(s),RB1,STAT3
14,15-epoxyeicosatrienoic acid		chemical - endogenous mammalian					0.0075	CD82,CTSK
glutamyl-Se-methylselenocysteine		chemical - endogenous mammalian					0.0075	TIMP2,TIMP3
allyl sulfide		chemical drug					0.0075	COL1A2,GSTA3
ethidium		chemical drug					0.0075	TIMP1,TIMP2
verteporfin		chemical drug					0.0075	COL1A1,COL3A1
FKBP4		enzyme					0.0075	C3,PRDX6
S1PR3	-1.144	g-protein coupled receptor					0.0075	ACTA2,TAGLN	Ca2+,NFATC3,NOTCH1,NOTCH2,S1PR3,SP1,STAT3
NCAM1		other					0.0075	MALAT1,THBS1
THY1		other					0.0075	AXL,MMP2
ZC3H14		other					0.0075	CITED2,TSC22D1
IRX6		transcription regulator					0.0075	CXCL14,IL33
CREM		transcription regulator					0.00759	BTG2,COL3A1,GADD45B,RHOB,THBS1	Ap1,CREM,NFKBIA,NFkB (complex),P38 MAPK,STAT3,TP53
advanced glycation end-products		chemical - endogenous mammalian					0.00762	CXCL12,F2R,SERPINF1
DGCR8		enzyme					0.00762	ACTA2,ID2,TAGLN	DGCR8,SPI1
mir-183		microrna					0.00762	FOXF2,KLF4,SERPINE2
RARA		ligand-dependent nuclear receptor		-0.456	0	-0.457	0.0077	ADH1C,ALDH1A1,CD9,IGFBP6,KLF4,METTL7A,NTN1,PENK	CEBPA,CEBPB,FOS,JUN,JUND,MYOD1,NR1H4,RARA,RXRA,STAT3,TP53,tretinoin
pegademase bovine		biologic drug					0.00774	PDE5A
N-arachidonylglycine		chemical - endogenous mammalian					0.00774	AXL
fucose		chemical - endogenous mammalian					0.00774	ACTA2
NADP		chemical - endogenous mammalian					0.00774	F3
holothurian glycosaminoglycan		chemical - endogenous non-mammalian					0.00774	F3
KH-CB19		chemical - kinase inhibitor					0.00774	F3
glycan		chemical - other					0.00774	F3
4-hydroxymercuribenzoate		chemical - protease inhibitor					0.00774	COL1A1
BMS-275183		chemical drug					0.00774	THBS1
Oxi-4503		chemical drug					0.00774	CXCL12
WEB 2086		chemical drug					0.00774	BDKRB1
alpha-tocotrienol/beta-tocotrienol/delta-tocotrienol/gamma-tocotrienol		chemical drug					0.00774	F3
artemether		chemical drug					0.00774	MMP2
avobenzone		chemical drug					0.00774	COL1A1
levocetirizine		chemical drug					0.00774	MMP2
nafoxidine		chemical drug					0.00774	C3
nitroaspirin		chemical drug					0.00774	F3
omigapil		chemical drug					0.00774	MAPT
2-nitrophenyl EGTA		chemical reagent					0.00774	AHNAK
annonacin		chemical reagent					0.00774	MAPT
anti-miR-29a inhibitor		chemical reagent					0.00774	TIMP3
anti-miR-32 inhibitor		chemical reagent					0.00774	KLF4
cur61414		chemical reagent					0.00774	ADAMTS5
polyglactin 910		chemical reagent					0.00774	MMP2
GFUS		enzyme					0.00774	ACTA2
PAM	0.544	enzyme					0.00774	AQP1
PHF2		enzyme					0.00774	HTRA1
RND2		enzyme					0.00774	RHOB
SEPHS1		enzyme					0.00774	GPX3
TRIM72		enzyme					0.00774	ACTA2
RXFP1		g-protein coupled receptor					0.00774	ACTA2
DNAJ		group					0.00774	ENPP2
Lectin		group					0.00774	F3
Rho gdi		group					0.00774	RHOB
lymphokine		group					0.00774	F3
KCTD10		ion channel					0.00774	RHOB
CLK1	-0.326	kinase					0.00774	F3
CLK4		kinase					0.00774	F3
PFKP		kinase					0.00774	F3
UHMK1		kinase					0.00774	AQP1
miR-377-5p (and other miRNAs w/seed GAGGUUG)		mature microrna					0.00774	PRDX6
ABLIM1	0.798	other					0.00774	TAGLN
ABLIM2		other					0.00774	TAGLN
ABLIM3	-0.438	other					0.00774	TAGLN
ENAH		other					0.00774	AXL
EXOC5		other					0.00774	ACTA2
GREB1		other					0.00774	COL1A2
ITIH5	0.821	other					0.00774	ACTA2
JAM2		other					0.00774	CXCL12
LINC00920		other					0.00774	AXL
MYLPF		other					0.00774	ACTA2
PI16	4.392	other					0.00774	MYLK
PRR13		other					0.00774	THBS1
S100A14		other					0.00774	MMP2
SPOCK1		other					0.00774	MMP2
TARID		other					0.00774	TCF21
Tcp4		other					0.00774	HTRA1
UPK2		other					0.00774	UPK1B
CFD		peptidase					0.00774	C3
CFI		peptidase					0.00774	C3
TLL1		peptidase					0.00774	IGFBP3
PPP1R3A		phosphatase					0.00774	THBS1
PTPN9		phosphatase					0.00774	MMP2
MED4		transcription regulator					0.00774	HTRA1
RBM39		transcription regulator					0.00774	HTRA1
SOX13		transcription regulator					0.00774	WNT2
ZBTB1		transcription regulator					0.00774	CXCL14
ZNF613		transcription regulator					0.00774	ID2
SECISBP2		translation regulator					0.00774	GPX3
IPO5		transporter					0.00774	IL33
MLC1		transporter					0.00774	AXL
benzo(a)pyrene		chemical toxicant		1	0.023	0.955	0.00775	HSPB1,IGFBP6,SELENBP1,TCF21,TF,THBS1
Pdgf (complex)		complex		1.96	0.03	1.901	0.00789	F3,MMP2,TIMP1,TIMP3	Ap1,CCL2,EDN1,HIF1A,JUN,NFKBIA,NFkB (complex),P38 MAPK,PTK2,Pdgf (complex),SMAD3,SP1,STAT3,TP53
SNAI1	-0.475	transcription regulator		1.246	-0.003	1.252	0.00799	AXL,COL1A1,COL1A2,GSN,TF	AR,HDAC1,NOTCH1,RUNX2,SIN3A,SMAD1,SMAD3,SMAD4,SMAD7,SNAI1,STAT3,TCF3,TP53
FHL2		transcription regulator					0.00803	ACTA2,CXCL12,TAGLN	ESR1,ESR2,FHL2
STAT4		transcription regulator		0.651	0.052	0.536	0.00808	AHNAK,C3,PRDX6,RAMP2,SELENBP1,TIMP1
N-nitro-L-arginine methyl ester		chemical drug		1.199	-0.001	1.2	0.00817	CCL11,COL1A2,COL3A1,TIMP1	Ap1,CEBPA,EGR1,HGF,Insulin,JUN,N-nitro-L-arginine methyl ester,NFKB1,NFKBIA,NFkB (complex),NR3C1,P38 MAPK,RELA,SMAD3,SMAD7,SP1,STAT3,TP53,YBX1,corticosterone
15(S)-HETE		chemical - endogenous mammalian					0.00839	F3,MMP2	15(S)-HETE,Ap1,FOSB,JUN,JUND,NFKBIA,NFkB (complex),P38 MAPK,STAT3,TP53
antimycin A		chemical - endogenous non-mammalian					0.00839	TIMP1,TIMP2	Ap1,BCL2,ERK1/2,FOS,GLI1,JUND,NFkB (complex),SP1,STAT3,YBX1,antimycin A
isoliquiritigenin		chemical - endogenous non-mammalian					0.00839	MMP2,SERPINF1
C-21		chemical drug					0.00839	ACTA2,TIMP1
acyclic retinoid		chemical drug					0.00839	COL1A2,TIMP2
PPIA	-0.618	enzyme					0.00839	ACTA2,TAGLN2
ADORA1		g-protein coupled receptor					0.00839	COL3A1,PENK
FZD8		g-protein coupled receptor					0.00839	ACTA2,COL1A1	Ap1,FZD8,Jnk,NFATC3,NFkB (complex),NfkB1-RelA,STAT3
PDGFRA		kinase					0.00839	ACTA2,COL1A1
Ren2		peptidase					0.00839	COL3A1,TIMP1
IRX5		transcription regulator					0.00839	CXCL14,IL33
LEF1		transcription regulator		-1	0.035	-1.07	0.00841	ACTA2,ID2,MMP2,PENK,TSC22D1	CTNNB1,Creb,LEF1,STAT3,TCF,TP53
kainic acid		chemical toxicant		-0.048	0.035	-0.125	0.00841	BTG2,GADD45B,PENK,RGS2,TIMP1	CREB1,Creb,IL1B,JUN,NFKB1,NFKBIA,NFkB (complex),NOTCH1,kainic acid
TGM2		enzyme		0.818	0.023	0.762	0.00842	BTG2,C3,CA2,LY6E,MMP2,THBS1	Akt,HIF1A,IL6,JUN,JUNB,KLF11,NFKBIA,NFkB (complex),PI3K (family),S100A4,SMAD2,SMAD3,STAT3,TGM2,TP53
FGFR1	0.779	kinase		1.964	0.018	1.928	0.00845	ADAMTS5,COL1A1,COL3A1,MMP3	AHR,Ap1,CTNNB1,ERK,ERK1/2,FGF2,FGFR1,FOSL1,JUN,JUNB,JUND,Jnk,NFATC3,NFkB (complex),NfkB1-RelA,SFRP1,SMAD2,SP1,STAT3,YBX1,YY1
CUL3		enzyme					0.00845	RHOB,SPON1,TAGLN	CUL3,FHL2,KLF4,PPARG,RHOA,SMAD1,STAT3
NR1H2		ligand-dependent nuclear receptor					0.00845	AQP1,C3,HSD11B1,PLTP
MMP1		peptidase					0.00845	CXCL12,PLTP,TAGLN	F2R,MMP1,SP1,STAT3
SOD2		enzyme					0.00873	GSN,ID2,MMP2,MMP3	Ap1,JUN,JUND,NFKB1,NFkB (complex),RELA,SMAD3,SMAD4,SMAD7,SOD2,SP1,STAT3,TP53,TP73
PI3K (complex)		complex		1.347	0.036	1.271	0.00883	COL1A1,IL33,MMP2,RGS2,RHOB,TAGLN,THBS1	CTNNB1,EGR1,FN1,GATA4,HDAC2,JUN,LPXN,LY294002,NFKBIA,NFkB (complex),NR3C1,NR3C2,PI3K (complex),Pkc(s),RB1,RELA,RUNX2,SP1,SP3,STAT3,TNF,TP53,YBX1
leukotriene D4		chemical - endogenous mammalian					0.00889	F3,KLF4,RGS2
ROCK2		kinase					0.00889	ACTA2,DES,TAGLN
TSHZ3	0.365	transcription regulator					0.00889	GDF10,IGFBP3,PODN
INS		other		1.066	0.006	1.053	0.00929	ACTA2,CITED2,F3,IGFBP3,IGFBP4	ADIPOQ,Ap1,CDKN2A,CEBPA,CEBPB,EGR1,HDAC2,IGF1,IGF1R,INS,JUN,LEP,NFkB (complex),RELA,SMAD4,SP1,SP3,STAT3,TP53
riboflavin		chemical - endogenous mammalian					0.00933	MMP2,TIMP1	CTNNB1,MMP9,NFkB (complex),STAT3,Vegf,riboflavin
monensin		chemical - endogenous non-mammalian					0.00933	AXL,THBS1	AHR,ERK,FOSL1,JUN,STAT3,YY1,monensin
STAT3 inhibitor VI		chemical reagent					0.00933	COL3A1,ENPP2
ethoxyquin		chemical toxicant					0.00933	GSTA3,SLCO2B1
MFN2		enzyme					0.00933	ACTA2,COL1A1	Ap1,Jnk,MFN2,NFATC3,NFkB (complex),NfkB1-RelA,STAT3
RHOJ	0.494	enzyme					0.00933	AKAP12,GSN
CDK5R1		kinase					0.00933	MAPT,MMP2
SEL1L		other					0.00933	TIMP1,TIMP2
ACTN4	0.299	transcription regulator					0.00933	DCN,MMP3
CREB3L1	0.324	transcription regulator					0.00933	COL1A1,COL1A2
STEAP3		transporter					0.00934	COL1A1,COL3A1,MMP3	Ap1,ERK1/2,JUND,NFkB (complex),STAT3,STEAP3,YBX1
glucocorticoid		chemical drug		-1.664	-0.002	-1.66	0.00978	COL1A1,FBLN1,FBLN2,GPX3,IGFBP3,MMP3,RAMP2	Ap1,ERK1/2,JUN,JUND,MIF,NFKB1,NFKBIA,NFkB (complex),NOTCH1,RELA,RELB,SMAD2,SMAD3,SMAD7,STAT3,TP53,Tgf beta,YBX1,glucocorticoid
glucagon		biologic drug					0.00981	ADD3,AHNAK,TNS1
hexachlorobenzene		chemical toxicant					0.00981	C4A/C4B,MMP2,TIMP1	CTNNB1,MMP9,NFkB (complex),hexachlorobenzene
IL32		cytokine					0.00981	CTSK,MMP2,MMP3	Ap1,IFNG,IL32,IL4,IL6,JUN,JUNB,NFKBIA,NFkB (complex),NR3C1,P38 MAPK,SMAD3,STAT1,STAT3,STAT6,TP53,cytokine
MAP2K7		kinase					0.00981	ENPP2,MMP3,RHOB
TXNIP	-0.696	other					0.00981	COL1A2,DES,G0S2
BCL2		transporter		0.908	0.019	0.875	0.00994	IGFBP6,MMP2,TIMP1,TIMP2	AR,Ap1,BCL2,ERK1/2,GLI1,IKBKB,JUND,NFKB1,NFKBIA,NFkB (complex),PARP1,RELA,STAT3,TP53,YBX1
HSF1		transcription regulator		-0.844	0.015	-0.872	0.0103	CSRP2,FBLN1,HSPB1,MAPT,MAT2A,PDZD2
chitin		chemical - endogenous non-mammalian					0.0103	CCL11,IL33
CCL11	3.043	cytokine					0.0103	CCL11,CXCL12,MMP3
WWOX		enzyme					0.0103	COL1A1,TIMP2
cyclooxygenase		group					0.0103	MMP3,RGS2
BID		other					0.0103	CTSK,TIMP1
DUSP5		phosphatase					0.0103	CA2,ID2
RFX1		transcription regulator					0.0103	COL1A1,COL1A2
MAPT	-1.037	other					0.0104	C1R,C3,C4A/C4B,CD9,DPYSL2,MAPT,PENK,PRDX6,SHROOM3,THBS1
PTGER2	-0.525	g-protein coupled receptor	Inhibited	-2	0.036	-2.073	0.0106	THBS1,TIMP1,TIMP2,TIMP3
EHMT1		transcription regulator		0	0.049	-0.098	0.0106	C3,CDKN2C,SCARA5,SELENBP1
Ccl2		cytokine					0.0108	CCL11,CTSK,KLF4
dorsomorphin		chemical - kinase inhibitor					0.0113	COL1A1,ID2,SERPINF1
dalfampridine		chemical drug					0.0113	BTG2,GADD45B,KLF4
PD 153035		chemical drug					0.0113	COL1A2,UPK1B
salvin		chemical toxicant					0.0113	CES1,MMP3
GNA13		enzyme					0.0113	ACTA2,TAGLN
ST8SIA1		enzyme					0.0113	C3,C4A/C4B
ACKR1		g-protein coupled receptor					0.0113	CITED2,PRDX6
Calmodulin		group					0.0113	F3,MYLK,S1PR3
Mir200		group					0.0113	COL1A1,COL3A1
COL2A1		other					0.0113	COL1A1,COL3A1
Usp17la (includes others)		peptidase					0.0113	KLF4,MMP2
HOXA11		transcription regulator					0.0113	COL1A1,ITGA8
SIN3B		transcription regulator					0.0113	COL1A2,GADD45B
SP600125		chemical - kinase inhibitor		-1.866	-0.016	-1.825	0.0115	AQP1,BTG2,COL1A1,CYGB,F3,MMP3,THBS1
TRIM24		transcription regulator		0	-0.035	0.07	0.0116	CA2,Ly6a (includes others),SOCS2,TGFBI
SPARC	0.697	other		0.339	-0.006	0.351	0.0116	COL1A1,COL1A2,MMP2,TBX2
STUB1		enzyme					0.0118	ACTA2,MAPT,TAGLN
Rxr		group					0.0119	BTG2,MMP2,PLTP,SERPINF1
SYK		kinase		-1.969	0.005	-1.978	0.0123	AKAP12,CITED2,MAPT,TSC22D1
dopamine		chemical - endogenous mammalian		-1.067	0.004	-1.076	0.0123	BTG2,CTSK,GPC3,KLF4,PENK
RARB		ligand-dependent nuclear receptor		-0.555	0.017	-0.593	0.0123	CXCL12,IGFBP3,IGFBP6,KLF4,NTN1
IL25		cytokine					0.0123	BTG2,CCL11,IL33
GLI2		transcription regulator					0.0123	CCL11,HHIP,MMP3,NTN1
indomethacin		chemical drug		0.277	0.015	0.245	0.0124	ADAMTS5,BTG2,C4A/C4B,CD34,MMP2,TIMP1
arecoline		chemical drug					0.0124	ACTA2,F2R
cis-urocanic acid		chemical drug					0.0124	GADD45B,IGFBP3
dimethyl fumarate		chemical drug					0.0124	ACTA2,F3
zinc sulfate		chemical drug					0.0124	C3,MAPT
ADRB1		g-protein coupled receptor					0.0124	COL3A1,THBS1
Tnf receptor		group					0.0124	C3,TIMP1
CCN3		growth factor					0.0124	COL1A1,MMP2
SFTPD		other					0.0124	MMP2,MMP3
EIF4G2		translation regulator					0.0124	KLF4,SERPINE2
tetrachlorodibenzodioxin		chemical toxicant		0.87	0.008	0.854	0.0125	ADH7,CD9,CES1,COL13A1,F3,GNG11,SLCO2B1,SOCS2,TIMP2
L-glutamic acid		chemical - endogenous mammalian		-0.152	0.027	-0.206	0.0127	ACTA2,GADD45B,MMP2,TIMP1
NFATC1		transcription regulator					0.0127	COL1A1,CTSK,GPC6,IL33
valproic acid		chemical drug		1.454	0.003	1.447	0.0128	Abca8a,COLQ,GADD45B,ID2,LRAT,PLTP,PRSS23,THBS1,TNS1
rotenone		chemical toxicant					0.0134	MAPT,TIMP1,TIMP2
DDX5	-0.498	enzyme					0.0134	ACTA2,HTRA1,TIMP1
cannabidiol		chemical drug					0.0135	ID2,PENK
Ro41-5253		chemical reagent					0.0135	APOD,F3
SULT1E1		enzyme					0.0135	IGFBP4,SULF2
mir-101		microrna					0.0135	COL1A1,COL3A1
ACTB		other					0.0135	ACTA2,MYLK
CTR9		other					0.0135	CXCL12,IGFBP4
MGP		other					0.0135	ACTA2,TAGLN
RAPGEF3		other					0.0135	CTSK,THBS1
TFPI2		other					0.0135	BTG2,GADD45B
TNFAIP6	0.385	other					0.0135	ACTA2,SPINT2
TCF7L2	0.339	transcription regulator		-1.134	0.042	-1.246	0.0136	APOD,ENPP2,GSN,HHIP,ID2,LBH,PPP1R14A,TNS1
PTP4A1		phosphatase		-0.152	0.013	-0.179	0.0138	COL15A1,MMP2,SPINT2,TAGLN2
ATP		chemical - endogenous mammalian		0.659	0.029	0.604	0.0138	F3,IL33,MMP3,THBS1
MAPK8		kinase	Activated	2.219	0.017	2.182	0.0138	APOD,AQP1,COL1A1,MMP2,MMP3
sunitinib		chemical drug					0.014	ITGA8,TGFBI,TIMP2
GSTO1	-0.264	enzyme					0.014	CD9,F3,THBS1
BCL2L1		other					0.014	Ly6a (includes others),THBS1,TIMP1
BSCL2		other					0.014	IL33,MMP3,TIMP1
FLI1		transcription regulator					0.0146	COL1A1,COL1A2,ID2
SNAI2	-0.472	transcription regulator					0.0146	AXL,COL1A1,CXCL12
acetaminophen		chemical drug		1	0.017	0.966	0.0147	BTG2,CES1,IGFBP3,SERPINF1,TF
shikonin		chemical drug					0.0147	CD34,TIMP1
SB 290157		chemical reagent					0.0147	TAGLN,THBS1
Ikb		group					0.0147	CFB,MAT2A
IPMK		kinase					0.0147	ACTA2,TAGLN2
IGFBP5		other					0.0147	COL1A1,F3
TINCR		other					0.0147	AXL,MMP2
VIM	0.345	other					0.0147	AXL,F3
HOXA5	-0.6	transcription regulator					0.0147	COL1A1,GADD45B
TGFB1I1		transcription regulator					0.0147	KLF4,TNS1
LILRB1		transmembrane receptor					0.0147	HSPB1,MMP2
FABP1		transporter					0.0147	ACTA2,COL1A1
CDK19		kinase					0.015	BTG2,CD82,KLF4,TSC22D1
ARNT		transcription regulator					0.015	CITED2,GAS1,ID2,Macf1
vitamin E		chemical drug					0.0152	ACTA2,F3,MMP2
PRMT1		enzyme					0.0152	CCL11,IGFBP6,KLF4
bivalirudin		biologic drug					0.0154	F3
eculizumab		biologic drug					0.0154	F3
lanreotide		biologic drug					0.0154	IGFBP3
sulfur		chemical - endogenous mammalian					0.0154	MMP2
tyrphostin AG 1295		chemical - kinase inhibitor					0.0154	ACTA2
AZD1480		chemical drug					0.0154	TF
SLV320		chemical drug					0.0154	COL1A1
canertinib		chemical drug					0.0154	F3
dilazep		chemical drug					0.0154	F3
fenfluramine		chemical drug					0.0154	PENK
kaolin		chemical drug					0.0154	BDKRB1
methiothepin		chemical drug					0.0154	F3
milrinone		chemical drug					0.0154	F3
polytef		chemical drug					0.0154	F3
sarpogrelate		chemical drug					0.0154	F3
1,5-bis-(dihexyl-N-nitrosoamino)-2,4-dinitrobenzene		chemical reagent					0.0154	PDE5A
17beta-estradiol dendrimer conjugate		chemical reagent					0.0154	CTSK
3-(p-methoxy)phenyl-1,4-benzoxazine		chemical reagent					0.0154	COL1A1
8-bromo-cyclic ADP-ribose		chemical reagent					0.0154	COL1A1
8-methyl-pyridoxatin		chemical reagent					0.0154	TF
AGI-1095		chemical reagent					0.0154	F3
CU-CPT22		chemical reagent					0.0154	CCL11
KR 62436		chemical reagent					0.0154	CXCL12
MHY1485		chemical reagent					0.0154	MAPT
PSB-1115		chemical reagent					0.0154	PDE5A
SC144		chemical reagent					0.0154	ENPP2
barium		chemical reagent					0.0154	PENK
indolo(3,2-b)carbazole		chemical reagent					0.0154	SOCS2
mirin		chemical reagent					0.0154	IL33
selaginella tamariscina extract		chemical reagent					0.0154	MMP2
2,2,2-trichloroethanol		chemical toxicant					0.0154	TIMP1
cyproconazole		chemical toxicant					0.0154	GADD45B
hydroxyl radical		chemical toxicant					0.0154	KLF4
Pdgfra-Pdgfrb		complex					0.0154	TIMP1
cytochrome-c oxidase		complex					0.0154	AQP1
ACTC1		enzyme					0.0154	ACTA2
AGXT		enzyme					0.0154	COL3A1
COLGALT1		enzyme					0.0154	COL1A1
MYO1C		enzyme					0.0154	GSN
NAGLU		enzyme					0.0154	MAPT
Nedd4	0.423	enzyme					0.0154	THBS1
RRM1		enzyme					0.0154	DES
Alpha 1 antitrypsin		group					0.0154	MMP2
Mi2		group					0.0154	CTSK
PROTEASE		group					0.0154	F3
Vegf Receptor		group					0.0154	COL1A1
LEFTY2		growth factor					0.0154	MMP3
mir-452		microrna					0.0154	DPYSL2
ARHGEF12		other					0.0154	ACTA2
BAZ1A		other					0.0154	IGFBP3
BTBD7		other					0.0154	MMP2
CHCHD10	-0.421	other					0.0154	COX4I2
DPP10-AS1		other					0.0154	TIMP3
Dst		other					0.0154	MAPT
GAS5-AS1		other					0.0154	ACTA2
Hsf3		other					0.0154	PDZD2
L3MBTL1		other					0.0154	MMP3
LAMC2		other					0.0154	MMP2
Snhg5		other					0.0154	KLF4
Snhg7		other					0.0154	ACTA2
TRAM2		other					0.0154	COL1A1
UPK3A		other					0.0154	UPK1B
PRSS2		peptidase					0.0154	MMP3
PTPRG		phosphatase					0.0154	CD34
TBX4	-0.461	transcription regulator					0.0154	TBX2
PRDM1		transcription regulator		1.633	-0.009	1.656	0.0157	CFH,ID2,METTL7A,SCARA5,SLCO2B1,SOCS2
ursodeoxycholic acid		chemical - endogenous mammalian					0.0158	COL1A1,COL1A2,TIMP1
NR2F2		ligand-dependent nuclear receptor					0.0158	ACTA2,COL1A1,IL33
ochratoxin A		chemical toxicant					0.0159	COL3A1,TIMP1
P2RY2		g-protein coupled receptor					0.0159	F3,TF
Relaxin		group					0.0159	MMP2,TIMP1
TRPV4		ion channel					0.0159	THBS1,TIMP1
BTG2	-1.104	transcription regulator					0.0159	BTG2,MMP3
TNFRSF11B		transmembrane receptor					0.0159	CA2,COL1A1
NR0B2		ligand-dependent nuclear receptor		-1.98	-0.038	-1.904	0.0163	COL1A1,COL1A2,IL33,TIMP1
MIR17HG		other		-1	-0.04	-0.919	0.0163	ACTA2,GPC3,LRP4,TAGLN
PRKCA	-0.802	kinase					0.0163	COL1A1,ID2,IGFBP3,MMP3
folic acid		chemical - endogenous mammalian					0.0164	COL1A1,COL3A1,MMP2
caffeine		chemical drug					0.0164	CTSK,F3,THBS1
HOXD10		transcription regulator					0.0164	RHOB,TIMP1,TIMP2
SPDEF		transcription regulator					0.0164	CD34,COL13A1,COL1A1
F3	2.011	transmembrane receptor					0.0164	F3,FERMT2,MMP2
PRKCD		kinase		1.446	0.025	1.392	0.0166	COL1A1,COL1A2,CXCL12,LBH,MMP2
C5		cytokine					0.0167	ACTA2,CCL11,F3,MMP3
CSF1	0.601	cytokine		-0.067	0.035	-0.142	0.0168	AXL,CD9,CTSK,F2R,SERPINE2,THBS1
chloroquine		chemical drug					0.0171	ADAMTS5,COL1A1,MAPT
deoxycorticosterone acetate		chemical drug					0.0171	COL1A1,COL3A1
immethridine		chemical reagent					0.0171	C3,C4A/C4B
Pro-inflammatory Cytokine		group					0.0171	F3,MMP3,TIMP1
mir-133		microrna					0.0171	CD34,MALAT1,TAGLN
SPRY1	-0.366	other					0.0171	ID2,MMP2
ZEB2		transcription regulator					0.0171	AXL,ID2,MMP2
FOXF2	-1.633	transcription regulator					0.0171	ACTA2,TAGLN
ZNF710		transcription regulator					0.0171	CCL11,IL33
INHBA		growth factor		0.199	0.027	0.139	0.0173	ACTA2,KLF4,MMP2,TAGLN,TIMP1
IL3		cytokine		-0.555	0.036	-0.636	0.0176	BTG2,CCL11,CITED2,F2R,GADD45B,IL33,MMP3
NR1I2		ligand-dependent nuclear receptor		0	0.013	-0.025	0.0177	ADH1C,ALDH1A1,CES1,IL33,TF
JAK1		kinase					0.0177	ENPP2,MMP2,TF
ELK1		transcription regulator					0.0177	MYLK,TAGLN,THBS1
MECP2		transcription regulator					0.018	DPYSL2,IGFBP3,Meg3,SCN3A
Mek		group		0.651	0.017	0.614	0.0181	AXL,COL1A2,F3,HSPB1,ID2,MMP2,THBS1
UTP		chemical - endogenous mammalian					0.0184	F3,THBS1
FBXW7		enzyme					0.0184	COL1A1,HSPB1,RHOB
GNA14		enzyme					0.0184	AKAP12,BTG2,SELENBP1
JINK1/2		group					0.0184	MMP2,RHOB
JUN/JUNB/JUND		group					0.0184	BDKRB1,C3
GDNF		growth factor					0.0184	BDKRB1,DPYSL2,PENK
AMH		growth factor					0.0184	BTG2,MMP2
Map3k7		kinase					0.0184	GAS1,OSR1,TSC22D1
PLK4		kinase					0.0184	CITED2,MMP3
RNY3		other					0.0184	LY6E,SERPING1
MMP2	1.248	peptidase					0.0184	CCL11,COL3A1,CXCL12
CTSB		peptidase					0.0184	ACTA2,COL1A1
DTX1		transcription regulator					0.0184	CD82,LY6E
NFIX	0.375	transcription regulator					0.0184	CLEC3B,CXCL14
FOXO3		transcription regulator		0.174	0.01	0.147	0.0187	ACTA2,GADD45B,GPX3,LRAT,NPNT,NRP2,S1PR3
tyrphostin AG 1478		chemical - kinase inhibitor					0.0191	F3,MMP2,S1PR3
cadmium chloride		chemical toxicant					0.0191	CXCL12,HSPB1,IGFBP6
ADAM17		peptidase					0.0191	COL3A1,MMP2,TF
PAX7		transcription regulator					0.0191	ID2,NPNT,PRSS23
ZBTB7B		transcription regulator					0.0191	COL1A1,COL1A2,KLF4
NFYB		transcription regulator					0.0191	ACTA2,COL1A1,COL1A2,FLRT2,RHOB,TIMP3
NR5A2		ligand-dependent nuclear receptor		0	0.031	-0.062	0.0195	ACTA2,C3,HTRA1,MMP3
JAK inhibitor I		chemical - kinase inhibitor					0.0197	C3,TIMP1
choline fenofibrate		chemical drug					0.0197	CXCL12,F3
IL-1R		group					0.0197	COL3A1,MMP3
CDH11	-0.358	other					0.0197	CD9,S1PR3
SFN		other					0.0197	BTG2,F3
ZNF503		other					0.0197	LRAT,PENK
CD47		transmembrane receptor					0.0197	COL1A1,CTSK
RNF31		enzyme					0.0198	CCL11,IGFBP4,IL33
IRF2		transcription regulator		1	0.029	0.942	0.0199	CES1,CFB,KLF4,SLCO2B1
pioglitazone		chemical drug	Activated	2	0.002	1.995	0.0202	ACTA2,AQP1,CITED2,KLF4,RBP4
TCF4		transcription regulator		-0.128	0.013	-0.16	0.0203	CD9,HSD11B1,ID2,IGFBP3,IGFBP4,Ly6a (includes others),SERPINF1
camptothecin		chemical drug		-0.378	0.016	-0.42	0.0204	ACTA2,BDKRB1,BTG2,F3,GADD45B,IGFBP3,LIMCH1,PDZD2,TAGLN2,TGFBI
cholecalciferol		chemical - endogenous mammalian		0.9	0.03	0.842	0.0204	COL1A1,CTSK,IGFBP3,SULF2
cadmium		chemical toxicant					0.0205	C3,SERPINF1,TIMP1
miR-141-3p (and other miRNAs w/seed AACACUG)		mature microrna					0.0205	COL1A2,FOXF2,MMP2
Sos		group					0.0206	CA2,Fhod1,FLRT2,Macf1,MMP3
XAV939		chemical reagent					0.0211	AHNAK,DES
IRAK3		kinase					0.0211	ACTA2,COL1A1
miR-223-3p (miRNAs w/seed GUCAGUU)		mature microrna					0.0211	RHOB,SCN3A
ASXL2		other					0.0211	G0S2,HSD11B1
CHADL		other					0.0211	IGFBP3,MN1
HOXA7		transcription regulator					0.0211	CD34,TSC22D1
PF4		cytokine					0.0212	ACTA2,F3,KLF4
MEF2D		transcription regulator					0.0212	COL1A2,COL3A1,GSTA3
ZNF217		transcription regulator					0.0212	IGFBP3,MYO1B,SOCS2
filgrastim		biologic drug		0.788	-0.012	0.822	0.0218	BTG2,G0S2,GNG11,HHIP,METTL7A,SERPING1,SULF2,TSC22D1
dinoprost		chemical - endogenous mammalian					0.0219	ID2,THBS1,TIMP3
cerivastatin		chemical drug					0.0219	COL1A1,F3,HSPB1
GNAS		enzyme					0.0219	KLF4,PENK,THBS1
MAP2K6		kinase					0.0219	ACTA2,MMP2,MMP3
UCHL1		peptidase					0.0219	DPYSL2,LBH,PRSS23
PD 123319		chemical drug					0.0225	COL1A1,TIMP1
fucoidin		chemical reagent					0.0225	BDKRB1,CXCL12
COP1		enzyme					0.0225	C3,MMP3
BMPR2		kinase					0.0225	CXCL12,ID2
NFIL3		transcription regulator					0.0225	GADD45B,ID2
DDX58		enzyme					0.0227	AHNAK,KLF4,MAT2A
KAT6A		enzyme					0.0227	CDKN2C,ITGA8,TF
FGF7	-0.594	growth factor					0.0227	ACTA2,COL1A1,MMP2
PRNP	0.383	other					0.0227	HSPB1,ID2,MMP2
ADI PEG20		biologic drug					0.023	AXL
defibrotide		biologic drug					0.023	F3
9,13-di-cis-retinoic acid		chemical - endogenous mammalian					0.023	COL1A2
basic calcium phosphate crystal		chemical - endogenous mammalian					0.023	MMP3
monooleylphosphatidic acid		chemical - endogenous mammalian					0.023	ENPP2
raffinose		chemical - endogenous mammalian					0.023	AQP1
E64		chemical - endogenous non-mammalian					0.023	MMP2
actinomycin		chemical - endogenous non-mammalian					0.023	IGFBP4
arjunolic acid		chemical - endogenous non-mammalian					0.023	COL3A1
norisoboldine		chemical - endogenous non-mammalian					0.023	CTSK
(Ala9)-autocamtide-2		chemical - kinase inhibitor					0.023	MMP2
HS-243		chemical - kinase inhibitor					0.023	CXCL12
PDGF receptor tyrosine kinase inhibitor IV		chemical - kinase inhibitor					0.023	COL1A2
CDD450		chemical drug					0.023	IGFBP4
TTI-101		chemical drug					0.023	ACTA2
cetylpyridinium		chemical drug					0.023	CTSK
chlorisondamine		chemical drug					0.023	PENK
ditiocarb		chemical drug					0.023	TAGLN
etodolac		chemical drug					0.023	THBS1
fluoroquinolone		chemical drug					0.023	MMP2
isosorbide-5-mononitrate		chemical drug					0.023	F3
istradefylline		chemical drug					0.023	PENK
methylamphotericin B		chemical drug					0.023	TIMP1
natamycin		chemical drug					0.023	TIMP1
opaganib		chemical drug					0.023	CD34
riociguat		chemical drug					0.023	TIMP1
tianeptine		chemical drug					0.023	DPYSL2
3,7-dimethyl-1-propargylxanthine		chemical reagent					0.023	F3
BI113823		chemical reagent					0.023	MMP2
G141		chemical reagent					0.023	ADAMTS5
cibacron blue F 3GA		chemical reagent					0.023	THBS1
des-Arg(10)-kallidin		chemical reagent					0.023	BDKRB1
lanthanum chloride		chemical reagent					0.023	AXL
Integrin alpha 3 beta 1		complex					0.023	MMP2
ASS1		enzyme					0.023	AXL
AZIN1		enzyme					0.023	ACTA2
DDX1		enzyme					0.023	HTRA1
GNG2		enzyme					0.023	F2R
YARS1		enzyme					0.023	F3
Diap		group					0.023	ACTA2
LATS		group					0.023	CCDC80
RPS6KA		group					0.023	COL1A2
lipoxygenase		group					0.023	RGS2
HDGF		growth factor					0.023	COL1A1
SRPK2		kinase					0.023	MAPT
miR-136-5p (miRNAs w/seed CUCCAUU)		mature microrna					0.023	WNT2
miR-144-3p (miRNAs w/seed ACAGUAU)		mature microrna					0.023	ADAMTS5
miR-222-5p (miRNAs w/seed UCAGUAG)		mature microrna					0.023	ACTA2
miR-224-5p (miRNAs w/seed AAGUCAC)		mature microrna					0.023	CXCL14
mir-136		microrna					0.023	CXCL12
ABRA		other					0.023	TAGLN
COL7A1		other					0.023	THBS1
DERL1		other					0.023	MMP2
FREM1		other					0.023	NPNT
HNRNPL		other					0.023	AXL
KRT5		other					0.023	SERPINF1
LOC290071		other					0.023	CCL11
MYH11		other					0.023	ACTA2
RBFOX1		other					0.023	GSN
REG3G		other					0.023	IL33
SCT		other					0.023	AQP1
SYNPO		other					0.023	MAPT
TMBIM1		other					0.023	MMP2
YTHDF2		other					0.023	KLF4
ADAM10		peptidase					0.023	ACTA2,C3,CXCL12,RAMP2
VHL		transcription regulator					0.023	ALDH1A1,CXCL12,F3,TAGLN
JMY		transcription regulator					0.023	HTRA1
MXD3		transcription regulator					0.023	ID2
MXD4		transcription regulator					0.023	ID2
NIPBL		transcription regulator					0.023	KLF4
OSR2		transcription regulator					0.023	OSR1
VAMP7		transporter					0.023	CD82
PLX5622		chemical drug					0.0234	CCL11,CXCL12,IL33
CCL5		cytokine					0.0234	F2R,LIMS1,THBS1
MAP3K7		kinase					0.0234	CFB,MMP3,RGS2
IL12 (complex)		complex		-0.447	0.034	-0.521	0.0235	GADD45B,Ly6a (includes others),MMP2,SOCS2,TIMP1
bufalin		chemical reagent					0.0239	GJA5,MMP2
MAC		complex					0.0239	MMP3,THBS1
Focal adhesion kinase		group					0.0239	MMP2,TAGLN
Ubiquitin		group					0.0239	MMP2,TIMP2
mir-148		microrna					0.0239	ACTA2,COL1A1
KRT17		other					0.0239	CCL11,MMP3
MECOM		transcription regulator					0.0239	DCN,Ly6a (includes others)
enterotoxin B		biologic drug					0.0242	CCL11,CXCL12,IL33
ADRB		group		0	-0.017	0.034	0.0246	AXL,GSTA3,KLF4,LBH
estradiol benzoate		chemical drug					0.025	C3,PENK,RBP4
SYVN1		transporter		1	0.045	0.909	0.0252	AXL,F3,HSPB1,SCARA3
2-amino-5-phosphonovaleric acid		chemical - other	Activated	2	0.006	1.988	0.0252	ADAMTS2,GADD45B,LBH,RGS2
YAP1		transcription regulator					0.0252	ACTA2,CCDC80,CRIM1,ID2,TAGLN,THBS1
butylated hydroxyanisol		chemical toxicant					0.0254	GSTA3,SLCO2B1
APEX1		enzyme					0.0254	HTRA1,RGS2
AGTR2		g-protein coupled receptor					0.0254	COL3A1,DES
collagenase		group					0.0254	CCL11,CXCL12
MAPK11		kinase					0.0254	TIMP1,TIMP2
HEIH		other					0.0254	GADD45B,MMP2
LIN28A		other					0.0254	COL1A1,COL1A2
CFB	1.64	peptidase					0.0254	C3,C4A/C4B
NOSTRIN	-0.604	transcription regulator					0.0254	MMP2,THBS1
fingolimod		chemical drug					0.0258	AXL,COL3A1,S1PR3
MACROH2A1		other					0.0258	CDKN2C,CITED2,SOCS2
C3	2.224	peptidase					0.0258	ACTA2,C3,TIMP1
NCOA2		transcription regulator	Activated	2	0.03	1.939	0.0264	C1R,C3,KLF4,PLTP
Interferon alpha		group		1.304	0.032	1.221	0.0265	AXL,BTG2,C3,ENPP2,F3,IGFBP4,MMP3,SOCS2
zinc		chemical drug					0.0266	CA2,COL1A1,SELENBP1
vitamin A		chemical - endogenous mammalian					0.0269	AQP1,LRAT
ALOX15		enzyme					0.0269	MMP2,RGS2
NCF1		enzyme					0.0269	ACTA2,F3
TAB1		enzyme					0.0269	CFB,RGS2
mir-135		microrna					0.0269	CXCL12,KLF4
SOST		other					0.0269	CA2,CTSK
SSRP1		transcription regulator					0.0269	ID2,TAGLN
LRP5	-0.251	transmembrane receptor					0.0269	ALDH1A1,SLC38A5
metformin		chemical drug		-0.555	-0.014	-0.524	0.027	ACTA2,CXCL12,F3,GADD45B,SERPINF1
FOXM1		transcription regulator		1.951	0.043	1.866	0.0275	ACTA2,CCL11,CXCL12,MMP2
romidepsin		biologic drug					0.0275	GSN,RHOB,TIMP3
Bay 11-7082		chemical - kinase inhibitor					0.0275	CITED2,F3,MMP2
PD173074		chemical reagent					0.0275	F3,MFAP5,UPK1B
FBXO32		enzyme					0.0275	CSRP2,MAPT,MMP3
USF1		transcription regulator					0.0275	AKAP12,IGFBP3,TBX2
FAS		transmembrane receptor	Inhibited	-2	-0.004	-1.992	0.0277	ACTA2,COL15A1,COL1A1,COL1A2,COL3A1,F3,TAGLN2
DMD		other					0.028	BTG2,COL1A2,COL3A1,DES,GJA5
IL7		cytokine		0	0.034	-0.067	0.0281	COL1A1,CTSK,Ly6a (includes others),NTN1
mycophenolic acid		chemical drug					0.0283	ACTA2,AKAP12,ID2
Rar		group					0.0284	BTG2,SERPINF1
ANXA2	0.497	other					0.0284	IGFBP3,MMP2
GAB2		other					0.0284	CD34,GSN
HHEX		transcription regulator					0.0284	IL33,WNT2
ZBED6		transcription regulator					0.0284	COL13A1,CRIM1
CHRNA7		transmembrane receptor					0.0284	TIMP2,TIMP3
Histone h4		group					0.0287	AKAP12,GAS1,TAGLN,TBX2
Tcf7		transcription regulator		-0.391	-0.002	-0.386	0.0289	ID2,PENK,PLTP,SOCS2,TSC22D1
STK11		kinase	Inhibited	-2.39	0.013	-2.421	0.0291	COL3A1,GADD45B,HHIP,IL33,MMP2,WNT2
sodium chloride		chemical - endogenous mammalian					0.0292	AQP1,COL1A1,COL3A1
MAPK3		kinase					0.0292	RGS2,THBS1,TIMP1
andrographolide		chemical drug					0.03	CCL11,TIMP1
dasatinib		chemical drug					0.03	COL1A1,COL1A2
eplerenone		chemical drug					0.03	COL1A1,MMP2
green tea polyphenol		chemical drug					0.03	IGFBP3,MMP2
1-palmitoyl-2-(5-oxovaleroyl)-sn-glycero-3-phosphorylcholine		chemical reagent					0.03	ACTA2,IGFBP3
methylnitrosourea		chemical toxicant					0.03	TIMP2,TIMP3
AXL	1.205	kinase					0.03	MMP2,MMP3
mir-126		microrna					0.03	CXCL12,TAGLN2
EZR	-0.548	other					0.03	MMP2,SMOC2
ACE2		peptidase					0.03	ACTA2,MMP2
MAFB		transcription regulator					0.0301	CXCL12,OLFML2B,TAGLN
NFYA		transcription regulator					0.0301	COL1A2,GADD45B,RHOB
PRDM5		transcription regulator					0.0301	GADD45B,ID2,ISLR
CD40	-0.56	transmembrane receptor		1.206	0.035	1.138	0.0304	CXCL12,F3,KLF4,Ly6a (includes others),MMP3
elcatonin		biologic drug					0.0306	MMP2
vapreotide		biologic drug					0.0306	THBS1
1-O-hexadecyl-2-N-methylcarbamol-sn-glycerol-3-phosphocholine		chemical - endogenous mammalian					0.0306	MMP2
cholesterol ester		chemical - endogenous mammalian					0.0306	CES1
ecdysterone		chemical - endogenous mammalian					0.0306	COL1A1
pyridoxal phosphate		chemical - endogenous mammalian					0.0306	COL1A1
tyrphostin AG 18		chemical - kinase inhibitor					0.0306	TAGLN
(-)-isoproterenol		chemical drug					0.0306	MMP2
1-methyl-2-pyrrolidinone		chemical drug					0.0306	CTSK
BIIB021		chemical drug					0.0306	CDKN2C
GR-MD-02		chemical drug					0.0306	ACTA2
aluminum hydroxide		chemical drug					0.0306	CD34
carboxyamido-triazole		chemical drug					0.0306	MMP2
cathepsin L inhibitor		chemical drug					0.0306	C3
cilazapril		chemical drug					0.0306	COL3A1
cloprostenol		chemical drug					0.0306	TIMP1
farnesyltransferase inhibitor		chemical drug					0.0306	COL1A2
glucuronyl glucosamine glycan sulfate		chemical drug					0.0306	COL3A1
p38 MAP kinase inhibitor		chemical drug					0.0306	COL1A1
pipoxolan		chemical drug					0.0306	MMP2
ribociclib		chemical drug					0.0306	ALDH1A1
salsalate		chemical drug					0.0306	MAPT
tiotropium		chemical drug					0.0306	MMP2
1-eicosapentaenoylglycerol		chemical reagent					0.0306	MMP2
CIL56		chemical reagent					0.0306	ALDH1A1
CYM-5520		chemical reagent					0.0306	CD34
NT157		chemical reagent					0.0306	MMP2
PF-8380		chemical reagent					0.0306	ENPP2
PMX 205		chemical reagent					0.0306	THBS1
microcystin-LR		chemical toxicant					0.0306	MMP2
DNM2		enzyme					0.0306	MMP2
ENPP7		enzyme					0.0306	ENPP2
FICD		enzyme					0.0306	HSPB1
GAA		enzyme					0.0306	GYG1
PDE1C		enzyme					0.0306	ALDH1A1
RRM2		enzyme					0.0306	THBS1
ARTN		growth factor					0.0306	ALDH1A1
P2RX4		ion channel					0.0306	MMP3
mir-147		microrna					0.0306	MMP3
mir-32		microrna					0.0306	BTG2
mir-431		microrna					0.0306	CD34
ADD2		other					0.0306	ADD3
CCNA1		other					0.0306	MMP2
EIF2B5		other					0.0306	TAGLN
FSCN1		other					0.0306	MMP2
GH2		other					0.0306	IGFBP3
GLIPR2		other					0.0306	ACTA2
OLFM2		other					0.0306	TAGLN
PPP1R18		other					0.0306	CTSK
SCIN		other					0.0306	GSN
SERPING1	1.176	other					0.0306	BDKRB1
TIAM1		other					0.0306	TIMP1
HABP2		peptidase					0.0306	F3
ZFYVE9		peptidase					0.0306	ACTA2
PTPRA		phosphatase					0.0306	MMP3
CEBPZ		transcription regulator					0.0306	COL1A2
FEZF1		transcription regulator					0.0306	TIMP1
HMG20B		transcription regulator					0.0306	SCN3A
MED24		transcription regulator					0.0306	HTRA1
SUFU		transcription regulator					0.0306	HHIP
Yap1		transcription regulator					0.0306	TAGLN
AMFR		transmembrane receptor					0.0306	CD82
PTCH2		transmembrane receptor					0.0306	CXCL12
ANXA5	-0.253	transporter					0.0306	F3
CRABP2		transporter					0.0306	BTG2
SLCO1C1		transporter					0.0306	ALDH1A1
NEDD9	-0.762	other					0.0309	MMP2,TBX2,TF
MDM2		transcription regulator					0.0309	IGFBP6,THBS1,TIMP1
PGR		ligand-dependent nuclear receptor		0.97	0.027	0.905	0.0312	DPYSL2,F3,KLF4,MAT2A,MFAP5,TGFBI
AKT inhibitor VIII		chemical reagent					0.0316	F3,MMP2
CYBB		enzyme					0.0316	COL3A1,CXCL12
MDK		growth factor					0.0316	ACTA2,TAGLN
MYL2		other					0.0316	AHNAK,DES
PLAT	0.607	peptidase					0.0316	MMP2,MMP3
PRDM16		transcription regulator					0.0316	DCN,GPX3
SS18		transcription regulator					0.0316	C11orf96,GADD45B
FGF19		growth factor					0.0318	ALDH1A1,G0S2,RGS2
CFTR		ion channel					0.0318	AQP1,CFH,TIMP1
miR-17-5p (and other miRNAs w/seed AAAGUGC)		mature microrna					0.0318	ACTA2,CRIM1,MMP3
NCOA3		transcription regulator					0.0318	CCDC80,IGFBP3,TAGLN
ETS1	-0.422	transcription regulator		1.264	0.037	1.184	0.0319	CITED2,COL1A2,ID2,MMP2,MMP3
FMR1		translation regulator		1	-0.02	1.041	0.0332	IGFBP4,SPON1,TAGLN2,TF
histone deacetylase inhibitor		chemical drug					0.0332	GSN,IGFBP3
ELF3		transcription regulator					0.0332	MMP3,TIMP3
ELF4		transcription regulator					0.0332	CA2,KLF4
MTDH		transcription regulator					0.0332	HTRA1,MMP2
RAD21		transcription regulator					0.0332	CXCL12,THBS1
PTGER4		g-protein coupled receptor		-0.577	-0.011	-0.558	0.0339	ACTA2,CITED2,MMP2,TAGLN2
IKBKE		kinase					0.0346	CXCL12,MAT2A,MMP3
KIN001-043		chemical - kinase inhibitor					0.0349	COL1A1,MMP2
ASAH1		enzyme					0.0349	COL1A2,TAGLN
STAT		group					0.0349	SOCS2,TIMP1
FGFR3		kinase					0.0349	COL1A1,COL3A1
PAK2		kinase					0.0349	IGFBP3,TAGLN
mir-221		microrna					0.0349	MMP2,TIMP3
ISLR	1.488	other					0.0349	FSTL1,PRSS23
TLR5		transmembrane receptor					0.0349	CCL11,IL33
TLR4		transmembrane receptor	Activated	2	0.039	1.922	0.0352	C3,CFB,CITED2,CTSK,F3,HTRA1,TSC22D1
HNF1A		transcription regulator					0.0361	ABCC9,ADH1C,CDO1,COL3A1,G0S2,HSD11B1,LY6E,SERPING1
CD38		enzyme		-1.236	0.047	-1.328	0.0366	ACTA2,CITED2,COL1A1,SOCS2
desmopressin		biologic drug					0.0366	ADD3,AHNAK,TNS1
22(R)-hydroxycholesterol		chemical - endogenous mammalian					0.0366	HSD11B1,PLTP
I-BET-151		chemical reagent					0.0366	MN1,S1PR3
NSD2		enzyme					0.0366	BTG2,CA2
SAA		group					0.0366	F3,IL33
RARG		ligand-dependent nuclear receptor					0.0366	IGFBP6,KLF4,NTN1
ARRB2		other					0.0366	F3,MMP2
FOXA3		transcription regulator					0.0366	COX4I2,TF
TFAP2B		transcription regulator					0.0366	CCL11,MMP2
methamphetamine		chemical drug					0.0375	COX4I2,MMP2,TIMP2
okadaic acid		chemical toxicant					0.0375	KLF4,MAPT,MMP3
DSCAM		other					0.0375	GSN,KLF4,MAPT
8-epi-prostaglandin F2alpha		chemical - endogenous mammalian					0.0381	MMP2
chondroitin sulfate		chemical - endogenous mammalian					0.0381	MMP3
hydroxycitric acid		chemical - endogenous non-mammalian					0.0381	MMP3
tyrphostin 25		chemical - kinase inhibitor					0.0381	COL1A1
AD-5057		chemical drug					0.0381	HSD11B1
LGH447		chemical drug					0.0381	CTSK
SAR407899		chemical drug					0.0381	ACTA2
TGF-beta inhibitor		chemical drug					0.0381	SERPINE2
darusentan		chemical drug					0.0381	COL3A1
finerenone		chemical drug					0.0381	COL1A1
fluticasone		chemical drug					0.0381	CCL11
ranitidine		chemical drug					0.0381	PENK
setanaxib		chemical drug					0.0381	ACTA2
tranexamic acid		chemical drug					0.0381	F3
1-docosapentaenoylglycerol		chemical reagent					0.0381	MMP2
NCGC00186528		chemical reagent					0.0381	COL3A1
divalinal-angiotensin IV		chemical reagent					0.0381	MMP2
halofuginol		chemical reagent					0.0381	C3
pyridoxal phosphate-6-azophenyl-2',4'-disulfonic acid		chemical reagent					0.0381	THBS1
dideoxyadenosine		chemical toxicant					0.0381	COL1A2
IFN alpha receptor		complex					0.0381	COL1A2
IgG2b		complex					0.0381	MAPT
Laminin2		complex					0.0381	ACTA2
Vla-4		complex					0.0381	F3
PHGDH		enzyme					0.0381	MMP2
GPR65		g-protein coupled receptor					0.0381	MMP3
P2RY12		g-protein coupled receptor					0.0381	COL1A1
ATPase		group					0.0381	CTSK
CSF		group					0.0381	C3
Cathepsin		group					0.0381	ACTA2
TH1 Cytokine		group					0.0381	PPP1R14A
DGKE		kinase					0.0381	F3
GIT1		kinase					0.0381	MMP2
miR-147 (and other miRNAs w/seed UGUGCGG)		mature microrna					0.0381	MMP3
miR-382-5p (miRNAs w/seed AAGUUGU)		mature microrna					0.0381	TAGLN
miR-570-3p (miRNAs w/seed GAAAACA)		mature microrna					0.0381	MMP2
mir-1275		microrna					0.0381	MMP2
CDH4		other					0.0381	MMP2
CDR2		other					0.0381	TF
CUZD1		other					0.0381	ID2
Cd24a		other					0.0381	MMP2
ITIH2		other					0.0381	SPINT2
MYCT1		other					0.0381	CD9
NUDT21		other					0.0381	COL1A1
SEMA3F		other					0.0381	MMP2
SPRY4		other					0.0381	TAGLN
TIMP4		other					0.0381	TIMP2
TWSG1		other					0.0381	ID2
VAMP3		other					0.0381	TAGLN
ZNF524		other					0.0381	IL33
ADAM9		peptidase					0.0381	TIMP1
LGMN	-0.75	peptidase					0.0381	MAPT
PPP2R5B		phosphatase					0.0381	SERPINE2
CREB3L4		transcription regulator					0.0381	ID2
EAF2		transcription regulator					0.0381	THBS1
HOXD11		transcription regulator					0.0381	ITGA8
MTF2		transcription regulator					0.0381	KLF4
MYBBP1A		transcription regulator					0.0381	MMP3
RBM14		transcription regulator					0.0381	HTRA1
RFXANK		transcription regulator					0.0381	COL1A2
TCF20		transcription regulator					0.0381	MMP3
TOX		transcription regulator					0.0381	ID2
ZNF24		transcription regulator					0.0381	MMP2
ELAVL4		translation regulator					0.0381	MAPT
IL31RA		transmembrane receptor					0.0381	SOCS2
SFRP2		transmembrane receptor					0.0381	MMP2
carbamylcholine		chemical drug					0.0383	BTG2,RGS2
mitoxantrone		chemical drug					0.0383	COL1A1,COL1A2
sorafenib		chemical drug					0.0383	ACTA2,COL1A1
ethionine		chemical toxicant					0.0383	C4A/C4B,TIMP1
histone deacetylase		complex					0.0383	ID2,THBS1
PRKN		enzyme					0.0383	ACTA2,PRDX6
CIITA		transcription regulator					0.0383	COL1A1,COL1A2
ENG		transmembrane receptor					0.0383	ACTA2,THBS1
DYSF		other					0.0385	HSPB1,PRSS23,TIMP1
FOLR1		transporter					0.0385	ADH1C,CD9,TAGLN2
Ifn gamma		complex					0.0396	IGFBP4,IL33,Ly6a (includes others)
PP1		chemical - kinase inhibitor					0.0401	MMP2,TAGLN
propofol		chemical drug					0.0401	MMP2,THBS1
4-methylnitrosoamino-1-(3-pyridinyl)-1-butanone		chemical toxicant					0.0401	HTRA3,TF
TSLP		cytokine					0.0401	CCL11,TIMP1
PGF	0.406	growth factor					0.0401	DCN,NRP2
PLIN5		other					0.0401	ACTA2,COL1A1
LDLR		transporter					0.0403	CFB,F3,GJA5,MMP2,PLTP
allopurinol		chemical drug					0.0406	C4A/C4B,F3,TIMP1
miR-146a-5p (and other miRNAs w/seed GAGAACU)		mature microrna					0.0406	CFH,COL13A1,METTL7A
olanzapine		chemical drug					0.0416	COL1A2,LRAT,RGS2
1-methyl-4-phenyl-1,2,3,6-tetrahydropyridine		chemical toxicant					0.0416	CCL11,HSPB1,PENK
CYP1A1		enzyme					0.0416	MAPT,SOCS2,TSC22D1
ibuprofen		chemical drug					0.0419	DCN,MMP2
pentoxifylline		chemical drug					0.0419	COL1A1,TIMP1
SAHM1		chemical reagent					0.0419	CFH,LY6E
PAX5-ELN		fusion gene/product					0.0419	CD248,Ly6a (includes others)
mir-22		microrna					0.0419	MALAT1,RGS2
ASXL1		transcription regulator					0.0419	G0S2,HSD11B1
HOXC6		transcription regulator					0.0419	DCN,IGFBP3
D-galactosamine		chemical - endogenous mammalian					0.0437	IL33,TIMP1
retinoid		chemical drug					0.0437	IGFBP3,TGFBI
F2RL1		g-protein coupled receptor					0.0437	ACTA2,F3,LRAT
JAK		group					0.0437	IL33,SOCS2
ARHGAP21		other					0.0437	CITED2,TSC22D1
VDR		transcription regulator					0.0446	ACTA2,COL1A1,F3,IGFBP3,LBH
TNFSF10		cytokine					0.0448	MMP2,MMP3,TIMP1
MKNK1		kinase					0.0448	MAPT,PLTP,TAGLN
goralatide		chemical - endogenous mammalian					0.0455	MMP2
kynurenine		chemical - endogenous mammalian					0.0455	MMP3
esculetin		chemical - endogenous non-mammalian					0.0455	COL1A1
phytic acid		chemical - endogenous non-mammalian					0.0455	CTSK
teichoic acid		chemical - endogenous non-mammalian					0.0455	MMP2
acetazolamide		chemical drug					0.0455	AQP1
coumarin		chemical drug					0.0455	GSTA3
erismodegib		chemical drug					0.0455	MMP2
glycitein		chemical drug					0.0455	MMP3
heroin		chemical drug					0.0455	PENK
lumefantrine		chemical drug					0.0455	HSPB1
norethindrone acetate		chemical drug					0.0455	F3
zofenopril		chemical drug					0.0455	TIMP1
CCG-1423		chemical reagent					0.0455	ACTA2
CYD0618		chemical reagent					0.0455	MMP2
ZFA-fmk		chemical reagent					0.0455	C3
dec-RRLL-cmk		chemical reagent					0.0455	COL1A2
origanum majorana extract		chemical reagent					0.0455	MMP2
ferric nitrilotriacetate		chemical toxicant					0.0455	KLF4
malondialdehyde		chemical toxicant					0.0455	COL1A1
Camk		complex					0.0455	S1PR3
F Actin		complex					0.0455	MMP2
EOGT		enzyme					0.0455	GPX3
RAP1A		enzyme					0.0455	THBS1
ZDHHC2		enzyme					0.0455	CD9
TXNRD1		enzyme					0.0455	GPX3,GSTA3
HTR4		g-protein coupled receptor					0.0455	CXCL12
SERCA		group					0.0455	BTG2
CCN6		growth factor					0.0455	ADAMTS5
FGF13		growth factor					0.0455	MMP3
GDF5		growth factor					0.0455	COL1A1
EEF2K		kinase					0.0455	DCN
MAP3K4		kinase					0.0455	MMP2
MAP4K1		kinase					0.0455	AXL
PRKACB		kinase					0.0455	PENK
PRKD2		kinase					0.0455	F3
RYK		kinase					0.0455	COL1A1
TP53RK		kinase					0.0455	CDKN2C
mir-548		microrna					0.0455	MMP2
ANKHD1/ANKHD1-EIF4EBP3		other					0.0455	KLF4
BAMBI		other					0.0455	PENK
BCL2A1		other					0.0455	Ly6a (includes others)
CLDN1	0.429	other					0.0455	MMP2
CLEC4M		other					0.0455	C3
CSRP3		other					0.0455	DES
CXXC5	0.427	other					0.0455	ACTA2
DSPP		other					0.0455	DCN
EFEMP2	0.354	other					0.0455	FBLN2
HAND2-AS1		other					0.0455	MMP2
LOC100288798		other					0.0455	CD9
SERPIND1		other					0.0455	F2R
TAB2		other					0.0455	CD82
TFPI		other					0.0455	F3
THBS2		other					0.0455	MMP2
WIF1		other					0.0455	MALAT1
POSTN		other					0.0455	ACTA2,MMP2
CASP6		peptidase					0.0455	MMP2
Casp12		peptidase					0.0455	MMP3
MMP13		peptidase					0.0455	COL1A1
OTUD7B		peptidase					0.0455	ACTA2
PPP2R2A		phosphatase					0.0455	SERPINE2
Ppp1cc		phosphatase					0.0455	ID2
CCAR1		transcription regulator					0.0455	RGS2
FOXQ1		transcription regulator					0.0455	FOXF2
IKZF4		transcription regulator					0.0455	CTSK
NACA		transcription regulator					0.0455	COL1A1
Rhox4b (includes others)		transcription regulator					0.0455	CD34
SHOX2		transcription regulator					0.0455	HTRA1
AQP11		transporter					0.0455	TIMP1
SLCO1B3		transporter					0.0455	SLCO2B1
STX2	0.267	transporter					0.0455	MMP2
PSEN2		peptidase					0.0459	CD9,ENPP2,F2R
CGA		other					0.047	MMP2,TIMP2,TIMP3
Pam3-Cys-Ser-Lys4		chemical reagent		1.964	0.037	1.89	0.0473	F3,MMP2,MMP3,RGS2
baicalein		chemical drug					0.0474	MMP2,PRDX6
lipid A		chemical toxicant					0.0474	C3,THBS1
ANXA1	0.43	enzyme					0.0474	MMP2,TIMP2
ANGPT1		growth factor					0.0474	ADAMTS5,COL3A1
NME1		kinase					0.0474	MMP2,TIMP1
RBM5		other					0.0474	BTG2,MYO1B
ATP2B2		transporter					0.0474	MMP2,S1PR3
HBB		transporter					0.0474	CCL11,COL1A2
imatinib		chemical drug		-0.547	-0.015	-0.51	0.0475	CDKN2C,CITED2,COL1A1,COL3A1,CXCL12,SOCS2
aspirin		chemical drug		0	-0.031	0.063	0.0489	AKAP12,IGFBP3,MMP2,THBS1
IL21		cytokine		0.453	0.035	0.385	0.0489	CCL11,ID2,MMP2,SOCS2
OGT		enzyme					0.0492	AEBP1,LBH,MMP2
PRC2		complex					0.0493	LRAT,MMP2
KDM6A		enzyme					0.0493	COL1A1,UPK1B
PRKACA		kinase					0.0493	ID2,PENK
mir-19		microrna					0.0493	F3,THBS1
KLF1		transcription regulator					0.0493	AQP1,CDKN2C
RUVBL1		transcription regulator					0.0493	GADD45B,IGFBP3
E2F3		transcription regulator		0.762	0.025	0.714	0.0498	CD9,MALAT1,THBS1,TIMP3
CDKN1A		kinase		-1.96	-0.024	-1.912	0.159	ACTA2,CTSK,MMP3,PRSS23

### Sheet: GO Processes_MetaCore
#	Processes	Total	pValue	Min FDR	p-value	FDR	In Data	Network Objects from Active Data
1	regulation of cellular component movement	1528	2.11877e-30	1.05817e-26	2.11877e-30	1.05817e-26	74	AKAP12, COL1A1, HSP27, OSR1, SMOC2, KLF4, MDP1, CARD5, MACF1, FLRT2, PODN, GSTs, PEDF (serpinF1), Tissue factor, BDKRB1, Neuropilin-2, PLA2, Mn(III)-Apotransferrin, SERPINE2, Fibulin-1, Myosin I, Tau (MAPT), ACKR3, Netrin-1, PAR1, Galpha(q)-specific peptide GPCRs, APOD, IL-33, RhoA-related, CITED2, SDF-1, Apotransferrin, PDE, Decorin proteoglycan, Thrombospondin 1, C3aR, IBP, Beta-2 transferrin, MLCK, ENPP2, EMP2, Connexin 40, Holotransferrin, RhoB, Cytoglobin, ACTA2, SUR, Galpha(i)-specific peptide GPCRs, Collagen I, Kindlin-2, TIMP1, DRF, HDL proteins, Tetrodotoxin-resistant Na(I) channel, Aquaporin 1, Actin muscle, Galpha(i)-specific EDG GPCRs, MYLK1, Stromelysin-1, Rho GTPase, G-protein gamma, LIMCH1, Eotaxin, IBP3, MMP-2, CXCL14, CD9, WNT, Actin, Transferrin, Collagen III, HAI-2, Decorin, Galpha(q)-specific EDG GPCRs
2	regulation of cell motility	1407	3.4694e-30	1.05817e-26	3.4694e-30	1.05817e-26	71	AKAP12, COL1A1, HSP27, OSR1, SMOC2, KLF4, MDP1, CARD5, MACF1, FLRT2, PODN, GSTs, PEDF (serpinF1), Tissue factor, BDKRB1, Neuropilin-2, PLA2, Mn(III)-Apotransferrin, SERPINE2, Fibulin-1, Myosin I, ACKR3, Netrin-1, PAR1, Galpha(q)-specific peptide GPCRs, APOD, IL-33, RhoA-related, CITED2, SDF-1, Apotransferrin, PDE, Decorin proteoglycan, Thrombospondin 1, C3aR, IBP, Beta-2 transferrin, MLCK, ENPP2, EMP2, Holotransferrin, RhoB, Cytoglobin, ACTA2, SUR, Galpha(i)-specific peptide GPCRs, Collagen I, Kindlin-2, TIMP1, DRF, HDL proteins, Aquaporin 1, Actin muscle, Galpha(i)-specific EDG GPCRs, MYLK1, Stromelysin-1, Rho GTPase, G-protein gamma, LIMCH1, Eotaxin, IBP3, MMP-2, CXCL14, CD9, WNT, Actin, Transferrin, Collagen III, HAI-2, Decorin, Galpha(q)-specific EDG GPCRs
3	regulation of locomotion	1480	7.8292e-29	1.59194e-25	7.8292e-29	1.59194e-25	71	AKAP12, COL1A1, HSP27, OSR1, SMOC2, KLF4, MDP1, CARD5, MACF1, FLRT2, PODN, GSTs, PEDF (serpinF1), Tissue factor, BDKRB1, Neuropilin-2, PLA2, Mn(III)-Apotransferrin, SERPINE2, Fibulin-1, Myosin I, ACKR3, Netrin-1, PAR1, Galpha(q)-specific peptide GPCRs, APOD, IL-33, RhoA-related, CITED2, SDF-1, Apotransferrin, PDE, Decorin proteoglycan, Thrombospondin 1, C3aR, IBP, Beta-2 transferrin, MLCK, ENPP2, EMP2, Holotransferrin, RhoB, Cytoglobin, ACTA2, SUR, Galpha(i)-specific peptide GPCRs, Collagen I, Kindlin-2, TIMP1, DRF, HDL proteins, Aquaporin 1, Actin muscle, Galpha(i)-specific EDG GPCRs, MYLK1, Stromelysin-1, Rho GTPase, G-protein gamma, LIMCH1, Eotaxin, IBP3, MMP-2, CXCL14, CD9, WNT, Actin, Transferrin, Collagen III, HAI-2, Decorin, Galpha(q)-specific EDG GPCRs
4	regulation of cell migration	1326	8.59602e-27	1.31089e-23	8.59602e-27	1.31089e-23	65	AKAP12, COL1A1, HSP27, OSR1, SMOC2, KLF4, MDP1, CARD5, MACF1, FLRT2, PODN, GSTs, PEDF (serpinF1), Tissue factor, BDKRB1, Neuropilin-2, PLA2, SERPINE2, Fibulin-1, Myosin I, ACKR3, Netrin-1, PAR1, Galpha(q)-specific peptide GPCRs, APOD, IL-33, RhoA-related, CITED2, SDF-1, PDE, Decorin proteoglycan, Thrombospondin 1, C3aR, IBP, MLCK, ENPP2, EMP2, RhoB, Cytoglobin, ACTA2, SUR, Galpha(i)-specific peptide GPCRs, Collagen I, Kindlin-2, TIMP1, DRF, HDL proteins, Aquaporin 1, Actin muscle, Galpha(i)-specific EDG GPCRs, MYLK1, Stromelysin-1, Rho GTPase, G-protein gamma, LIMCH1, Eotaxin, IBP3, MMP-2, CXCL14, CD9, WNT, Actin, Collagen III, Decorin, Galpha(q)-specific EDG GPCRs
5	extracellular matrix organization	515	1.38593e-26	1.5241e-23	1.38593e-26	1.5241e-23	43	COL1A1, ADAM-TS2, SMOC2, FLRT2, Fibulin-2, RAMP, Peroxiredoxin, Gelsolin, MMP23B, SULF2, Fibulin-1, Collagen XIII, Myosin I, TIMP2, Cathepsin K, Collagen XIV, Neurocan, Decorin proteoglycan, Thrombospondin 1, RAMP2, COLQ, COL1A2, MAGP (1,2), ITGA8, BETA-IG-H3, FOXF2, PRSS11 (HtrA1), COL15A1, Nidogen, Collagen I, MAGP2, TIMP1, Stromelysin-1, OLFML2B, SCARA3, MMP-2, Aggrecanase-2, WNT, NPNT, Collagen III, HAI-2, CCDC80, Decorin
6	extracellular structure organization	516	1.49912e-26	1.5241e-23	1.49912e-26	1.5241e-23	43	COL1A1, ADAM-TS2, SMOC2, FLRT2, Fibulin-2, RAMP, Peroxiredoxin, Gelsolin, MMP23B, SULF2, Fibulin-1, Collagen XIII, Myosin I, TIMP2, Cathepsin K, Collagen XIV, Neurocan, Decorin proteoglycan, Thrombospondin 1, RAMP2, COLQ, COL1A2, MAGP (1,2), ITGA8, BETA-IG-H3, FOXF2, PRSS11 (HtrA1), COL15A1, Nidogen, Collagen I, MAGP2, TIMP1, Stromelysin-1, OLFML2B, SCARA3, MMP-2, Aggrecanase-2, WNT, NPNT, Collagen III, HAI-2, CCDC80, Decorin
7	external encapsulating structure organization	518	1.75304e-26	1.52765e-23	1.75304e-26	1.52765e-23	43	COL1A1, ADAM-TS2, SMOC2, FLRT2, Fibulin-2, RAMP, Peroxiredoxin, Gelsolin, MMP23B, SULF2, Fibulin-1, Collagen XIII, Myosin I, TIMP2, Cathepsin K, Collagen XIV, Neurocan, Decorin proteoglycan, Thrombospondin 1, RAMP2, COLQ, COL1A2, MAGP (1,2), ITGA8, BETA-IG-H3, FOXF2, PRSS11 (HtrA1), COL15A1, Nidogen, Collagen I, MAGP2, TIMP1, Stromelysin-1, OLFML2B, SCARA3, MMP-2, Aggrecanase-2, WNT, NPNT, Collagen III, HAI-2, CCDC80, Decorin
8	response to oxygen-containing compound	3023	9.3317e-26	7.11542e-23	9.3317e-26	7.11542e-23	96	AKAP12, COL1A1, SOCS2, HSP27, KLF4, MDP1, PDE5A, CARD5, CDO1, Carbonic anhydrase II, GSTs, PEDF (serpinF1), RAMP, CRMP2, RBP4, Tissue factor, Peroxiredoxin, BDKRB1, RGS2, PLA2, Gelsolin, Enkephalin A, LRAT, Guanylate cyclase (alpha-1/beta-1), Guanylate cyclase beta, Mn(III)-Apotransferrin, C20orf111, Tau (MAPT), Guanylate cyclase, PAR1, Galpha(q)-specific peptide GPCRs, APOD, C1s, RhoA-related, SDF-1, Apotransferrin, PDE, Decorin proteoglycan, Thrombospondin 1, IBP, Sca-1, RAMP2, COL1A2, Beta-2 transferrin, ENPP2, GUCY1B1, Factor H, PRDX5, HSD11B1, Ly6f, TSA-1, LY6I, GPX, BTG2, Holotransferrin, RhoB, SUR, TIMP3, Galpha(i)-specific peptide GPCRs, Collagen I, WNT2, MAT2A, TIMP1, Thyroliberin, LY6C2, HDL proteins, ADH7, Aquaporin 1, Actin muscle, GPX3, UFO, Galpha(i)-specific EDG GPCRs, Factor B, SUR2, Stromelysin-1, Rho GTPase, Guanylate Cyclase 1, soluble, C3, G-protein gamma, AL1A1, GSTM1 (rodent), ODD1, ADHG, CES1, IBP3, MMP-2, Ly-6C, CD9, WNT, Actin, Transferrin, Collagen III, ENTPD2-alpha, NSGPeroxidase, Decorin, Galpha(q)-specific EDG GPCRs
9	cellular response to chemical stimulus	4584	2.13219e-23	1.44515e-20	2.13219e-23	1.44515e-20	116	GUCY1A3, BMP3B, AKAP12, COL1A1, SOCS2, HSP27, ARID5B, OSR1, KLF4, MDP1, CARD5, FLRT2, Carbonic anhydrase II, GSTs, PEDF (serpinF1), TfR2, RAMP, Tissue factor, Peroxiredoxin, Neuropilin-2, PLA2, Gelsolin, Enkephalin A, LRAT, Guanylate cyclase (alpha-1/beta-1), Guanylate cyclase beta, GSTA3, Mn(III)-Apotransferrin, C20orf111, Myosin I, GFPT2, TIMP2, Tau (MAPT), ACKR3, COX IV, Netrin-1, ID2, Guanylate cyclase, Galpha(q)-specific peptide GPCRs, IL-33, RhoA-related, CITED2, SDF-1, Apotransferrin, PDE, Thrombospondin 1, IBP, Sca-1, Guanylate cyclase alpha, RAMP2, COL1A2, Beta-2 transferrin, SCN3A, MLCK, ENPP2, GUCY1B1, Factor H, PRDX5, IL-5, HSD11B1, Ly6f, Connexin 40, GAS1, TSA-1, LY6I, GPX, Holotransferrin, RhoB, Cytoglobin, CPI-17, SUR, TIMP3, PINCH, Galpha(i)-specific peptide GPCRs, Collagen I, COX IV-2, Kindlin-2, WNT2, MAT2A, AGS8, TIMP1, Thyroliberin, LY6C2, DRF, HDL proteins, Tetrodotoxin-resistant Na(I) channel, Aquaporin 1, Actin muscle, GPX3, UFO, Galpha(i)-specific EDG GPCRs, MYLK1, Stromelysin-1, Rho GTPase, Guanylate Cyclase 1, soluble, G-protein gamma, GSTM1 (rodent), Eotaxin, ODD1, CES1, IBP3, MMP-2, CXCL14, Ly-6C, POLR2D, FSTL1, WNT, Actin, NPNT, Transferrin, Collagen III, ENTPD2-alpha, HAI-2, NSGPeroxidase, Tetranectin, Galpha(q)-specific EDG GPCRs
10	response to organic substance	4942	7.8561e-23	4.79222e-20	7.8561e-23	4.79222e-20	120	GUCY1A3, BMP3B, AKAP12, COL1A1, SOCS2, HSP27, ARID5B, OSR1, KLF4, MDP1, PDE5A, CARD5, CDO1, FLRT2, Carbonic anhydrase II, GSTs, PEDF (serpinF1), C4A protein, RAMP, CRMP2, RBP4, Tissue factor, Peroxiredoxin, BDKRB1, Neuropilin-2, RGS2, PLA2, Gelsolin, Enkephalin A, LRAT, Guanylate cyclase (alpha-1/beta-1), C4, Mn(III)-Apotransferrin, Myosin I, GFPT2, TIMP2, Tau (MAPT), ACKR3, ID2, Guanylate cyclase, PAR1, Galpha(q)-specific peptide GPCRs, C1s, IL-33, RhoA-related, CITED2, SDF-1, Apotransferrin, PDE, Decorin proteoglycan, Thrombospondin 1, IBP, Sca-1, Guanylate cyclase alpha, RAMP2, COL1A2, Beta-2 transferrin, MLCK, ENPP2, Factor H, IL-5, HSD11B1, Ly6f, Connexin 40, GAS1, TSA-1, LY6I, GPX, BTG2, Holotransferrin, SUR, TIMP3, PINCH, Galpha(i)-specific peptide GPCRs, Collagen I, Kindlin-2, WNT2, MAT2A, TIMP1, Thyroliberin, LY6C2, DRF, HDL proteins, ADH7, Tetrodotoxin-resistant Na(I) channel, Aquaporin 1, Actin muscle, GPX3, UFO, Galpha(i)-specific EDG GPCRs, Factor B, SUR2, Stromelysin-1, Rho GTPase, Guanylate Cyclase 1, soluble, C3, G-protein gamma, AL1A1, GSTM1 (rodent), Eotaxin, ODD1, ADHG, CES1, IBP3, MMP-2, Ly-6C, POLR2D, C4B protein, FSTL1, CD9, WNT, Actin, NPNT, Transferrin, Collagen III, ENTPD2-alpha, HAI-2, Tetranectin, Decorin, Galpha(q)-specific EDG GPCRs
