## Supplemental Tables for "Whole Organism Profiling of the Timp Gene Family": Table S10.xlsx

### Sheet: DE Genes
Peeney, D. et al. Whole Organism Profiling of the Timp Gene Family
Table S10. Lung_Stromal_cluster6_DE_PA
gene	avg_log2FC	p_val_adj
Cox4i2	5.83077	5.94025e-265
Postn	5.113	1.62615e-241
Gucy1a3	4.69268	3.49225e-240
Higd1b	4.33851	8.61527e-237
Gucy1b3	4.28504	1.04926e-226
Ndufa4l2	4.32555	5.80432e-222
Mgp	-4.56509	1.60003e-205
Mfge8	3.09159	1.03504e-194
Pdgfrb	3.66801	4.34962e-192
Lipg	3.2494	4.00341e-190
Fam162b	3.52295	1.11221e-189
Vtn	3.49688	1.15087e-187
9230104L09Rik	3.48999	4.78546e-184
Gsn	-4.05173	1.12153e-180
Notch3	3.02982	1.95962e-175
Pde5a	3.46502	6.09015e-175
Mcam	3.04966	3.49923e-172
Ifitm1	3.32565	3.43269e-171
Lhfp	2.73236	1.92736e-170
Emid1	3.16568	1.96904e-170
Pdzd2	3.47864	1.90155e-168
Hbegf	3.08892	1.37684e-167
Nkain4	3.44945	2.37598e-166
Crim1	3.48588	1.69964e-163
Igfbp7	-3.1446	2.45062e-159
1190002H23Rik	3.21506	8.08523e-155
Art3	3.07689	7.49405e-150
Fth1	-2.17596	6.93114e-148
Tmem178	2.89641	1.9223e-147
Pcolce2	-3.78485	9.1452e-144
Vsnl1	2.93441	1.04513e-141
Sod3	-3.31547	1.54815e-134
Trpc6	2.61367	2.09154e-134
Lmcd1	2.98936	1.6756e-130
Fermt2	2.56963	2.03998e-128
Spp1	5.88662	1.79586e-124
Apoe	-3.607	6.52158e-122
Cadm1	2.82778	1.39672e-119
Nrarp	2.37029	2.02473e-119
Agtr1a	2.30581	1.48941e-118
Kcnk3	2.83388	1.14148e-117
Adcy8	2.35538	6.90185e-117
Pcdh18	2.57593	9.73483e-116
Gja4	2.46298	6.36487e-115
Epas1	2.63506	1.12604e-114
Ogn	-3.31438	1.39229e-114
Gap43	2.37344	2.8054e-113
Ltbp2	2.70717	9.87956e-112
Ccrl2	2.47425	1.38485e-104
Hrct1	2.47198	2.04654e-102
Jub	2.30145	5.81011e-101
Gstm1	-2.28684	1.58807e-100
Col4a2	2.27994	3.17447e-100
Itga1	2.51896	8.46844e-98
Tusc5	2.19749	1.3831e-92
Mfap5	-3.15753	2.14751e-92
Nfib	-2.51472	6.45356e-91
Loxl1	-2.6194	6.90177e-91
Eng	2.38205	7.36554e-89
Des	2.3311	4.66841e-88
Inmt	-4.2078	2.30143e-87
Cxcr4	2.01161	2.73895e-86
Hilpda	2.35921	1.43139e-84
Maged2	2.31227	4.14591e-83
F2r	1.97739	6.61685e-83
Fam19a1	2.0502	6.73277e-83
Mgst1	-2.35008	2.59937e-82
Nupr1	-2.43645	3.34976e-82
S100a6	-2.62588	4.14658e-82
Csrp1	-2.39981	2.53273e-81
Rbp1	-2.4912	7.99388e-81
Rasgrp2	2.03553	1.70769e-80
Ltbp4	-2.16427	6.79652e-80
Crispld2	-2.63211	1.12838e-79
Nostrin	2.05216	1.27172e-79
Pdgfra	-2.91102	1.03851e-78
Oaz2	1.93516	5.9786e-78
Vasp	1.97901	7.5447e-78
Tinagl1	2.06892	2.60282e-77
Tagln2	-2.38283	4.50053e-77
Ptgis	-2.51098	4.66928e-77
Slc9a3r2	2.20864	1.00335e-76
Sparc	1.23031	1.21588e-76
Ptp4a3	2.08409	2.08117e-76
Itm2a	2.35858	5.98037e-76
Mfap4	-3.87709	1.25161e-75
Esam	1.94609	3.71366e-75
1190002N15Rik	2.11422	9.50816e-75
Fam176b	1.61067	1.55168e-74
Fam101a	1.70506	7.37667e-73
Fam134b	2.05255	2.34165e-70
Cfh	-2.80035	9.29059e-70
Ndufa4	-1.98583	3.78372e-69
Ppp1r14a	1.41376	1.92572e-68
Clec2d	2.07481	2.20273e-68
Dpt	-2.59646	2.69493e-68
Dpep1	-2.87276	2.87484e-68
Fhl1	-2.41615	4.47057e-68
Pdgfa	1.94094	8.63151e-68
Cdkn1c	2.13434	1.54337e-67
Col8a1	2.34715	3.52128e-67
Fmo2	-2.46596	7.5613e-67
Sdc3	1.86317	8.13886e-67
Col3a1	-2.209	1.21966e-66
Gjc1	1.90513	3.43513e-66
Igfbp6	-3.12593	4.17538e-66
Tmem200a	1.58938	7.0188e-65
Plxdc2	-2.19341	4.89322e-64
Adk	2.0712	7.05104e-64
Efhd2	1.8838	8.96429e-64
Clstn2	1.51354	2.20116e-63
Rnase4	-2.12789	2.47367e-63
Galntl4	1.65302	4.65674e-63
Timp3	-2.1477	1.26099e-61
Tsc22d1	1.71983	1.56676e-61
Gas6	-2.3726	1.89814e-61
Cspg4	1.59688	1.47717e-60
Plxdc1	1.60577	1.92046e-60
Pag1	1.84756	2.64648e-60
Crip2	1.39825	1.09225e-59
Rplp1	-1.41453	1.50042e-59
Colec12	-2.06464	1.9122e-59
Nt5dc2	1.9052	8.13107e-59
Cebpb	-2.35947	4.15831e-58
Serping1	-1.92497	7.89308e-58
Tmem176a	-2.38589	8.89831e-58
Impdh1	1.82232	1.11333e-57
Unc5b	1.86601	1.96608e-57
Nr1h3	1.93507	1.57278e-56
Klhl23	1.60514	1.58327e-56
Ptk2	1.71261	3.43331e-56
Fbln1	-2.60334	1.32062e-55
Il34	1.61758	9.2094e-55
Atp1a2	-1.96467	1.32797e-54
Junb	-2.93405	1.60724e-54
Ms4a4d	-1.95597	3.32218e-54
Ttyh2	1.66574	7.63865e-54
Atp7a	1.73834	7.91335e-54
Arhgap42	1.64902	1.19818e-53
Tpt1	-1.38125	1.86021e-53
Adrbk2	1.51926	2.40938e-53
Col4a1	1.79414	3.7926e-53
Cst3	0.962711	5.43354e-53
Tnfrsf21	1.5009	6.16865e-53
Gas1	-2.18867	6.39845e-53
Rgs4	1.54102	9.76662e-53
Egr1	-2.53216	1.15873e-52
Rasl11a	1.90112	2.21191e-52
Foxf2	1.64533	2.2241e-52
Bambi	1.87416	4.78011e-52
Clec3b	-2.91859	9.98688e-52
Arhgap31	1.74111	2.02292e-51
Col1a1	-2.00069	2.54916e-51
Eln	-2.55855	3.2064e-51
Lgals1	-1.60334	1.62858e-50
Cd97	1.95931	2.03623e-50
Mtap6	1.57758	2.4542e-50
Pmp22	-1.45538	4.60949e-50
Adh1	-2.20825	3.30329e-49
Chst5	1.29431	1.7295e-48
Slc43a3	-2.02106	2.33358e-48
E130203B14Rik	1.8074	2.62988e-48
Limch1	-2.59127	5.66734e-48
Tmem119	-2.1369	2.47315e-47
Sgip1	1.48113	5.09829e-47
Rerg	1.6351	8.4537e-47
Spon1	-2.15326	9.1073e-47
Anxa1	-1.77692	1.00444e-46
Abca8a	-1.8893	1.13982e-46
Ttll7	1.4523	1.27957e-46
Ephx3	1.37611	2.39457e-46
Mmp2	-2.26978	3.7847e-46
Vim	-1.37365	5.52389e-46
Zyx	-1.74541	8.31836e-46
Zfp36l1	-1.61121	1.81089e-45
Cryab	1.42996	2.22804e-45
Selenbp1	-1.92957	2.41185e-45
Tuba1a	1.07126	1.51905e-44
Fn1	-2.09525	1.94981e-44
Sdc2	1.43806	3.23652e-44
Gstt1	-1.63694	4.49417e-44
Card9	1.20256	6.44169e-44
Axl	1.658	1.27072e-43
Gyg	-2.32574	2.38246e-43
Bcr	1.5147	2.92555e-43
Cp	-1.80106	2.95025e-43
Col6a3	-1.80077	4.40943e-43
Meox1	1.34571	4.76891e-43
Reck	1.6753	7.62842e-43
Vcam1	-1.97203	1.70167e-42
Rpl27a	-1.21235	1.77019e-42
Btbd3	1.75996	1.86376e-42
Cysltr1	1.05671	1.93507e-42
Igf1	-1.83948	2.35309e-42
BC028528	1.41359	3.90493e-42
2010204K13Rik	1.40741	5.47132e-42
Cyp4b1	1.55262	6.8691e-42
Cmklr1	-1.72895	7.15673e-42
Tbx2	1.57351	9.99899e-42
Gpc3	-2.06662	1.94538e-41
Fam107b	1.36048	3.84775e-41
Gnb4	1.71093	4.30352e-41
Agpat4	-1.68447	6.26011e-41
Emp2	1.59889	8.91875e-41
Ftl1	-1.27347	9.03287e-41
Efemp1	-1.9583	1.11423e-40
Chn1	1.4701	1.12652e-40
Fos	-2.62258	1.73885e-40
Rpl10	-1.12848	2.76899e-40
B4galt1	-1.67519	9.01777e-40
Slc1a3	-1.61655	2.14903e-39
Gng11	1.28283	2.32508e-39
Igfbp3	-2.74886	2.40914e-39
C3	-2.59957	8.09566e-39
Nbl1	-2.09339	9.03293e-39
Cygb	-2.25669	9.29249e-39
Rps4x	-1.10788	1.01585e-38
Rps24	-1.12074	1.16984e-38
Rpl39	-1.1954	1.68268e-38
Timp2	-1.61674	2.09769e-38
Pcdh1	0.984678	2.23779e-38
Wnt4	1.62807	2.25023e-38
Zfp36	-2.15567	3.51177e-38
Pten	1.5215	4.56913e-38
Rpl38	-1.17619	1.07064e-37
Scn7a	-1.48475	1.1305e-37
Celf2	-1.46577	2.49308e-37
Fgfr1	-1.48105	2.99037e-37
Prr5l	1.71478	3.29639e-37
Foxs1	1.43253	3.95732e-37
Col1a2	-1.87247	4.02594e-37
Tmem51	1.40438	7.62933e-37
Rps12	-1.28427	7.75183e-37
Figf	-1.80039	8.07252e-37
Rrad	1.64808	1.07114e-36
Il11ra1	-1.57611	1.33518e-36
Rps20	-1.14635	4.46618e-36
Ier2	-2.46419	5.25407e-36
Fgf7	-1.47131	6.69711e-36
1810010H24Rik	-1.70319	1.5768e-35
Rps21	-1.10558	2.62397e-35
Adamtsl3	1.3664	3.04485e-35
Rps28	-1.15702	3.42627e-35
Grap	1.30952	3.76994e-35
Ltbp1	-1.45384	3.9827e-35
Sp6	1.12382	4.17133e-35
Tppp3	1.63179	4.89079e-35
Cdh11	-1.67694	5.84314e-35
Cebpd	-1.97894	6.12122e-35
2021-09-09	1.309	7.57777e-35
5031426D15Rik	-1.5223	8.5606e-35
Ces1d	-2.1799	1.42659e-34
Rtn4rl1	1.33189	1.50505e-34
Neurl1b	1.30287	1.90713e-34
Rcsd1	1.29043	1.92914e-34
Marcks	1.29211	2.32355e-34
Mapt	1.61973	3.60471e-34
Rps14	-0.962235	5.26852e-34
Cdh2	0.95549	6.57322e-34
Aldh1a1	-1.86781	6.6677e-34
Rpl32	-1.03753	6.73522e-34
Tmsb4x	-0.935334	1.69771e-33
Afap1l2	1.27397	1.72633e-33
Dbndd2	1.45217	1.79596e-33
App	1.3024	1.99303e-33
Tbx5	1.53383	2.02289e-33
Wfdc6b	0.751377	2.11631e-33
Rapgef4	1.2978	3.38377e-33
Rps27	-1.00866	4.30269e-33
Pmepa1	-1.4763	5.08242e-33
Col6a1	-1.35287	6.29936e-33
Serpina3n	-1.80757	9.68112e-33
6530418L21Rik	1.14173	1.2022e-32
Nes	1.28778	1.32548e-32
Filip1l	1.43601	2.95805e-32
Gpr126	1.56286	3.06379e-32
5730508B09Rik	1.04368	3.1077e-32
Hspb1	-2.22976	3.47144e-32
2021-09-07	1.30993	4.04842e-32
Epor	0.941353	7.2288e-32
Gm14005	1.36616	7.32005e-32
Fam162a	1.5763	1.84398e-31
Lims1	1.33039	2.11518e-31
Rpl35	-1.0411	2.31633e-31
Pid1	-1.47971	5.0391e-31
S1pr3	1.49902	8.58966e-31
Myl9	1.53231	1.19231e-30
Tmem176b	-1.58976	1.37047e-30
Lpar1	-1.16647	2.37745e-30
Ets1	1.48306	2.41653e-30
Wisp2	-2.16208	2.4326e-30
Anxa3	1.43734	2.96719e-30
Wisp1	1.37774	3.06987e-30
Crip1	1.2025	3.18091e-30
Dcn	-4.39033	5.36886e-30
Rpl35a	-0.975969	7.84003e-30
Rps23	-1.03204	7.88506e-30
Meox2	-1.38569	1.123e-29
Cd34	-2.08023	1.15093e-29
Mink1	1.06978	1.37852e-29
Tnxb	-1.35109	2.52638e-29
Adamts2	-1.52445	3.11979e-29
Emp1	-1.41478	4.24041e-29
Itgb1	1.21915	4.39446e-29
Sult1a1	1.36126	6.05135e-29
Gas7	-1.47559	7.354e-29
Kcnj12	0.764666	1.26568e-28
Arhgef6	1.14604	1.4125e-28
Sh2d3c	1.14377	1.77434e-28
Egflam	1.52121	2.44098e-28
Rps5	-1.07062	2.81366e-28
C4b	-1.97	4.14471e-28
Pelo	1.27807	4.48828e-28
Sepp1	-1.23639	5.77393e-28
Rpl22l1	-1.29316	5.82273e-28
Pi15	-1.47321	6.93684e-28
Gstm2	-1.21545	1.60451e-27
Gpc4	1.3353	1.83578e-27
Rpl31	-0.970468	2.07723e-27
Pon2	1.2818	2.14524e-27
Ptprd	-1.34636	2.67429e-27
Rpl23a	-0.9401	3.07817e-27
Cald1	1.16841	6.05752e-27
Tnfsf13b	-1.30556	7.25619e-27
Map4k3	1.23564	7.36304e-27
Itga8	-1.57292	1.16247e-26
Angptl2	1.3836	1.42793e-26
Myl12a	0.917986	1.74082e-26
Jun	-1.67048	1.84051e-26
H3f3b	0.80865	2.65703e-26
Mettl7a1	-1.73417	2.65953e-26
Zbtb34	1.19992	2.73325e-26
Rps29	-0.924721	2.98464e-26
Rpl12	-1.07442	3.38482e-26
Rpl13	-0.917528	5.39464e-26
Htra3	-1.55087	5.74961e-26
Rpl36a	-1.03784	8.02072e-26
Rps2	-1.0016	1.03585e-25
Hmcn1	-1.30077	1.5772e-25
Ebf1	1.07652	1.67344e-25
Isyna1	1.40615	1.74561e-25
Plcl1	1.01988	1.82729e-25
Serpine2	-1.39341	2.09799e-25
Cybrd1	0.872822	2.50826e-25
Ifi27l2a	-2.14577	2.53863e-25
Slc1a5	-1.15108	2.65263e-25
Rps26	-1.02544	2.70187e-25
Rplp0	-0.935952	2.70818e-25
2021-09-11	1.40919	2.93618e-25
Sh3bp5	-1.26728	3.49574e-25
Art4	-1.20844	4.84014e-25
Pear1	1.36367	6.71759e-25
Cdo1	-1.88084	8.92352e-25
Trf	-1.7419	1.13681e-24
Lrrc4c	0.698305	1.22724e-24
Lbh	-1.53831	1.35704e-24
Chst2	1.37559	1.4711e-24
Prkg1	1.39142	1.62041e-24
Macf1	-1.88206	1.72372e-24
D1Ertd622e	1.05625	1.96354e-24
Sox11	0.85622	2.27973e-24
Cd82	-1.3535	2.61117e-24
Pcdh19	1.04496	2.63443e-24
Nox4	-1.24909	2.67246e-24
Rps18	-0.878762	3.71514e-24
Slc6a9	1.0056	3.78678e-24
Lrat	-1.76823	5.48214e-24
Asap2	0.922254	6.10585e-24
Cyr61	-2.50503	6.49215e-24
5430416O09Rik	0.852955	9.34296e-24
Vps37b	1.05755	1.5461e-23
Rpl37a	-0.866209	1.57345e-23
Slc38a5	-1.36684	1.63702e-23
Rps9	-0.924599	2.26303e-23
Ppia	0.707296	2.56035e-23
S100a16	-1.10404	2.63625e-23
Pde8b	0.761936	3.31575e-23
Arhgef17	1.24512	3.59241e-23
Rpl37	-0.87631	5.75669e-23
Ptma	0.727428	6.01787e-23
Col13a1	-1.23675	6.82686e-23
Angpt2	1.31877	8.0463e-23
Rgs2	-2.31424	8.84343e-23
Gsta3	-1.44765	1.02782e-22
Cbfa2t3	1.18239	1.09055e-22
Ctsb	-0.862931	1.34357e-22
Rps27a	-0.882847	1.41909e-22
Prdx6	-1.02584	2.19585e-22
Armcx6	1.05222	2.28397e-22
Rpl4	-0.803503	2.86334e-22
Gm13889	-1.77819	3.22638e-22
Btg2	-1.84271	4.25118e-22
Mrc2	-1.06935	4.48477e-22
Scn3a	-1.30516	5.00134e-22
Tspan17	1.2923	6.3881e-22
Rps13	-0.808399	7.02219e-22
Rapgef2	1.0363	7.62168e-22
Rpl14	-0.880633	7.77509e-22
Epb4.1l2	1.18738	7.86725e-22
Rcn3	-1.02442	8.0816e-22
Cpxm1	-1.20191	1.35299e-21
Trpc3	0.684625	1.49812e-21
Igsf10	-1.0541	1.54068e-21
Lef1	0.621904	1.6873e-21
Rpl18a	-0.850016	2.30143e-21
Fbln5	-1.263	2.69755e-21
Rps3a	-0.896766	2.71811e-21
Mboat1	0.939629	3.31305e-21
Rps10	-0.869291	4.07104e-21
Rpl17	-0.89043	4.50015e-21
Car2	1.4665	5.53808e-21
Rpl28	-0.829251	5.74753e-21
Rps19	-0.815796	5.80149e-21
Pcolce	-1.06701	5.8129e-21
Sparcl1	0.80544	6.34362e-21
Gpsm3	1.22989	7.61924e-21
Ctsl	-0.97996	7.62569e-21
Rps3	-0.807714	7.90925e-21
Nr2f1	0.920841	9.11039e-21
Adamts1	-1.7349	9.84716e-21
Cobll1	0.904972	1.04085e-20
Emilin1	-1.15118	1.11946e-20
St8sia4	0.909704	1.23077e-20
Adap2	1.14654	1.29699e-20
Fam174a	1.27034	1.42471e-20
Fam105a	1.18916	1.52395e-20
Socs2	-1.27258	2.334e-20
Rps15	-0.823798	2.39659e-20
Slit3	-0.959068	2.83282e-20
Slc25a33	0.999183	3.41239e-20
Cox6b2	-1.21034	4.02589e-20
Edn3	1.17814	4.11164e-20
Clec11a	-1.16965	4.33021e-20
Klf13	-0.940855	5.94733e-20
0610007N19Rik	-1.10653	6.12535e-20
Fxyd6	-1.37146	6.2447e-20
Gja5	-1.29392	8.22733e-20
Dhrs3	-1.23326	8.32242e-20
Eif4e3	1.25754	8.77866e-20
Rpl13a	-0.893216	9.66497e-20
Tbc1d16	0.959332	9.7858e-20
Rgs17	0.913392	1.18004e-19
Zfhx3	1.18248	1.29733e-19
Slc7a10	-1.47377	1.29739e-19
Faim2	-1.07586	1.73335e-19
Gucy1a2	0.854976	1.92231e-19
Eef1a1	-0.799932	2.23422e-19
Twsg1	-1.05792	2.24183e-19
Gnai1	1.18638	2.40916e-19
Thbs1	-1.67348	2.76281e-19
Wnt2	-1.23533	2.77535e-19
Kcnq5	0.519781	2.78487e-19
Armcx2	1.11496	2.9015e-19
Pgf	1.12256	3.02497e-19
Gng2	1.02673	3.74049e-19
Tgm2	-1.131	3.91827e-19
Trpv2	0.790976	3.99811e-19
Rpl23	-0.880268	4.77894e-19
Prkcdbp	-0.99967	6.64328e-19
Pola2	0.865088	7.56977e-19
A330076H08Rik	-1.16309	9.72374e-19
C7	-1.28135	1.17967e-18
Myh9	1.09176	1.50036e-18
Rassf5	0.948794	1.58551e-18
Mpp2	0.928206	1.71626e-18
Ubb	0.602303	1.9184e-18
Gprc6a	0.621103	2.00021e-18
Podn	-1.20909	2.18728e-18
Pbx1	-0.940479	2.7668e-18
Gadd45b	-1.40191	2.91778e-18
Olfml1	-0.897036	3.27945e-18
Atf5	-1.16908	3.28824e-18
Mnd1	0.859412	3.34117e-18
Jund	-1.02039	3.66386e-18
Smtnl2	-0.953928	5.97956e-18
6030408B16Rik	-1.14439	6.03769e-18
Dap	-0.995835	6.19823e-18
Pgcp	-1.04984	6.45278e-18
6230427J02Rik	0.722056	7.22873e-18
Dgkh	0.983469	8.20516e-18
Tmem132c	-0.810419	9.17361e-18
Npc2	-0.845619	9.30258e-18
Tpst1	1.23564	9.8043e-18
Rps25	-0.799162	1.07064e-17
Fkbp7	-0.847102	1.17493e-17
Pamr1	-1.15458	1.24425e-17
Serf2	-0.782876	1.25474e-17
Ppap2b	-0.954324	1.36805e-17
Flt3l	-1.00591	1.6051e-17
Aatk	0.727783	1.65188e-17
Atp1b2	1.02628	2.02076e-17
Ppy	0.461562	2.0752e-17
Osr1	-1.18954	2.19102e-17
Daam2	0.716589	2.38096e-17
Nr4a1	-1.51684	2.76927e-17
Neat1	-1.23343	3.01453e-17
Fst	1.22814	3.55157e-17
Rpl11	-0.701999	3.60811e-17
Rps8	-0.791379	3.7572e-17
Ehd3	0.924206	4.08258e-17
Gprc5c	0.723782	4.4757e-17
Abi3bp	-0.957099	4.48762e-17
Srpx	-1.1026	6.88309e-17
Gpx3	-1.58933	7.54325e-17
Rpl41	-0.726519	8.39372e-17
F3	-1.28065	9.42389e-17
Sec61g	-0.864885	9.63089e-17
Mtss1l	0.786243	1.01645e-16
Myh10	-1.01704	1.27567e-16
Cyp27a1	-0.867952	1.33449e-16
Slco3a1	1.22243	1.40248e-16
Nptn	1.15271	1.47636e-16
Rplp2	-0.690864	1.57253e-16
Hsd11b1	0.824539	1.5738e-16
Nfkbiz	-1.147	1.57761e-16
Scube2	-1.23722	1.69461e-16
Uba52	-0.676443	1.93079e-16
A430107O13Rik	-0.79843	2.4309e-16
Adam3	0.600854	2.76061e-16
Rps7	-0.764965	2.9803e-16
Errfi1	-1.36106	3.05291e-16
C030034L19Rik	0.482048	3.10189e-16
S100a10	-0.966534	3.26056e-16
Dnajb4	-1.1152	3.58425e-16
Ifrd1	-1.00228	4.53951e-16
Ahnak	-0.9773	5.32684e-16
Rassf6	0.595753	5.36456e-16
Plxnb1	0.597055	5.78795e-16
Rpl22	-0.730302	6.68597e-16
Rpl24	-0.711389	7.29824e-16
Lum	-2.69943	7.69278e-16
Specc1	0.559359	1.26238e-15
2310061C15Rik	1.0867	1.40023e-15
Fau	-0.664173	1.67351e-15
Sox5	1.02167	1.81321e-15
Vstm2b	0.79886	2.31109e-15
Csnk1e	1.04842	2.36718e-15
Upk1b	-1.18706	2.37523e-15
Gnas	0.663077	2.49835e-15
Wfdc6a	0.50366	2.93545e-15
Madd	1.03855	3.0456e-15
Gab1	0.958973	3.3447e-15
St6galnac3	0.46614	3.56027e-15
Dennd2a	0.927495	3.80093e-15
Slc10a6	-0.917996	4.19143e-15
S100a1	-0.901553	4.41752e-15
Rps15a	-0.796965	4.73204e-15
Mt1	-2.43546	5.44604e-15
Serpinf1	-2.02523	5.77735e-15
Pnp	-0.897149	6.02311e-15
Olfr550	0.490866	7.38407e-15
Rpsa	-0.703192	7.55582e-15
E330013P06	1.0367	8.18613e-15
Vegfa	-1.15258	8.19681e-15
Src	1.02701	8.47115e-15
Tubb6	-0.965028	8.5967e-15
Nr1d1	-0.992264	9.57447e-15
Utrn	1.08079	1.09302e-14
2021-09-04	0.871636	1.11119e-14
Slit2	-0.713534	1.24382e-14
Ptplad2	0.791242	1.26354e-14
Cdk18	0.839927	1.3436e-14
Rpl9	-0.765909	1.43567e-14
Nck2	0.761304	1.44347e-14
Ostf1	1.13308	1.69024e-14
Coro1b	1.06001	1.77712e-14
4833422C13Rik	0.628497	2.07103e-14
Ednra	1.02543	2.27061e-14
Bmp3	-0.953854	2.30788e-14
Arhgap9	0.664099	2.54264e-14
Aebp1	-1.3836	2.72077e-14
Slc36a2	-0.971755	2.82918e-14
Ptrf	-0.541305	3.16875e-14
Rpl36	-0.741802	3.56269e-14
Prkg2	-0.870317	3.64692e-14
Slc6a6	-1.12164	3.75616e-14
Hhip	-3.38073	4.91409e-14
6330406I15Rik	-0.831492	5.35298e-14
St5	0.920159	5.45559e-14
Rcn1	-0.871979	5.85813e-14
Tmed3	-0.871958	6.40005e-14
Grem2	-1.48209	6.70219e-14
Thbd	-1.10208	6.82082e-14
Pi16	-2.61389	6.86636e-14
Cds2	1.05214	7.15831e-14
Grb10	-0.968813	7.43002e-14
Lmna	-0.901776	7.84394e-14
Pfn1	0.748706	1.07192e-13
Rps17	-0.65977	1.09714e-13
Cotl1	0.898683	1.11906e-13
Kcns3	-0.857656	1.21643e-13
Spry4	0.891746	1.23024e-13
Adamts5	-0.81829	1.23534e-13
Arrdc3	-1.00691	1.30601e-13
Tgfbi	-1.52935	1.48836e-13
Rpl18	-0.64276	1.51068e-13
Mustn1	-2.46469	1.51366e-13
Gnb2l1	-0.772405	1.76841e-13
Trp53i11	0.730265	1.88772e-13
Bcar3	0.77128	2.24754e-13
Fam198b	-0.805081	2.30469e-13
C1ra	-1.03065	2.44237e-13
Rab3d	-0.716243	2.77289e-13
Rps16	-0.607528	3.05151e-13
Bcam	0.925098	3.2138e-13
D0H4S114	1.31797	4.16665e-13
Itpr2	0.750643	5.44088e-13
Icam1	-0.896543	5.71177e-13
Rps15a-ps4	-0.912787	6.98771e-13
Itpripl1	0.915324	7.10323e-13
Scpep1	-0.813552	7.67921e-13
4832428D23Rik	0.510271	8.0208e-13
Plekhg3	0.875827	8.08345e-13
Fgfr3	-0.832234	8.17625e-13
Sipa1l2	0.939019	8.25789e-13
Krtcap2	-0.740063	1.0645e-12
Nav1	-0.803228	1.09068e-12
Tln1	1.02104	1.34665e-12
Tpbg	0.753775	1.48437e-12
Sema6d	0.794753	1.54331e-12
Tbc1d1	0.849376	1.62919e-12
Adamts15	-0.821375	1.65102e-12
Echdc2	-0.778551	1.67953e-12
Nebl	-0.869008	1.84309e-12
D11Wsu99e	1.00436	1.96104e-12
Gdf10	-1.12264	3.458e-12
Zeb2	1.10193	3.5289e-12
Notch1	0.94896	3.7849e-12
Nexn	-0.796162	4.23673e-12
Coro2b	0.774531	4.51959e-12
Pvrl1	0.644272	5.33887e-12
Klhdc8b	1.01609	5.60641e-12
Smoc2	-1.39165	5.66406e-12
Fndc1	-0.718027	5.94026e-12
Cfb	-0.985166	6.16059e-12
Sdpr	-0.82168	6.68486e-12
Map2k1	0.936293	6.72531e-12
Adm	-1.3303	6.79279e-12
Fez2	1.01222	7.09166e-12
4930471M23Rik	0.905041	7.71724e-12
Vgll3	-0.747558	8.66811e-12
Col14a1	-1.05934	9.28058e-12
Fbxo30	-0.799546	9.69637e-12
Mmp3	-2.38591	9.966e-12
Prkar2b	0.569373	1.07818e-11
Nrp1	-0.71371	1.282e-11
Mtch1	-0.794369	1.30962e-11
Timp1	-1.04499	1.36265e-11
Tap2	0.989643	1.52151e-11
Nmnat2	0.617182	1.78287e-11
Acly	1.08236	1.86075e-11
Cml3	-0.717224	1.86262e-11
Cgrrf1	1.02944	1.89891e-11
Bgn	-0.764564	2.08301e-11
Csrp2	-1.05596	2.09635e-11
Rrbp1	-0.647329	2.34411e-11
Gpm6b	-0.806504	2.62385e-11
Rps6	-0.697517	2.70802e-11
Dtx3	1.00795	2.74278e-11
Tmem47	-0.776155	2.76486e-11
Maf	-0.682644	2.96554e-11
Cxcl12	-1.5627	3.14505e-11
Tgfbr2	-0.818837	3.20052e-11
Kazn	0.641122	3.28685e-11
Gm2a	-0.840673	3.58825e-11
Ogfrl1	-0.772397	3.71449e-11
Cyth3	0.984657	4.26049e-11
Tmem100	1.02758	4.29897e-11
Slc43a2	-0.911283	4.36591e-11
Eif4ebp1	-0.811364	4.48279e-11
St3gal4	-0.763808	4.76743e-11
Cd81	0.485108	5.99177e-11
Hunk	0.620949	6.65511e-11
Myo1d	-0.681353	6.96303e-11
Fblim1	-0.878755	7.07876e-11
Prex2	0.900428	7.38468e-11
Rpl10a	-0.605005	7.39375e-11
Tgfb3	-0.795764	8.17593e-11
Naaa	-0.792527	8.31962e-11
Socs3	-1.2434	8.67808e-11
Ddt	-0.713929	8.73909e-11
Fkbp9	-0.780327	1.05612e-10
Gfpt2	-0.837541	1.18564e-10
Hcfc1r1	-0.812564	1.19369e-10
Ggta1	0.581657	1.20479e-10
Cd9	-1.30227	1.32201e-10
Plekhf1	-0.685728	1.39351e-10
Gas5	-0.778634	1.3943e-10
Rps11	-0.614022	1.48946e-10
Cnn2	0.954818	1.50443e-10
Rnaset2b	0.89749	1.53716e-10
Bicc1	-0.577474	1.54253e-10
Sft2d1	0.842238	1.60125e-10
C230081A13Rik	-0.752753	1.77457e-10
Tslp	0.965776	1.80414e-10
Smtn	0.967913	1.81292e-10
Mob3b	0.755283	1.83809e-10
Nme2	-0.630443	1.99553e-10
Rpl8	-0.589301	2.39861e-10
Xpc	0.917854	2.40486e-10
Cldn3	0.554067	2.55977e-10
Alcam	-0.821842	2.56295e-10
Pik3r1	1.03761	2.88727e-10
Fjx1	0.581231	2.93724e-10
Tmcc3	-0.713093	2.96307e-10
Ltbp3	-0.747228	3.32212e-10
Dbp	-1.03845	3.4063e-10
Enpp2	0.394355	3.41329e-10
Rpl7	-0.685483	3.4417e-10
Dact1	0.935342	3.45064e-10
Dpysl3	-0.627861	3.49317e-10
Maff	-0.548172	3.70654e-10
AW549542	0.819849	3.82136e-10
0610010O12Rik	0.4142	4.21018e-10
Phldb2	1.13571	4.244e-10
1700029G01Rik	0.735532	4.95208e-10
Plekhg2	0.816529	5.26015e-10
Shroom3	0.855519	5.43759e-10
Tiparp	0.906175	6.88283e-10
Sult5a1	-0.673909	7.12192e-10
Adarb1	-0.739811	7.23837e-10
Sort1	-0.766109	7.77599e-10
Cyp2d22	-0.663819	7.90347e-10
Malat1	0.532759	8.50929e-10
Abca1	-0.591486	9.18639e-10
Unc5c	-0.498589	9.35964e-10
Kctd7	0.649464	9.42434e-10
Sec31a	-0.701887	9.53685e-10
2310022B05Rik	-0.65407	1.00677e-09
Aes	-0.708571	1.06957e-09
Slc9a9	0.639898	1.16239e-09
Dennd4a	-0.442369	1.203e-09
Pde3a	0.407974	1.28549e-09
Nenf	-0.646068	1.57364e-09
Traf4	0.735501	1.64387e-09
Gabarap	-0.581722	1.68136e-09
Myh11	0.842269	1.83936e-09
Pnrc1	-0.641128	1.87301e-09
9830001H06Rik	0.898923	1.87315e-09
Icosl	-0.642402	1.90741e-09
Rell1	0.923099	1.95854e-09
Morf4l2	-0.674881	1.96091e-09
Slc27a3	-0.69841	2.2008e-09
Cdc42ep4	0.943367	2.2335e-09
Lrp1	-0.612413	2.25365e-09
Fbn1	-0.720778	2.34011e-09
Rpl6	-0.575693	2.40029e-09
Zdhhc1	0.933357	2.53769e-09
Ptgfrn	-0.682677	2.54375e-09
Tnfrsf1b	-0.639558	2.60364e-09
Cd151	0.915335	2.68975e-09
Akap7	0.851262	2.69153e-09
Aprt	-0.737393	2.9265e-09
Fosb	-1.07544	3.21698e-09
Ak1	-0.565663	3.27533e-09
Agpat5	0.88207	3.45394e-09
Rras2	-0.808307	3.54153e-09
Lrrk1	-0.524727	3.74638e-09
1110003E01Rik	-0.661213	3.77187e-09
Pdgfrl	-0.752519	3.92298e-09
Pdzrn3	-0.631149	3.98339e-09
Sulf1	-0.472765	4.13829e-09
Hmgcs2	-0.749071	4.35606e-09
Qpct	-0.737488	4.38834e-09
Rfc3	0.658761	4.58851e-09
Btg1	-0.728589	4.60537e-09
S100a13	-0.7624	5.2044e-09
Nid2	0.593062	5.60005e-09
Eef1b2	-0.703163	5.83432e-09
Cd164	-0.664358	5.96377e-09
Naalad2	0.778369	6.30171e-09
Tspan11	-0.701961	7.2829e-09
Kdelc2	-0.676896	7.95068e-09
Ppap2a	-0.675914	8.01292e-09
Epdr1	-0.67168	8.16929e-09
B2m	-0.502085	8.23285e-09
Tcf7	0.470333	8.2353e-09
Rgs10	0.865888	9.05116e-09
Med30	0.818101	9.31301e-09
Tnnt1	0.512329	9.52625e-09
Neo1	-0.676241	1.04541e-08
Hspb8	-0.656426	1.09199e-08
Spsb1	-0.462954	1.10014e-08
Oaf	-0.706305	1.16897e-08
Gypc	-0.610726	1.25215e-08
Mt2	-1.90469	1.27089e-08
Srpx2	-0.596075	1.27485e-08
Col23a1	-0.716237	1.28819e-08
Dock6	0.811668	1.29877e-08
Sfrp1	-0.764369	1.33977e-08
Nub1	0.816102	1.38039e-08
Atp2b1	0.855768	1.39361e-08
Palld	-0.599919	1.39745e-08
Fam171a1	-0.592127	1.44588e-08
Col4a5	-0.597674	1.49466e-08
Dusp1	-1.06245	1.50813e-08
Heyl	0.99523	1.51679e-08
Clic4	-0.635259	1.52806e-08
Slco2b1	-0.550242	1.56085e-08
Dock4	-0.423475	1.65268e-08
P4hb	-0.579727	1.70688e-08
Antxr1	-0.700502	1.71019e-08
Kcnk2	-0.705102	1.79791e-08
Aph1b	0.696246	1.99591e-08
Synm	-0.580244	2.02252e-08
Adamts8	-0.746953	2.1281e-08
Pdpn	-0.593699	2.13305e-08
St8sia2	-0.622531	2.26498e-08
Osmr	-0.637934	2.2679e-08
Gata5	-0.677897	2.27006e-08
Nnmt	-0.666058	2.35872e-08
Fli1	0.604784	2.36208e-08
Rcl1	0.771046	2.4424e-08
Fbln2	-0.87515	2.59131e-08
Mmp23	-0.804005	2.59999e-08
Bace2	-0.738343	2.69882e-08
Sash1	0.880905	2.85431e-08
Rpl3	-0.602531	2.89121e-08
Lpgat1	-0.697891	3.19479e-08
Cercam	-0.471623	3.53935e-08
Fry	0.638284	3.81914e-08
D19Wsu162e	-0.689482	3.97313e-08
Rab31	0.844588	4.76364e-08
Nrp2	-0.781957	5.03307e-08
Txndc5	-0.604924	5.15815e-08
Adrb3	-0.673802	5.38239e-08
Lox	-0.522572	5.41066e-08
Tnfrsf12a	-0.829372	5.4891e-08
Rdh5	0.6414	5.74816e-08
Penk	-0.838014	6.07649e-08
Phlda1	0.743616	6.6741e-08
Clip1	0.743416	6.90231e-08
Tmem53	-0.473023	7.11866e-08
Meg3	1.01392	7.41619e-08
Mylip	0.793397	7.69793e-08
Gpx7	-0.61556	8.02015e-08
Prrg3	-0.599657	8.24466e-08
Slc11a1	0.574115	9.47765e-08
B3galnt1	-0.5895	9.53387e-08
Sox4	0.899733	9.60012e-08
Apod	-0.942597	9.87603e-08
Tnfaip2	-0.629652	1.02537e-07
Hspb2	0.882121	1.04926e-07
Lrrc17	-0.598213	1.0682e-07
Gnb1	1.03197	1.17314e-07
Vipr2	-0.630067	1.19661e-07
Gadd45g	-1.18265	1.20857e-07
Igfbp4	-1.99155	1.21581e-07
Plekho2	-0.456362	1.22239e-07
Gpr153	-0.55583	1.25206e-07
Serinc3	0.820093	1.30363e-07
Mbnl1	-0.639708	1.36683e-07
Ankrd29	0.507335	1.41286e-07
Rpl7a	-0.56839	1.46373e-07
Ppt2	0.786083	1.5371e-07
Rsu1	0.877024	1.57224e-07
Ccdc109b	0.525316	1.66742e-07
Slc12a7	0.528909	1.67175e-07
Fgf10	-0.560805	1.70289e-07
Pir	-0.636611	1.85707e-07
Vamp8	0.792864	1.93064e-07
Pde4b	-0.83974	1.96224e-07
Rpl15	-0.467203	2.10303e-07
Nfix	-0.498472	2.20013e-07
Scara5	-1.13692	2.23612e-07
Il6ra	-0.589003	2.33983e-07
Dbn1	0.809649	2.35015e-07
Robo2	-0.505597	2.38636e-07
Fam110a	0.905757	2.45981e-07
Kitl	0.854046	2.62338e-07
Phlda3	-0.652877	2.77402e-07
Steap4	-0.488465	2.8109e-07
Rpl19	-0.55164	2.94495e-07
Lepr	0.989632	2.99501e-07
Mmd	-0.538654	3.10427e-07
Papss2	-0.518377	3.16885e-07
Actn4	0.954652	3.35208e-07
Thbs3	-0.563338	3.40187e-07
Sdc4	-0.777206	3.5128e-07
Stambpl1	-0.365619	3.74817e-07
Lsp1	-0.659703	3.84673e-07
Vcan	-0.543528	3.88347e-07
Creb3l1	-0.593667	3.89288e-07
Plcxd3	-0.441428	3.90762e-07
Aff2	0.301653	3.90872e-07
Ptgfr	-0.466995	3.96548e-07
Cox8b	-0.567792	4.17856e-07
Tmem9	-0.575832	4.24825e-07
Itgbl1	-0.554857	4.26151e-07
Tspan13	0.560808	4.40105e-07
Sipa1	0.769302	4.43732e-07
Kazald1	-0.808657	4.44406e-07
Ugdh	-0.689593	4.85548e-07
D14Ertd449e	-0.650701	5.27043e-07
Sema4c	0.641703	5.28288e-07
Fat1	0.668453	5.85905e-07
Atp11a	0.799068	5.95475e-07
Por	-0.652853	6.77789e-07
Galnt1	0.755781	6.78761e-07
Ctsk	-0.585553	6.86635e-07
Ptpn4	0.357384	6.99298e-07
Col6a2	-0.637506	7.03633e-07
Dock10	0.715802	7.05204e-07
Per3	-0.660322	7.28999e-07
Chpt1	-0.647979	8.25267e-07
Trib1	0.760712	8.27841e-07
Nol3	-0.630133	8.44394e-07
Eef1g	-0.54885	8.44657e-07
Maob	-0.596026	8.70386e-07
Slc16a10	-0.443488	8.838e-07
Faim	0.744467	8.94222e-07
Slc19a1	0.742081	8.94728e-07
Olfml2b	-0.888673	8.95513e-07
C2	-0.672042	9.40007e-07
Mmp19	-0.520106	9.67465e-07
Fas	-0.629798	9.975e-07
Fuca1	-0.565353	1.13808e-06
Sulf2	-0.446759	1.14685e-06
Ablim3	-0.555403	1.15858e-06
Chrdl1	-0.555013	1.19057e-06
Sec61b	-0.549019	1.27055e-06
Vldlr	-0.621528	1.31038e-06
Ehd2	-0.574278	1.31115e-06
Prnp	-0.719345	1.55288e-06
Steap3	-0.57169	1.56587e-06
Cntfr	-0.446358	1.60839e-06
Tmem86a	0.719249	1.69649e-06
Pgm5	-0.50709	1.72048e-06
Surf4	-0.603409	1.74979e-06
Mtap1b	-0.517593	1.75095e-06
Vkorc1	-0.498774	1.81511e-06
Cblb	-0.491518	1.81584e-06
Ckb	0.787165	1.81833e-06
Kdelr3	-0.605701	1.84299e-06
Dapk1	-0.60284	1.93431e-06
Cdc42ep3	-0.623661	1.94845e-06
Boc	-0.552365	1.99806e-06
Dab2	-0.464331	2.05616e-06
Il33	-0.66251	2.09591e-06
5430435G22Rik	-0.476536	2.24493e-06
Ptprk	0.71568	2.30182e-06
Tmem205	-0.584091	2.32055e-06
Efna5	-0.410976	2.42878e-06
Plekha6	-0.491742	2.44143e-06
Adcy7	-0.383782	2.44517e-06
Dok4	0.62229	2.53594e-06
Rpl5	-0.49823	2.55741e-06
Cyb5	-0.453411	2.65706e-06
Ly6e	-0.550566	3.05943e-06
Mdk	-0.721474	3.09306e-06
Syn2	-0.479734	3.17865e-06
Klf15	-0.569605	3.23273e-06
Mcl1	-0.633296	3.23916e-06
Cd55	-0.360966	3.5558e-06
Efcab4a	0.55869	3.57639e-06
9030425E11Rik	-0.490873	3.6599e-06
Ephx1	0.923474	3.93232e-06
Notch2	1.02568	3.96362e-06
Mprip	0.775423	3.98638e-06
Cnpy2	-0.454586	4.02568e-06
B3gnt8	-0.374932	4.28084e-06
Tanc1	0.779546	4.35159e-06
Igfbp5	-1.72118	4.48116e-06
Rab8b	0.881647	4.54708e-06
Efs	-0.376915	4.58007e-06
Tm2d2	-0.536523	4.6099e-06
Kank4	0.571525	4.64199e-06
Myo1b	0.808581	4.95972e-06
Prkd2	0.568361	4.99615e-06
Flrt2	-0.510227	5.27829e-06
Sgms1	-0.58979	5.30087e-06
Ppfibp1	0.829685	5.65135e-06
Hsp90ab1	0.759938	5.76517e-06
Ppl	-0.48353	5.78672e-06
Bmp2	0.498751	5.84895e-06
Hmha1	0.526739	5.8585e-06
Eif4g3	0.752083	6.01871e-06
Ptgs1	-0.459884	6.2381e-06
Lpl	-0.834974	6.24421e-06
Ehd1	-0.660165	6.32341e-06
Fxyd1	-0.357205	6.34751e-06
Hdlbp	-0.585604	6.68558e-06
Adamtsl2	-0.558344	6.86817e-06
Sh3rf1	0.579927	7.07665e-06
Cdc42ep2	0.854469	7.57839e-06
Olfr1033	-0.252705	7.90858e-06
1700019E19Rik	0.779415	8.1693e-06
Gm15421	-0.667874	1.0793e-05
Tcea3	-0.565327	1.09204e-05
Gipc1	0.766347	1.19619e-05
Stard8	0.675043	1.20028e-05
Gpr133	-0.395956	1.21369e-05
Serpinb8	-0.447578	1.21813e-05
Kank3	-0.663859	1.23328e-05
1110012J17Rik	0.405888	1.33444e-05
Gria3	-0.456599	1.37172e-05
Bhlhe40	-0.554868	1.43022e-05
Fam49a	0.854813	1.443e-05
Rbp4	-0.937291	1.49164e-05
Nlk	0.476197	1.54894e-05
Itga9	-0.487237	1.6578e-05
Rps4y2	0.788217	1.68891e-05
Ptpn9	0.715818	1.71713e-05
Arhgef5	-0.364585	1.78224e-05
Rpl27	-0.385874	1.83922e-05
Rbms1	0.795389	1.85057e-05
1190007F08Rik	-0.565142	1.8704e-05
Ndrg3	0.764413	1.89958e-05
Fam13a	-0.478598	1.97347e-05
Frmd8	0.670299	2.15833e-05
S1pr2	-0.553975	2.16905e-05
Herpud1	-0.537399	2.22842e-05
Zfp521	-0.332536	2.37134e-05
Ccdc42	-0.482517	2.3848e-05
St3gal2	0.781522	2.4341e-05
Setbp1	-0.443817	2.62024e-05
Pdlim1	0.644227	2.62374e-05
Hoxb2	0.831134	2.70846e-05
Sh3bgrl	-0.4918	2.80432e-05
Col18a1	-0.524431	2.87243e-05
Fam43a	-0.593662	2.87904e-05
Mamdc2	-0.681671	2.90906e-05
Islr	-0.706353	2.98234e-05
Pck2	0.621104	3.04912e-05
Reps2	-0.493912	3.36443e-05
Nap1l1	-0.56114	3.36495e-05
Fzd1	0.840179	3.37184e-05
Gata6	-0.457058	3.427e-05
Adra1a	-0.365216	3.49877e-05
Yif1a	-0.529849	3.5149e-05
Csad	-0.608398	3.75038e-05
Fstl1	-0.664911	3.75579e-05
Adamts17	-0.321025	3.86548e-05
Fads3	0.791574	3.90746e-05
Dnajc3	-0.562541	4.02344e-05
Cox7a2l	-0.604816	4.03414e-05
9030224M15Rik	-0.491316	4.04445e-05
Olfml3	-0.743122	4.06551e-05
Derl1	-0.464851	4.1137e-05
Plekhh3	0.807346	4.25126e-05
Uqcrh	-0.428847	4.31959e-05
Sigmar1	-0.503551	4.35224e-05
Tgfb2	0.72823	4.46159e-05
Fgfr4	-0.616644	4.62646e-05
Apobec1	0.593727	4.67711e-05
Dnajc8	0.791845	4.70769e-05
Camk1d	0.511247	4.71052e-05
Snhg8	-0.666638	4.88099e-05
Slc44a1	-0.422099	4.97165e-05
Slc22a3	-0.348242	5.07105e-05
Cldn5	0.895121	5.09256e-05
Hes1	0.821867	5.13742e-05
BC003266	0.732173	5.23877e-05
Ap3s1	-0.544416	5.33574e-05
Son	0.596618	5.40587e-05
Pfdn5	-0.443896	5.42664e-05
Agrn	0.592951	5.53271e-05
Trafd1	-0.496315	5.71428e-05
Prelp	-0.526925	5.78458e-05
Lrch1	0.57983	5.8097e-05
Insig1	-0.644499	6.17243e-05
Ppp1r12c	0.720111	6.47089e-05
Rasl12	0.853769	6.50921e-05
Agap1	0.685168	6.55674e-05
Glul	-0.658505	6.56715e-05
Rpl36al	-0.454477	6.59716e-05
Bnip3	-0.530292	6.97257e-05
Rab3il1	-0.371748	7.03337e-05
Sh3d19	-0.45569	7.17032e-05
Gm14322	-0.518069	7.35885e-05
Colq	-0.795932	7.68061e-05
Idh1	-0.481002	7.69084e-05
Sestd1	-0.324065	7.74432e-05
Lgals3	-0.697504	7.75058e-05
2210403K04Rik	-0.504901	7.80356e-05
Pde4d	-0.363784	7.96555e-05
Enho	0.506691	8.79932e-05
Arf5	-0.405808	8.93765e-05
Gm14420	-0.560001	8.94631e-05
Smad3	-0.415273	9.07145e-05
Sesn1	-0.447938	9.22368e-05
Lmo2	0.545129	9.37775e-05
Fzd2	-0.423507	9.39251e-05
Cav1	-0.399127	9.43486e-05
Cd302	-0.417252	0.000100091
Sh3pxd2b	-0.278511	0.000100676
Ccl11	-1.371	0.000101593
9130011J15Rik	-0.442436	0.000103487
Jam2	-0.471415	0.000107826
Ppp1r12b	-0.434034	0.000109087
Klf9	-0.439764	0.000112834
Enpp5	-0.468039	0.000112853
Pltp	1.0013	0.00011603
Gpnmb	-0.467815	0.000120574
Fads1	-0.502222	0.0001241
Cfl1	0.605424	0.000125105
Htra4	-0.431406	0.000125828
Syne1	-0.543158	0.000126588
Aard	0.567121	0.000128485
Gstt3	-0.352429	0.000136491
Chchd10	-0.498368	0.000136662
Plat	0.853804	0.000137227
Tmem50a	0.730325	0.000140524
Map1lc3b	-0.339801	0.000140709
Actn1	-0.562587	0.000145763
Fstl3	-0.466755	0.00014882
Lima1	-0.508401	0.000149932
Stom	0.47921	0.000163807
Dusp3	0.928394	0.000166374
Aspa	-0.398282	0.000172316
Socs1	-0.481298	0.000194073
Dcaf17	0.70579	0.000197341
Prdm6	-0.472201	0.000209794
Sema3d	-0.462597	0.000216603
Adcy3	0.587064	0.000220493
Svep1	-0.526822	0.00022567
Arsb	-0.438343	0.00023125
Uap1	-0.496696	0.000231314
Tob1	-0.537728	0.000235485
H47	-0.456932	0.000237532
Ntn1	-0.613852	0.000247852
Tnfaip6	-0.407457	0.000256668
Spry1	-0.635212	0.000274382
Hmgn1	-0.419985	0.000280397
Casp12	-0.424016	0.000289261
Ivd	-0.485905	0.000290662
Mif	-0.475938	0.000318777
Fxyd5	0.691802	0.000320949
Tmem134	0.734131	0.000329763
Ssbp4	0.661337	0.00033612
Paqr6	-0.432711	0.000336299
Rab34	-0.431204	0.000336701
Antxr2	-0.475493	0.000356058
Zfand3	0.690943	0.000378165
Ccnl1	-0.546269	0.000378491
Kifc3	0.502627	0.000384422
Arhgap15	0.508724	0.000387947
Jag1	0.529594	0.000390888
Use1	-0.511122	0.000394591
Epb4.1	0.58305	0.000396054
Epha1	-0.494095	0.000396138
2010002N04Rik	-0.43599	0.000415512
Hint1	-0.430494	0.000420833
Fosl2	-0.5444	0.000441744
Sec24d	-0.481866	0.000443791
Cd59a	-0.495729	0.000454567
Dact3	-0.436669	0.00045601
Tnfaip1	0.768747	0.000457024
Smarca2	-0.545008	0.00047894
Myo6	0.662547	0.0004913
Slc8a1	-0.365328	0.000493813
Txn1	0.608448	0.000494931
4632428N05Rik	-0.477867	0.000498476
Copz2	-0.516219	0.000506151
Snx24	-0.385496	0.000517172
Ccl19	-0.589131	0.000534742
Cd40	-0.529998	0.000547631
Tcf4	0.758764	0.000552254
Unc93b1	0.622944	0.000564412
Phospho1	-0.396762	0.000569624
A130022J15Rik	0.441426	0.00057081
Plxnc1	-0.373208	0.000574351
9330159F19Rik	-0.365183	0.000577007
Gng12	-0.481623	0.000588021
Laptm4a	0.47789	0.000615599
Rpl31-ps12	-0.571856	0.000618329
Cdkn2c	-0.748055	0.0006358
Tacc2	-0.374682	0.0006424
Phpt1	-0.509988	0.00065684
Snta1	-0.421372	0.000666308
Ldha	-0.407235	0.000669742
Gstm5	-0.463723	0.000677102
As3mt	0.522183	0.000684542
B4galt5	-0.277011	0.000692483
Tifa	0.373398	0.000693307
Ism1	0.679215	0.000729537
Tmem45a	-0.515387	0.0007354
Tnik	-0.311234	0.00075647
Fam174b	-0.388562	0.000761301
Rhoc	0.650452	0.000777572
Slc39a6	0.649567	0.000809143
Arhgap20	-0.390442	0.000820626
Thoc7	-0.516388	0.000839673
Npr2	-0.409774	0.000860874
Man2a1	-0.54706	0.000882809
Itm2b	0.363502	0.000928908
Lrrc8a	0.844915	0.000953999
Pim1	-0.496329	0.000983552
Ldhb	-0.465805	0.0010384
Rin2	-0.513538	0.00105669
Tef	-0.391779	0.00107668
Hs3st1	0.50343	0.00108237
Col15a1	-0.560036	0.00111834
C030046I01Rik	-0.437177	0.00117421
Adrb2	-0.625539	0.00124712
Aldh3b1	0.487872	0.00128429
Smpd1	-0.473887	0.00131745
Phyhd1	-0.424423	0.00132473
Mn1	-0.505003	0.00135029
Tceal8	-0.425857	0.00143237
Actl6a	0.598055	0.00147494
Sc5d	-0.476374	0.00149334
Spry2	0.689135	0.00149641
Zfp467	0.581617	0.00151844
2900010M23Rik	-0.469642	0.001547
Tmem98	-0.399182	0.00155655
AI597468	-0.50404	0.00158458
Igsf3	-0.424918	0.00161669
2610528E23Rik	0.626562	0.00166307
Ifitm3	0.393736	0.00169103
Zbtb16	-0.344507	0.00179917
Akap13	-0.429411	0.00180429
Ndfip2	0.691709	0.0018157
Ndn	0.661767	0.00182654
Iah1	-0.455688	0.00186111
Tspan5	-0.457265	0.00198542
Atp2b4	0.618821	0.00202733
Npnt	-0.990059	0.00203785
1810027O10Rik	-0.523356	0.00210882
Phactr1	-0.42393	0.00215991
Myo10	0.614418	0.00218508
Fam102b	-0.436216	0.00225369
Frmd4a	0.441514	0.00231433
4833442J19Rik	0.653572	0.00234107
Neu1	0.592863	0.00234402
Rrs1	-0.503552	0.00235128
Entpd2	-0.896726	0.00237824
2810055G20Rik	-0.382626	0.00238474
AW112010	-0.59787	0.00241304
Epha3	-0.368188	0.00249228
Rhoj	0.711231	0.00249768
Dnm1	-0.29972	0.00251549
Tmem110	-0.450982	0.00251563
B3gnt2	0.703372	0.00253475
Rhou	-0.354425	0.00255432
Tmem38b	-0.505039	0.00269266
Slc12a2	0.630803	0.00287175
Ptger2	-0.489371	0.00292605
Stim2	0.591503	0.00293107
Atp5b	0.681807	0.00300953
St3gal5	-0.449271	0.00304082
Sh3glb1	-0.486029	0.00313389
Eif2c1	-0.439305	0.00316964
Gatsl3	-0.361468	0.00321765
Arap2	0.442659	0.0033414
2021-03-02	-0.36818	0.00337589
Mme	-0.371517	0.00341475
Gng8	-0.419235	0.00353869
Capg	0.779734	0.00360336
2010107H07Rik	-0.43969	0.0036592
Casp6	0.629173	0.00367852
Elovl5	0.552095	0.00377584
Net1	-0.623163	0.00379429
Rtn2	-0.476876	0.00384104
Tomm7	-0.376676	0.00391338
Ppp1ca	0.754866	0.00410943
3110062M04Rik	0.5442	0.00427318
Npc1	-0.365428	0.00443614
Irf8	0.671146	0.00446041
Dmpk	-0.387576	0.00462628
Gja1	-0.578454	0.0046829
Msrb2	-0.363019	0.00481972
Zmiz1	-0.440762	0.00488615
Spred1	0.454406	0.00491195
Pip4k2a	0.401297	0.00497858
Limd2	0.567955	0.0050486
Meis2	-0.402623	0.00525978
Skil	-0.454367	0.0052967
Ext1	-0.410379	0.00529698
Prrx1	-0.399955	0.00531041
Synpo	-0.335496	0.00534815
Arf4	-0.387501	0.00539108
Plscr2	-0.424921	0.00573685
Atp6ap2	-0.353758	0.00580065
Hmgn2	-0.467848	0.00582119
Rem1	-0.463193	0.0058887
Palm	-0.389309	0.00590421
Acot7	0.503334	0.00596765
Apbb2	0.659769	0.0060525
Maged1	-0.376642	0.00610718
Pth1r	-0.326578	0.00614607
Cks1b	-0.314081	0.00622826
Pdlim2	-0.47505	0.00623754
Gpsm2	-0.426058	0.00636599
Vamp5	-0.471378	0.00641138
Arhgap21	-0.380425	0.00648352
Arhgap28	-0.308854	0.00666157
Cxcl16	-0.428742	0.00699407
Sntb2	-0.476773	0.0070275
Fam26e	-0.473856	0.00707252
Tm4sf1	0.97486	0.00715764
X99384	0.650831	0.00723448
Mgst3	0.637703	0.00750489
Col5a2	-0.403199	0.00761998
Oxct1	-0.435483	0.00806786
Rpl21	-0.429672	0.00811109
Bmp5	-0.489714	0.00831215
Kif1b	-0.458636	0.00831776
2900005J15Rik	-0.414751	0.00844895
5730469M10Rik	-0.338354	0.00846631
Snai2	-0.510885	0.00848979
Cisd3	0.673684	0.00855282
Asap3	-0.318648	0.00860672
Sox13	0.386308	0.00864245
Mmp11	-0.451033	0.0086609
Lrp4	0.527298	0.00882529
H2-D1	0.776359	0.00909634
Il1r1	-0.446515	0.0091081
Mpdz	-0.354524	0.0092544
Snap47	-0.458513	0.00929684
Pfdn1	0.647745	0.00958683
Lamp1	0.548699	0.00993852
Npr3	0.4207	0.0100284
Sat1	-0.734055	0.0103275
Fam58b	0.606289	0.010732
Gpsm1	0.639466	0.011023
Tsc22d3	-0.752541	0.01109
Esyt2	-0.377078	0.0116709
Scara3	-0.47299	0.0118966
Ube2v2	-0.449047	0.012261
Hebp1	-0.348	0.0122803
Armcx3	0.652238	0.0127057
Zmynd8	0.587743	0.0127339
Gpr124	0.565104	0.0128512
Galt	-0.392257	0.0129802
Tgfbr3	-0.403115	0.0132441
Fundc2	-0.468743	0.0136183
Tle4	0.412811	0.0137023
Bcat2	-0.372949	0.0142066
Commd3	-0.410715	0.0144531
Scd2	-0.404746	0.0146754
Smpdl3a	-0.428566	0.0152112
Alad	0.563762	0.0153897
Metrnl	-0.480164	0.0154207
A430110N23Rik	-0.344114	0.0157438
Slc41a3	-0.43678	0.0160609
Gtf3c1	-0.401429	0.0162226
Robo1	-0.317753	0.0163164
Jam3	0.644626	0.016552
Csf1	-0.393159	0.0168783
Mdfi	-0.320611	0.0170315
Calm2	0.48988	0.0170604
Vmp1	-0.50896	0.0176241
Adcy9	0.449615	0.0177441
2810055F11Rik	-0.357619	0.0177834
Epb4.1l5	-0.331518	0.0178466
Zbtb43	0.467547	0.0178834
Ppic	0.595482	0.0182749
Ppp1r15a	-0.581449	0.0196275
Lrrc59	-0.388157	0.0196857
Ncoa7	-0.409891	0.0203367
Tomm6	-0.352686	0.0203385
Galnt2	-0.401703	0.0237411
Acadm	-0.51296	0.0254861
Skap2	0.673647	0.0256535
Auts2	-0.301807	0.0258923
Sgsm2	-0.32717	0.0263701
Mrpl33	-0.458189	0.026663
Rtn1	-0.350144	0.0272081
Sorl1	-0.271699	0.0278264
Ggh	-0.414993	0.0283788
Fkbp5	-0.281413	0.028864
Rcan1	-0.430981	0.0289848
Pgrmc1	0.679986	0.0301921
Ghr	-0.462179	0.0308007
Twist2	0.497151	0.0310784
Slc16a2	-0.332427	0.0314155
Calr	0.522648	0.0318345
Slc1a4	-0.343265	0.032984
Epn2	0.729309	0.0359543
Pcsk5	-0.603494	0.0376677
Tbx3	0.599318	0.0378441
Prr13	-0.446199	0.0380184
Fnip1	-0.383036	0.0384045
9430020K01Rik	-0.401467	0.0396021
Arid4a	0.572539	0.0401242
Mrgprf	-0.345995	0.0420143
Snx7	-0.308451	0.042182
Zfyve21	-0.37888	0.0430135
Tmtc1	-0.34637	0.043182
Vasn	0.730695	0.0434782
Amph	-0.319271	0.0434912
Nrcam	-0.291551	0.0450658
Tecpr1	0.493076	0.0473905
Ccdc90a	-0.394896	0.0476242
Akap12	-0.580575	0.0479468
Arrb1	-0.364081	0.0486411
Tmem150a	-0.339917	0.048934
Tmem159	-0.358332	0.0491377
Heg1	-0.285436	0.0492086
Aktip	0.568677	0.0493222
Hnrnpa2b1	0.551122	0.0494336

### Sheet: Matrisome DE Genes
Peeney, D. et al. Single cell profiling of the Timp gene family
Table S21. Lung_Stromal_cluster6_DE_PA
gene	avg_log2FC	p_val_adj
Spp1	5.88662	1.79586e-124			log2FC cut-off = 1/-1
Postn	5.113	1.62615e-241
Vtn	3.49688	1.15087e-187
Crim1	3.48588	1.69964e-163
Emid1	3.16568	1.96904e-170
Mfge8	3.09159	1.03504e-194
Hbegf	3.08892	1.37684e-167
Ltbp2	2.70717	9.87956e-112
Col8a1	2.34715	3.52128e-67
Col4a2	2.27994	3.17447e-100
Clec2d	2.07481	2.20273e-68
Tinagl1	2.06892	2.60282e-77
Pdgfa	1.94094	8.63151e-68
Sdc3	1.86317	8.13886e-67
Col4a1	1.79414	3.7926e-53
Wnt4	1.62807	2.25023e-38
Il34	1.61758	9.2094e-55
Plxdc1	1.60577	1.92046e-60
Cspg4	1.59688	1.47717e-60
Egflam	1.52121	2.44098e-28
Sdc2	1.43806	3.23652e-44
Anxa3	1.43734	2.96719e-30
Angptl2	1.3836	1.42793e-26
Wisp1	1.37774	3.06987e-30
Adamtsl3	1.3664	3.04485e-35
Gpc4	1.3353	1.83578e-27
Angpt2	1.31877	8.0463e-23
Sparc	1.23031	1.21588e-76
Fst	1.22814	3.55157e-17
Pgf	1.12256	3.02497e-19
Timp1	-1.04499	1.36265e-11
Igsf10	-1.0541	1.54068e-21
Col14a1	-1.05934	9.28058e-12
Pcolce	-1.06701	5.8129e-21
Srpx	-1.1026	6.88309e-17
S100a16	-1.10404	2.63625e-23
Gdf10	-1.12264	3.458e-12
Tgm2	-1.131	3.91827e-19
Emilin1	-1.15118	1.11946e-20
Vegfa	-1.15258	8.19681e-15
Pamr1	-1.15458	1.24425e-17
Clec11a	-1.16965	4.33021e-20
Podn	-1.20909	2.18728e-18
Wnt2	-1.23533	2.77535e-19
Col13a1	-1.23675	6.82686e-23
Scube2	-1.23722	1.69461e-16
Fbln5	-1.263	2.69755e-21
Hmcn1	-1.30077	1.5772e-25
Tnfsf13b	-1.30556	7.25619e-27
Tnxb	-1.35109	2.52638e-29
Col6a1	-1.35287	6.29936e-33
Ccl11	-1.371	0.000101593
Aebp1	-1.3836	2.72077e-14
Smoc2	-1.39165	5.66406e-12
Serpine2	-1.39341	2.09799e-25
Ltbp1	-1.45384	3.9827e-35
Fgf7	-1.47131	6.69711e-36
Adamts2	-1.52445	3.11979e-29
Tgfbi	-1.52935	1.48836e-13
Htra3	-1.55087	5.74961e-26
Cxcl12	-1.5627	3.14505e-11
Lgals1	-1.60334	1.62858e-50
Timp2	-1.61674	2.09769e-38
Thbs1	-1.67348	2.76281e-19
Igfbp5	-1.72118	4.48116e-06
Adamts1	-1.7349	9.84716e-21
Anxa1	-1.77692	1.00444e-46
Figf	-1.80039	8.07252e-37
Col6a3	-1.80077	4.40943e-43
Igf1	-1.83948	2.35309e-42
Col1a2	-1.87247	4.02594e-37
Serping1	-1.92497	7.89308e-58
Efemp1	-1.9583	1.11423e-40
Igfbp4	-1.99155	1.21581e-07
Col1a1	-2.00069	2.54916e-51
Serpinf1	-2.02523	5.77735e-15
Colec12	-2.06464	1.9122e-59
Gpc3	-2.06662	1.94538e-41
Fn1	-2.09525	1.94981e-44
Timp3	-2.1477	1.26099e-61
Spon1	-2.15326	9.1073e-47
Wisp2	-2.16208	2.4326e-30
Ltbp4	-2.16427	6.79652e-80
Plxdc2	-2.19341	4.89322e-64
Col3a1	-2.209	1.21966e-66
Mmp2	-2.26978	3.7847e-46
Gas6	-2.3726	1.89814e-61
Mmp3	-2.38591	9.966e-12
Cyr61	-2.50503	6.49215e-24
Eln	-2.55855	3.2064e-51
Dpt	-2.59646	2.69493e-68
Fbln1	-2.60334	1.32062e-55
Loxl1	-2.6194	6.90177e-91
S100a6	-2.62588	4.14658e-82
Crispld2	-2.63211	1.12838e-79
Lum	-2.69943	7.69278e-16
Igfbp3	-2.74886	2.40914e-39
Clec3b	-2.91859	9.98688e-52
Igfbp6	-3.12593	4.17538e-66
Igfbp7	-3.1446	2.45062e-159
Mfap5	-3.15753	2.14751e-92
Ogn	-3.31438	1.39229e-114
Hhip	-3.38073	4.91409e-14
Pcolce2	-3.78485	9.1452e-144
Mfap4	-3.87709	1.25161e-75
Dcn	-4.39033	5.36886e-30
Mgp	-4.56509	1.60003e-205

### Sheet: IPA Pathways
Ingenuity Canonical Pathways	-log(p-value)	zScore	Ratio	Molecules
Hepatic Fibrosis / Hepatic Stellate Cell Activation	18.2		0.155	AGTR1,BAMBI,COL13A1,COL1A1,COL1A2,COL3A1,COL4A1,COL4A2,COL6A1,COL6A3,COL8A1,EDNRA,FGFR1,FN1,IGF1,IGFBP3,IGFBP4,IGFBP5,MMP2,MYH10,MYH9,MYL9,PDGFA,PDGFRA,PDGFRB,PGF,TIMP1,TIMP2,VCAM1,VEGFA
Hepatic Fibrosis Signaling Pathway	11.3	-1.09545	0.0788	AGTR1,BAMBI,CEBPB,COL1A1,COL1A2,COL3A1,CSNK1E,EDNRA,FGFR1,FOS,FTH1,FTL,GNAI1,ITGA1,ITGA8,ITGB1,JUN,MYL9,NOX4,PDGFA,PDGFRA,PDGFRB,PGF,PIK3R1,PTEN,PTK2,SPP1,TF,TIMP1,VCAM1,VEGFA,WNT2,WNT4
EIF2 Signaling	9.51	-1.50756	0.0982	ATF5,NOX4,PIK3R1,RPL10,RPL12,Rpl22l1,RPL27A,RPL35,Rpl36a,RPL38,RPL39,RPS12,RPS2,RPS20,RPS21,RPS23,RPS24,RPS26,RPS28,RPS4Y1,RPS5,VEGFA
Tumor Microenvironment Pathway	8.05	-1.21268	0.101	COL1A1,COL1A2,COL3A1,CSPG4,CXCL12,CXCR4,FGF7,FN1,FOS,IGF1,JUN,MMP2,MMP3,PDGFA,PGF,PIK3R1,SPP1,VEGFA
IL-8 Signaling	7.68	1.21268	0.09	ANGPT2,FOS,GNAI1,GNB1,GNB4,GNG11,GNG2,HBEGF,JUN,MMP2,MYL9,NOX4,PGF,PIK3R1,PTK2,SRC,VASP,VCAM1,VEGFA
Axonal Guidance Signaling	7.43		0.0593	ADAMTS1,ADAMTS2,ARHGEF6,CXCL12,CXCR4,GNAI1,GNB1,GNB4,GNG11,GNG2,HHIP,IGF1,ITGA1,ITGA8,ITGB1,MMP2,MMP3,MYL9,PDGFA,PGF,PIK3R1,PLCL1,PTK2,SDC2,TUBA1A,UNC5B,VASP,VEGFA,WNT2,WNT4
Acute Phase Response Signaling	7.06	-2.11058	0.0919	C1R,C3,C4A/C4B,CEBPB,CP,FN1,FOS,FTL,JUN,PIK3R1,RBP1,SERPINA3,SERPINF1,SERPING1,SOCS2,SOCS3,TF
Ephrin Receptor Signaling	6.54	2.88675	0.0846	CXCL12,CXCR4,GNAI1,GNB1,GNB4,GNG11,GNG2,ITGA1,ITGA8,ITGB1,PDGFA,PGF,PTK2,SDC2,SH2D3C,SRC,VEGFA
IGF-1 Signaling	6.21	0.377964	0.115	FOS,IGF1,IGFBP3,IGFBP4,IGFBP5,IGFBP6,IGFBP7,JUN,PIK3R1,PTK2,SOCS2,SOCS3
CXCR4 Signaling	6.17	1.38675	0.0898	ADCY8,CXCL12,CXCR4,EGR1,FOS,GNAI1,GNB1,GNB4,GNG11,GNG2,JUN,MYL9,PIK3R1,PTK2,SRC
GP6 Signaling Pathway	6.07	0.27735	0.102	COL13A1,COL1A1,COL1A2,COL3A1,COL4A1,COL4A2,COL6A1,COL6A3,COL8A1,PIK3R1,PTK2,RASGRP2,TLN1
Signaling by Rho Family GTPases	6.05	0.57735	0.0709	ARHGEF17,ARHGEF6,CDH11,DES,FOS,GNAI1,GNB1,GNB4,GNG11,GNG2,ITGA1,ITGA8,ITGB1,JUN,MYL9,NOX4,PIK3R1,PTK2,VIM
ILK Signaling	5.93	0.534522	0.0808	ARHGEF6,FERMT2,FN1,FOS,ITGB1,JUN,LIMS1,MYH10,MYH9,MYL9,PGF,PIK3R1,PTEN,PTK2,VEGFA,VIM
Leukocyte Extravasation Signaling	5.38	1.29099	0.0777	CXCL12,CXCR4,GNAI1,ITGB1,MMP2,MMP3,PIK3R1,PTK2,RAPGEF4,SRC,TIMP1,TIMP2,TIMP3,VASP,VCAM1
Atherosclerosis Signaling	5.18		0.0923	APOE,CCL11,COL1A1,COL1A2,COL3A1,CXCL12,CXCR4,F3,MMP3,PDGFA,PRDX6,VCAM1
Inhibition of Matrix Metalloproteases	5.14	0	0.179	MMP2,MMP3,RECK,SDC2,TIMP1,TIMP2,TIMP3
Regulation of eIF4 and p70S6K Signaling	5.1		0.0782	ITGA1,ITGA8,ITGB1,PIK3R1,RPS12,RPS2,RPS20,RPS21,RPS23,RPS24,RPS26,RPS28,RPS4Y1,RPS5
Cardiac Hypertrophy Signaling (Enhanced)	4.89	1.70561	0.0483	ADCY8,AGTR1,EDNRA,FGF7,FGFR1,GNAI1,GNB1,GNB4,GNG11,GNG2,HSPB1,IGF1,IL11RA,ITGA1,ITGA8,ITGB1,JUN,PDE5A,PIK3R1,PLCL1,PRKG1,PTEN,PTK2,TNFSF13B,WNT2,WNT4
Role of Macrophages, Fibroblasts and Endothelial Cells in Rheumatoid Arthritis	4.83		0.0585	CEBPB,CEBPD,CSNK1E,CXCL12,FN1,FOS,JUN,MMP3,PDGFA,PGF,PIK3R1,PLCL1,SOCS3,SRC,TNFSF13B,VCAM1,VEGFA,WNT2,WNT4
RHOGDI Signaling	4.82	-1.63299	0.0698	ARHGEF17,ARHGEF6,CDH11,GNAI1,GNB1,GNB4,GNG11,GNG2,ITGA1,ITGA8,ITGB1,MYH10,MYH9,MYL9,SRC
Human Embryonic Stem Cell Pluripotency	4.78		0.0783	FGFR1,GNAI1,GNB1,GNB4,GNG11,GNG2,PDGFA,PDGFRA,PDGFRB,PIK3R1,S1PR3,WNT2,WNT4
Regulation Of The Epithelial Mesenchymal Transition By Growth Factors Pathway	4.75	-0.83205	0.0729	EGR1,ETS1,FGF7,FGFR1,FOS,JUN,MMP2,PDGFA,PDGFRA,PDGFRB,PIK3R1,TNFSF13B,VIM,ZEB2
RAR Activation	4.65		0.0714	ADCY8,ADH1C,ALDH1A1,DHRS3,DUSP1,FOS,IGFBP3,JUN,LRAT,PIK3R1,PTEN,RBP1,SRC,VEGFA
mTOR Signaling	4.28		0.066	PGF,PIK3R1,PRR5L,RPS12,RPS2,RPS20,RPS21,RPS23,RPS24,RPS26,RPS28,RPS4Y1,RPS5,VEGFA
Colorectal Cancer Metastasis Signaling	4.25	0.534522	0.0595	ADCY8,FOS,GNAI1,GNB1,GNB4,GNG11,GNG2,JUN,MMP2,MMP3,PGF,PIK3R1,SRC,VEGFA,WNT2,WNT4
Agranulocyte Adhesion and Diapedesis	4.23		0.0654	CCL11,CD34,CXCL12,CXCR4,FN1,GNAI1,ITGA1,ITGB1,MMP2,MMP3,MYH10,MYH9,MYL9,VCAM1
GNRH Signaling	4.22	1.1547	0.0691	ADCY8,EGR1,FOS,GNAI1,GNB1,GNB4,GNG11,GNG2,HBEGF,JUN,MMP2,PTK2,SRC
Complement System	4.22	-0.447214	0.162	C1R,C3,C4A/C4B,C7,CFH,SERPING1
Ephrin B Signaling	4.21	1	0.111	CXCL12,CXCR4,GNAI1,GNB1,GNB4,GNG11,GNG2,PTK2
Gαi Signaling	4.2	1.26491	0.0797	ADCY8,AGTR1,GNAI1,GNB1,GNB4,GNG11,GNG2,LPAR1,RGS4,S1PR3,SRC
Glioma Invasiveness Signaling	4.17	2.12132	0.11	F2R,MMP2,PIK3R1,PTK2,TIMP1,TIMP2,TIMP3,VTN
Actin Cytoskeleton Signaling	4.16	2.11058	0.0612	ARHGEF6,F2R,FGF7,FN1,GSN,ITGA1,ITGA8,ITGB1,MYH10,MYH9,MYL9,PDGFA,PIK3R1,PTK2,TLN1
PAK Signaling	4.1	2.12132	0.0847	ARHGEF6,ITGA1,ITGA8,ITGB1,MYL9,PDGFA,PDGFRA,PDGFRB,PIK3R1,PTK2
Glutathione Redox Reactions I	4.05	-2.23607	0.2	GPX3,GSTM1,Gstt1,MGST1,PRDX6
Estrogen Receptor Signaling	4.04	0.727607	0.0495	ADCY8,FOS,GNAI1,GNB1,GNB4,GNG11,GNG2,IGF1,JUN,MMP2,MMP3,MYL9,NDUFA4,NDUFA4L2,PGF,PIK3R1,PLCL1,PTEN,SRC,VEGFA
Gαs Signaling	4	2.82843	0.0826	ADCY8,GNAI1,GNB1,GNB4,GNG11,GNG2,RAPGEF2,RAPGEF4,RGS2,SRC
Sperm Motility	3.99		0.0591	AXL,FGFR1,FLT3LG,GNAI1,GNB1,GNB4,GNG11,GNG2,PDGFRA,PDGFRB,PLCL1,PRDX6,PRKG1,PTK2,SRC
Apelin Liver Signaling Pathway	3.96	-0.447214	0.192	COL1A1,COL1A2,COL3A1,EDN3,PDGFRB
VDR/RXR Activation	3.96		0.103	CEBPB,COL13A1,IGFBP3,IGFBP5,IGFBP6,PDGFA,SPP1,THBD
Coronavirus Pathogenesis Pathway	3.88	2.49615	0.064	AGTR1,FOS,JUN,RPS12,RPS2,RPS20,RPS21,RPS23,RPS24,RPS26,RPS28,RPS4Y1,RPS5
Chemokine Signaling	3.88	0	0.1	CCL11,CXCL12,CXCR4,FOS,GNAI1,JUN,PTK2,SRC
Osteoarthritis Pathway	3.82	0.333333	0.0598	CEBPB,DCN,EPAS1,FGFR1,FN1,ITGA1,ITGA8,ITGB1,MMP3,PGF,S1PR3,SPP1,TIMP3,VEGFA
Relaxin Signaling	3.8	0.707107	0.0719	ADCY8,FOS,GNAI1,GNB1,GNB4,GNG11,GNG2,JUN,PDE5A,PIK3R1,VEGFA
P2Y Purigenic Receptor Signaling Pathway	3.77	1	0.0775	ADCY8,FOS,GNAI1,GNB1,GNB4,GNG11,GNG2,JUN,PIK3R1,PLCL1
Thrombin Signaling	3.73	1.88982	0.0619	ADCY8,ARHGEF6,F2R,GNAI1,GNB1,GNB4,GNG11,GNG2,MYL9,PIK3R1,PLCL1,PTK2,SRC
Integrin Signaling	3.67	1.50756	0.061	GSN,ITGA1,ITGA8,ITGB1,LIMS1,MYL9,PIK3R1,PTEN,PTK2,SRC,TLN1,VASP,ZYX
Aryl Hydrocarbon Receptor Signaling	3.66	-0.447214	0.0692	ALDH1A1,FOS,GSTA3,GSTM1,GSTM5,HSPB1,JUN,MGST1,NFIB,SRC,TGM2
Apelin Adipocyte Signaling Pathway	3.66	-1.41421	0.093	ADCY8,GNAI1,GPX3,GSTM1,Gstt1,MGST1,NOX4,PRDX6
ERK/MAPK Signaling	3.65	1.50756	0.0607	DUSP1,ETS1,FOS,HSPB1,ITGA1,ITGA8,ITGB1,PIK3R1,PPP1R14A,PTK2,RAPGEF4,SRC,TLN1
HOTAIR Regulatory Pathway	3.56	-1.26491	0.0675	COL1A1,COL1A2,COL3A1,MMP2,MMP3,PIK3R1,PTEN,SPP1,VIM,WNT2,WNT4
Phagosome Formation	3.53	1.34715	0.0392	AGTR1,C3,CARD9,CCRL2,CMKLR1,COLEC12,CYSLTR1,EDNRA,F2R,FN1,ITGA1,ITGA8,ITGB1,LPAR1,MRC2,MYH10,MYH9,MYL9,PIK3R1,PRDX6,PTK2,RAPGEF4,S1PR3,SCARA5,SRC,TLN1,VTN
MSP-RON Signaling In Cancer Cells Pathway	3.53	0.632456	0.0725	ETS1,FOS,ITGB1,JUN,PGF,PIK3R1,PTK2,SRC,VEGFA,VIM
Glutathione-mediated Detoxification	3.52	-2.23607	0.156	GSTA3,GSTM1,GSTM5,Gstt1,MGST1
Apelin Endothelial Signaling Pathway	3.51	-0.816497	0.0719	ADCY8,FOS,GNAI1,GNB1,GNB4,GNG11,GNG2,JUN,PIK3R1,VCAM1
Regulation of the Epithelial-Mesenchymal Transition Pathway	3.46		0.0615	EGR1,ETS1,FGF7,FGFR1,MMP2,NOTCH2,NOTCH3,PDGFRB,PIK3R1,WNT2,WNT4,ZEB2
FAK Signaling	3.43		0.0769	ARHGEF6,ITGA1,ITGA8,ITGB1,PIK3R1,PTEN,PTK2,SRC,TLN1
Neuregulin Signaling	3.43	0.816497	0.0769	DCN,ERRFI1,HBEGF,ITGA1,ITGA8,ITGB1,PIK3R1,PTEN,SRC
Endocannabinoid Cancer Inhibition Pathway	3.41	-0.632456	0.0699	ADCY8,GNAI1,MMP2,NUPR1,PGF,PIK3R1,PTK2,SRC,VEGFA,VIM
IL-1 Signaling	3.4		0.0851	ADCY8,FOS,GNAI1,GNB1,GNB4,GNG11,GNG2,JUN
Sphingosine-1-phosphate Signaling	3.4	1.66667	0.0763	ADCY8,GNAI1,PDGFA,PDGFRA,PDGFRB,PIK3R1,PLCL1,PTK2,S1PR3
Gap Junction Signaling	3.4		0.0606	ADCY8,CSNK1E,GJA4,GJA5,GJC1,GNAI1,LPAR1,PIK3R1,PLCL1,PRKG1,SRC,TUBA1A
NRF2-mediated Oxidative Stress Response	3.23	-1.63299	0.0549	DNAJB4,FOS,FTH1,FTL,GSTA3,GSTM1,GSTM5,JUN,JUNB,JUND,MGST1,PIK3R1,SOD3
IL-17A Signaling in Fibroblasts	3.16		0.132	CEBPB,CEBPD,FOS,JUN,NFKBIZ
BEX2 Signaling Pathway	3.08	-0.816497	0.0864	JUN,LGALS1,MMP2,PGF,PTEN,SPP1,VEGFA
Paxillin Signaling	3	2.44949	0.0741	ARHGEF6,ITGA1,ITGA8,ITGB1,PIK3R1,PTK2,SRC,TLN1
STAT3 Pathway	2.98	0	0.0667	FGFR1,IGF1,IL11RA,PDGFRA,PDGFRB,SOCS2,SOCS3,SRC,VEGFA
Clathrin-mediated Endocytosis Signaling	2.95		0.057	APOE,F2R,FGF7,IGF1,ITGB1,PDGFA,PGF,PIK3R1,SRC,TF,VEGFA
Role of Osteoblasts, Osteoclasts and Chondrocytes in Rheumatoid Arthritis	2.93		0.0536	COL1A1,CSNK1E,FOS,GSN,IGF1,JUN,MMP3,PIK3R1,SPP1,SRC,WNT2,WNT4
PDGF Signaling	2.92	0.377964	0.0814	FOS,JUN,PDGFA,PDGFRA,PDGFRB,PIK3R1,SRC
Iron homeostasis signaling pathway	2.89		0.0647	CP,EPAS1,FTH1,FTL,PDGFA,PDGFRA,PDGFRB,TF,TWSG1
G Protein Signaling Mediated by Tubby	2.86		0.114	GNAI1,GNB1,GNB4,GNG11,GNG2
Retinol Biosynthesis	2.86	-1.34164	0.114	CES1,DHRS3,LIPG,LRAT,RBP1
Adrenomedullin signaling pathway	2.84	0.904534	0.0553	ADCY8,ADM,C3,CEBPB,CFH,FOS,MMP2,PIK3R1,PLCL1,PRKG1,PTK2
Glioblastoma Multiforme Signaling	2.81	1	0.0585	IGF1,PDGFA,PDGFRA,PDGFRB,PIK3R1,PLCL1,PTEN,SRC,WNT2,WNT4
Role of Tissue Factor in Cancer	2.8		0.069	EGR1,F3,HBEGF,ITGB1,PIK3R1,PTEN,SRC,VEGFA
Breast Cancer Regulation by Stathmin1	2.69	1.52753	0.0372	AGTR1,ARHGEF17,ARHGEF6,CCRL2,CMKLR1,CYSLTR1,EDNRA,F2R,GNB1,GNB4,GNG11,GNG2,IGF1,JUN,LPAR1,MMP2,PGF,PIK3R1,PPP1R14A,S1PR3,TUBA1A,VEGFA
HIF1α Signaling	2.69	-2.11058	0.0529	ADM,IGF1,JUN,MMP2,MMP3,NOX4,PGF,PIK3R1,TF,VEGFA,VIM
Agrin Interactions at Neuromuscular Junction	2.69	1.34164	0.0857	ARHGEF6,ITGB1,JUN,PTK2,SRC,UTRN
Apelin Muscle Signaling Pathway	2.69		0.104	GNAI1,GNB1,GNB4,GNG11,GNG2
Molecular Mechanisms of Cancer	2.68		0.0404	ADCY8,ARHGEF17,ARHGEF6,FOS,GNAI1,GNB1,GNB4,GNG11,GNG2,ITGA1,ITGA8,ITGB1,JUN,PIK3R1,PTK2,SRC,WNT2,WNT4
PTEN Signaling	2.66	0	0.06	FGFR1,ITGA1,ITGA8,ITGB1,PDGFRA,PDGFRB,PIK3R1,PTEN,PTK2
Growth Hormone Signaling	2.66	0.447214	0.0845	FOS,IGF1,IGFBP3,PIK3R1,SOCS2,SOCS3
Endocannabinoid Developing Neuron Pathway	2.64	1.88982	0.065	ADCY8,GNAI1,GNB1,GNB4,GNG11,GNG2,PIK3R1,SRC
LXR/RXR Activation	2.64	-0.707107	0.065	APOE,C3,C4A/C4B,NR1H3,PLTP,SERPINF1,TF,VTN
p53 Signaling	2.6	-0.447214	0.0714	GADD45B,GADD45G,JUN,PIK3R1,PTEN,SERPINE2,THBS1
FXR/RXR Activation	2.57		0.0635	APOE,C3,C4A/C4B,NR1H3,PLTP,SERPINF1,TF,VTN
14-3-3-mediated Signaling	2.55	-0.816497	0.063	FOS,JUN,MAPT,PIK3R1,PLCL1,SRC,TUBA1A,VIM
IL-17 Signaling	2.53	-1.89737	0.0535	CCL11,CEBPB,FOS,JUN,MMP2,MMP3,PGF,PIK3R1,TNFSF13B,VEGFA
IL-6 Signaling	2.53	-1.41421	0.0625	CEBPB,COL1A1,FOS,HSPB1,JUN,PIK3R1,SOCS3,VEGFA
LPS/IL-1 Mediated Inhibition of RXR Function	2.52	-1	0.0478	ALDH1A1,APOE,CHST2,FMO2,GSTA3,GSTM1,GSTM5,JUN,MGST1,NR1H3,PLTP,SOD3
Ovarian Cancer Signaling	2.51	0.816497	0.057	EDNRA,MMP2,PGF,PIK3R1,PTEN,SRC,VEGFA,WNT2,WNT4
G Beta Gamma Signaling	2.51	2.64575	0.062	ARHGEF6,GNAI1,GNB1,GNB4,GNG11,GNG2,HBEGF,SRC
Granulocyte Adhesion and Diapedesis	2.49		0.0529	CCL11,CXCL12,CXCR4,GNAI1,ITGB1,MMP2,MMP3,SDC2,SDC3,VCAM1
Antiproliferative Role of Somatostatin Receptor 2	2.48	2.23607	0.0779	GNB1,GNB4,GNG11,GNG2,PIK3R1,SRC
HGF Signaling	2.45	0.447214	0.0606	ETS1,FOS,ITGA1,ITGA8,ITGB1,JUN,PIK3R1,PTK2
Inhibition of Angiogenesis by TSP1	2.44		0.118	JUN,SDC2,THBS1,VEGFA
Cardiac Hypertrophy Signaling	2.43	0.904534	0.0465	ADCY8,GNAI1,GNB1,GNB4,GNG11,GNG2,HSPB1,IGF1,JUN,MYL9,PIK3R1,PLCL1
Thyroid Cancer Signaling	2.43	-0.816497	0.0759	CXCR4,FOS,IGF1,JUN,PIK3R1,PTEN
Gα12/13 Signaling	2.43	1.41421	0.0602	CDH11,F2R,JUN,LPAR1,MYL9,PIK3R1,PTK2,SRC
HER-2 Signaling in Breast Cancer	2.4	0.301511	0.0485	COX4I2,COX6B2,ETS1,FOS,HBEGF,ITGB1,JUN,MMP2,PIK3R1,PTEN,SRC
cAMP-mediated signaling	2.37	2.11058	0.048	ADCY8,AGTR1,DUSP1,GNAI1,LPAR1,PDE5A,RAPGEF4,RGS2,RGS4,S1PR3,SRC
Protein Kinase A Signaling	2.37	1.94145	0.0398	ADCY8,DUSP1,GNAI1,GNB1,GNB4,GNG11,GNG2,MYH10,MYL9,PDE5A,PLCL1,PPP1R14A,PTEN,PTK2,Ptprd,VASP
JAK/STAT Signaling	2.35	0	0.0732	CEBPB,FOS,JUN,PIK3R1,SOCS2,SOCS3
Retinoate Biosynthesis I	2.34	-2	0.111	ADH1C,ALDH1A1,DHRS3,RBP1
Gαq Signaling	2.3	1.88982	0.0529	AGTR1,GNAI1,GNB1,GNB4,GNG11,GNG2,PIK3R1,RGS2,RGS4
CREB Signaling in Neurons	2.28	0.727607	0.0349	ADCY8,AGTR1,CCRL2,CMKLR1,CYSLTR1,EDNRA,F2R,FGFR1,GNAI1,GNB1,GNB4,GNG11,GNG2,IGF1,LPAR1,PDGFRA,PDGFRB,PIK3R1,PLCL1,S1PR3,VEGFA
PCP (Planar Cell Polarity) Pathway	2.27	-1.34164	0.0833	JUN,JUNB,JUND,WNT2,WNT4
Prolactin Signaling	2.25	0.447214	0.0698	CEBPB,FOS,JUN,PIK3R1,SOCS2,SOCS3
The Visual Cycle	2.23		0.15	DHRS3,LRAT,RBP1
G-Protein Coupled Receptor Signaling	2.2		0.0435	ADCY8,AGTR1,DUSP1,GNAI1,LPAR1,PDE5A,PIK3R1,RAPGEF4,RGS2,RGS4,S1PR3,SRC
Regulation of Cellular Mechanics by Calpain Protease	2.17		0.0674	ITGA1,ITGA8,ITGB1,PTK2,SRC,TLN1
Semaphorin Neuronal Repulsive Signaling Pathway	2.1	-0.377964	0.053	CSPG4,ITGA1,ITGA8,ITGB1,MAPT,MYL9,PIK3R1,PRKG1
Intrinsic Prothrombin Activation Pathway	2.1		0.0952	COL1A1,COL1A2,COL3A1,THBD
Glutamate Receptor Signaling	2.09		0.0758	GNB1,GNB4,GNG11,GNG2,SLC1A3
IL-15 Production	2.06	0.377964	0.0569	AXL,FGFR1,FLT3LG,PDGFRA,PDGFRB,PTK2,SRC
Superoxide Radicals Degradation	2.04		0.25	CYGB,SOD3
Role of NFAT in Cardiac Hypertrophy	2.04	1.66667	0.0455	ADCY8,GNAI1,GNB1,GNB4,GNG11,GNG2,IGF1,PIK3R1,PLCL1,SRC
Xenobiotic Metabolism CAR Signaling Pathway	2.02	-2.33333	0.0479	ALDH1A1,CHST2,FMO2,GSTA3,GSTM1,GSTM5,MGST1,SOD3,SRC
Ferroptosis Signaling Pathway	2	-1.63299	0.0556	EMP1,FTH1,FTL,HSPB1,NOX4,SLC1A5,TF
Reelin Signaling in Neurons	2	2.44949	0.0556	APOE,APP,ARHGEF6,ITGB1,MAPT,PIK3R1,SRC
Endothelin-1 Signaling	1.98	0.707107	0.0471	ADCY8,EDNRA,FOS,GNAI1,JUN,PIK3R1,PLCL1,PRDX6,SRC
fMLP Signaling in Neutrophils	1.92	1.63299	0.0534	GNAI1,GNB1,GNB4,GNG11,GNG2,NOX4,PIK3R1
p70S6K Signaling	1.9	2.64575	0.053	AGTR1,F2R,GNAI1,MAPT,PIK3R1,PLCL1,SRC
CCR3 Signaling in Eosinophils	1.85		0.0519	CCL11,GNAI1,GNB1,GNB4,GNG11,GNG2,PIK3R1
α-Adrenergic Signaling	1.82		0.0566	ADCY8,GNAI1,GNB1,GNB4,GNG11,GNG2
Opioid Signaling Pathway	1.8	1.41421	0.0399	ADCY8,FOS,FOSB,GNAI1,GNB1,GNB4,GNG11,GNG2,RGS4,SCN7A,SRC
PPAR Signaling	1.8	0	0.0561	FOS,JUN,NR1H3,PDGFA,PDGFRA,PDGFRB
RAC Signaling	1.8	0.447214	0.0507	ITGA1,ITGA8,ITGB1,JUN,NOX4,PIK3R1,PTK2
Estrogen-Dependent Breast Cancer Signaling	1.78	-0.447214	0.0633	FOS,IGF1,JUN,PIK3R1,SRC
Neuroinflammation Signaling Pathway	1.77	-0.301511	0.0381	APP,CXCL12,FOS,IL34,JUN,MAPT,MFGE8,MMP3,NOX4,PIK3R1,SLC1A3,VCAM1
Cardiac β-adrenergic Signaling	1.76		0.046	ADCY8,GNAI1,GNB1,GNB4,GNG11,GNG2,PDE5A,PPP1R14A
Renal Cell Carcinoma Signaling	1.76	0	0.0625	ETS1,FOS,JUN,PIK3R1,VEGFA
Acetyl-CoA Biosynthesis III (from Citrate)	1.73		1	ACLY
Adenine and Adenosine Salvage VI	1.73		1	ADK
PI3K Signaling in B Lymphocytes	1.73	-1.13389	0.049	ATF5,C3,FOS,JUN,PIK3R1,PLCL1,PTEN
Xenobiotic Metabolism General Signaling Pathway	1.73	-1.13389	0.049	FTL,GSTA3,GSTM1,GSTM5,MGST1,NR1H3,PIK3R1
CDK5 Signaling	1.71	-0.447214	0.0536	ADCY8,EGR1,FOSB,ITGB1,MAPT,PPP1R14A
EGF Signaling	1.7	0	0.0727	FOS,JUN,PIK3R1,SRC
CSDE1 Signaling Pathway	1.68	-1	0.0714	FN1,FOS,PTEN,VIM
Endocannabinoid Neuronal Synapse Pathway	1.67	1.63299	0.0476	ADCY8,GNAI1,GNB1,GNB4,GNG11,GNG2,PLCL1
Xenobiotic Metabolism Signaling	1.67		0.0382	ALDH1A1,CES1,CHST2,FMO2,FTL,GSTA3,GSTM1,GSTM5,MGST1,PIK3R1,SOD3
Bladder Cancer Signaling	1.65		0.0517	FGF7,MMP2,MMP3,PGF,THBS1,VEGFA
GPCR-Mediated Nutrient Sensing in Enteroendocrine Cells	1.65	1.63299	0.0517	ADCY8,GNAI1,GNG11,GNG2,PLCL1,RAPGEF4
Sirtuin Signaling Pathway	1.64	0	0.0377	ACLY,APP,EPAS1,GADD45B,GADD45G,JUN,NDUFA4,NDUFA4L2,NR1H3,SOD3,TUBA1A
Cellular Effects of Sildenafil (Viagra)	1.64		0.047	ADCY8,MYH10,MYH9,MYL9,PDE5A,PLCL1,PRKG1
Corticotropin Releasing Hormone Signaling	1.64	-0.447214	0.047	ADCY8,FOS,GNAI1,JUN,JUND,NR4A1,VEGFA
Xenobiotic Metabolism AHR Signaling Pathway	1.62	-2.23607	0.0575	ALDH1A1,GSTA3,GSTM1,GSTM5,MGST1
Renin-Angiotensin Signaling	1.58	0.447214	0.05	ADCY8,AGTR1,FOS,JUN,PIK3R1,PTK2
Coagulation System	1.56		0.0857	F2R,F3,THBD
IL-9 Signaling	1.56		0.0857	PIK3R1,SOCS2,SOCS3
RANK Signaling in Osteoclasts	1.54	-0.447214	0.0549	FOS,GSN,JUN,PIK3R1,SRC
Xenobiotic Metabolism PXR Signaling Pathway	1.54	-1.41421	0.0419	ALDH1A1,CES1,CHST2,GSTA3,GSTM1,GSTM5,MGST1,PPP1R14A
Epithelial Adherens Junction Signaling	1.53	1.88982	0.0446	ARHGEF17,FGFR1,MYH10,NOTCH2,NOTCH3,PTEN,SRC
Glioma Signaling	1.52	0	0.0484	IGF1,PDGFA,PDGFRA,PDGFRB,PIK3R1,PTEN
eNOS Signaling	1.51	0.816497	0.044	ADCY8,LPAR1,NOSTRIN,PGF,PIK3R1,PRKG1,VEGFA
Fcγ Receptor-mediated Phagocytosis in Macrophages and Monocytes	1.49	2.23607	0.0532	PIK3R1,PTEN,SRC,TLN1,VASP
Synaptogenesis Signaling Pathway	1.46	1.50756	0.0353	ADCY8,APOE,CADM1,CDH11,CHN1,MAPT,PIK3R1,RASGRP2,SRC,THBS1,TLN1
Docosahexaenoic Acid (DHA) Signaling	1.46		0.0789	APP,PIK3R1,SERPINF1
Notch Signaling	1.46		0.0789	DTX3,NOTCH2,NOTCH3
Extrinsic Prothrombin Activation Pathway	1.45		0.125	F3,THBD
Eicosanoid Signaling	1.43		0.0597	CYSLTR1,DPEP1,PRDX6,PTGIS
Taurine Biosynthesis	1.43		0.5	CDO1
GABA Receptor Signaling	1.42		0.0458	ADCY8,GNAI1,GNB1,GNB4,GNG11,GNG2
VEGF Signaling	1.41	1.34164	0.0505	PGF,PIK3R1,PTK2,SRC,VEGFA
Sertoli Cell-Sertoli Cell Junction Signaling	1.38		0.0388	ITGA1,ITGA8,ITGB1,JUN,PRKG1,PTEN,SRC,TUBA1A
Androgen Signaling	1.38		0.0414	GNAI1,GNB1,GNB4,GNG11,GNG2,JUN,SRC
Role of PKR in Interferon Induction and Antiviral Response	1.36	0	0.0441	COLEC12,FOS,JUN,PDGFA,PDGFRB,SCARA5
White Adipose Tissue Browning Pathway	1.36	0	0.0441	ADCY8,ANGPT2,CEBPB,FGFR1,PRKG1,VEGFA
Germ Cell-Sertoli Cell Junction Signaling	1.36		0.0409	GSN,ITGB1,PIK3R1,PTK2,SRC,TUBA1A,ZYX
Th2 Pathway	1.34	1.34164	0.0438	CXCR4,JUN,NOTCH2,NOTCH3,PIK3R1,SOCS3
B Cell Activating Factor Signaling	1.33		0.0698	FOS,JUN,TNFSF13B
Oncostatin M Signaling	1.33		0.0698	EPAS1,MMP3,TIMP3

### Sheet: MetaCore Pathways
#	Maps	Total	pValue	Min FDR	p-value	FDR	In Data	Network Objects from Active Data
1	Immune response_Alternative complement pathway	53	1.11732e-14	9.2402e-12	1.11732e-14	9.2402e-12	14	C3b, Factor Bb, C3aR, C3 convertase (C3bBb), iC3b, Factor H, C3dg, C3a, Factor B, C3, C5 convertase (C3b2Bb), Factor Ba, C3c, Clusterin
2	Alternative complement cascade disruption in age-related macular degeneration	31	2.16722e-13	8.12271e-11	2.16722e-13	8.12271e-11	11	C3b, Factor Bb, C3aR, C3 convertase (C3bBb), iC3b, Factor H, C3a, Factor B, C3, C5 convertase (C3b2Bb), Factor Ba
3	Immune response_Classical complement pathway	53	2.94657e-13	8.12271e-11	2.94657e-13	8.12271e-11	13	C3b, C4, C1s, C3aR, iC3b, C1 inhibitor, C3dg, C3a, C3, C4a, C3c, C4b, Clusterin
4	Immune response_Lectin induced complement pathway	50	3.30492e-12	6.83293e-10	3.30492e-12	6.83293e-10	12	C3b, C4, C3aR, iC3b, C1 inhibitor, C3dg, C3a, C3, C4a, C3c, C4b, Clusterin
5	COVID-19 associated coagulopathy	51	9.54578e-11	1.57887e-08	9.54578e-11	1.57887e-08	11	GRO-3, C3b, Tissue factor, C4, GRO-2, IL-6, CCL2, C3aR, C3a, C3, C4b
6	Cell adhesion_ECM remodeling	55	2.2838e-10	3.14784e-08	2.2838e-10	3.14784e-08	11	IBP4, HB-EGF, Collagen II, PLAT (TPA), Fibronectin, Nidogen, TIMP3, Osteonectin, MMP-2, Versican, Collagen III
7	Role of stellate cells in progression of pancreatic cancer	60	1.00415e-08	1.18633e-06	1.00415e-08	1.18633e-06	10	HB-EGF, GRO-2, IL-6, Galectin-1, CCL2, Fibronectin, TGF-beta 1, CTGF, MMP-2, Collagen III
8	IL-1 beta- and Endothelin-1-induced fibroblast/ myofibroblast migration and extracellular matrix production in asthmatic airways	40	7.07399e-08	7.31273e-06	7.07399e-08	7.31273e-06	8	HAS1, CCL2, Fibronectin, TIMP3, CTGF, MMP-2, Versican, Collagen III
9	Putative pathways of activation of classical complement system in major depressive disorder	28	9.18312e-08	8.43827e-06	9.18312e-08	8.43827e-06	7	C3b, C4A protein, C4, IL-6, C3, C4B protein, C4b
10	Development_Negative regulation of WNT/Beta-catenin signaling at the receptor level	45	1.86695e-07	1.54397e-05	1.86695e-07	1.54397e-05	8	IBP4, PEDF (serpinF1), Frizzled, Glypican-6, DKK2, NOTUM, Syndecans, WIF1

### Sheet: Upstream Regulators_IPA
Upstream Regulator	Expr Log Ratio	Molecule Type	Predicted Activation State	Activation z-score	Notes	Bias Term	Bias-corrected z-score	p-value of overlap	Target molecules in dataset	Mechanistic Network
TGFB1		growth factor		-1.363		-0.018	-1.171	5.37e-48	ACLY,ADAMTS2,ADK,ADM,APOE,APP,AXL,BAMBI,C1R,C3,CADM1,CBFA2T3,CCL11,CCRL2,CD34,CDH11,Cdkn1c,CEBPB,CELF2,CFH,Clec2d (includes others),COL1A1,COL1A2,COL3A1,COL4A1,COL4A2,COL6A1,COL6A3,COL8A1,CPXM1,CSPG4,CSRP1,CSRP2,CXCL12,CXCR4,DBP,DCN,DES,DNAJB4,DUSP1,EDNRA,EGR1,ELN,EMILIN1,ENG,ESAM,ETS1,F2R,F3,FBLN5,FERMT2,FGF7,FGFR1,FHL1,FILIP1L,FN1,FOS,FOSB,FTH1,FTL,FXYD6,GADD45B,GAS1,GAS7,GNB4,GNG2,GSN,GYG1,HBEGF,HSPB1,IER2,IFRD1,IGF1,IGFBP3,IGFBP4,IGFBP5,IGFBP6,IGFBP7,IMPDH1,ITGA1,ITGB1,JUN,JUNB,JUND,LIMS1,LOXL1,LPAR1,LTBP1,LTBP2,MFAP4,MGP,MMP2,MMP3,MYH9,NFIB,NOTCH3,NOX4,NR1H3,NR4A1,NUPR1,OSTF1,PCOLCE2,PDGFA,PDGFRA,PDGFRB,PLCL1,PMEPA1,POSTN,PTEN,PTK2,PTP4A3,RECK,RRAD,S100A6,S1PR3,SDC2,SELENBP1,SERPINA3,SERPINE2,SERPINF1,SMOC2,SOCS3,SOD3,SPARC,SPP1,SRC,TBX2,TGFBI,TGM2,THBD,THBS1,TIMP1,TIMP2,TIMP3,TNFSF13B,TSC22D1,TUBA1A,VASP,VCAM1,VEGFA,VIM,WNT4,ZEB2,ZFP36,ZYX	Ap1,EGFR,EGR1,FGF2,HIF1A,IFNG,IL1B,JUN,NFKBIA,NFkB (complex),NR3C1,RELA,SMAD3,SP1,STAT3,TGFB1,TP53,Tgf beta
AGT		growth factor	Inhibited	-2.941		-0.028	-2.679	4.46e-46	ADAMTS2,ADH1C,ADM,AEBP1,AGTR1,ANGPT2,ANGPTL2,ANXA1,ANXA3,C3,C4A/C4B,COL1A1,COL1A2,COL3A1,COL4A1,COL4A2,COL6A1,COL6A3,COL8A1,CP,CPXM1,CRIM1,CSPG4,CSRP2,CXCL12,DUSP1,EDNRA,EFEMP1,EGR1,ELN,ENG,ERRFI1,ETS1,F2R,F3,FBLN5,FGF7,FN1,FOS,GAP43,GAS6,GSTA3,GSTM5,HBEGF,HSPB1,IGF1,IGFBP3,IGFBP4,IGFBP5,IGFBP7,ITGA8,ITGB1,JUN,LIPG,LOXL1,LTBP1,LTBP2,LTBP4,LUM,MAPT,MFAP4,MGST1,MMP2,MMP3,MYH10,Nes,NOTCH3,NOX4,NR4A1,PDGFA,PDGFRB,PGF,PI16,PIK3R1,PODN,POSTN,PTEN,PTGIS,RGS2,SERPINA3,SERPINE2,SOCS3,SOD3,SPARC,SPP1,TAGLN2,TBX2,TBX5,THBD,THBS1,TIMP1,TRPC6,UNC5B,VCAM1,VEGFA,VIM,VTN,ZEB2,ZFHX3,ZFP36	AGT,Ap1,EGFR,EGR1,ESR2,FGF2,FOS,HGF,JUN,NFkB (complex),NOTCH1,RELA,SMAD3,SP1,STAT3,TGFB1,TP53
dexamethasone		chemical drug	Inhibited	-2.531		-0.008	-2.446	2.07e-42	ACLY,ADAMTS1,ADAMTS2,ADM,AEBP1,ALDH1A1,ANXA1,ANXA3,APOE,APP,BCR,BTG2,C3,CA2,CARD9,CCL11,CD34,CDH11,Cdkn1c,CEBPB,CEBPD,CELF2,CES1,CLEC11A,Clec2d (includes others),CMKLR1,COL1A1,COL1A2,COL3A1,COL4A1,COL4A2,COL6A1,CP,CRIP1,CRISPLD2,CRYAB,CXCL12,CXCR4,CYSLTR1,DCN,DUSP1,EBF1,EDN3,EDNRA,EGR1,ELN,EPAS1,ERRFI1,F3,FBLN1,FGF7,FILIP1L,FLT3LG,FN1,FOS,FOSB,FST,FTH1,FTL,GADD45B,GAP43,GAS1,GAS6,GNG11,GPC3,GSTM1,GSTM5,HBEGF,HHIP,HILPDA,IER2,Ifi27l2a/Ifi27l2b,IFRD1,IGF1,IGFBP3,IGFBP4,IGFBP5,IGFBP6,ITGA1,ITGB1,JUN,JUNB,JUND,KCNK3,LGALS1,LMCD1,LPAR1,LTBP2,LTBP4,METTL7A,MFAP5,MFGE8,MGP,MGST1,MMP2,MMP3,Mt1,Mt2,NDUFA4L2,NFKBIZ,NOTCH2,NOTCH3,NR1H3,NR4A1,OSTF1,PCDH19,PDGFA,PDGFRA,PDGFRB,PIK3R1,PMP22,POSTN,PRDX6,RAPGEF4,RGS2,RGS4,RPS23,RRAD,S1PR3,SCARA5,SELENBP1,SERPINA3,SERPINE2,SERPINF1,SERPING1,SLC1A3,SMOC2,SOCS2,SOCS3,SPARC,SPP1,Sult1a1,TF,TGFBI,TGM2,THBD,THBS1,TIMP1,TIMP2,TIMP3,TMEM176B,TNFRSF21,TPT1,TSC22D1,VCAM1,VEGFA,VIM,WNT2,WNT4,ZFP36,ZFP36L1	Ap1,ESR2,HIF1A,IL1,IL1B,IL6,Insulin,JUN,NFKB1,NFKBIA,NFkB (complex),NR3C1,PPARG,RELA,SP1,STAT3,TNF,dexamethasone
beta-estradiol		chemical - endogenous mammalian	Inhibited	-2.293		-0.024	-2.025	1.73e-40	ADAMTS1,ADH1C,ADK,ADM,AEBP1,AGTR1,ANXA1,ANXA3,APOE,APP,ART3,ATF5,B4GALT1,BAMBI,BTG2,C3,C4A/C4B,CA2,CBFA2T3,CDH11,Cdkn1c,CEBPB,CEBPD,CELF2,Clec2d (includes others),CLSTN2,COL13A1,COL1A1,COL1A2,COL3A1,COLEC12,CP,CPXM1,CRIM1,CXCL12,CXCR4,CYP4B1,DCN,DUSP1,EGR1,EMP1,EPAS1,ERRFI1,ETS1,F2R,F3,FAM162A,FBLN1,FEZ2,FGF7,FGFR1,FHL1,FMO2,FN1,FOS,FOSB,FST,GADD45B,GADD45G,GNB1,GPX3,GSN,GSTM1,Gstt1,GYG1,HBEGF,HSPB1,HTRA3,IER2,IFRD1,IGF1,IGFBP3,IGFBP4,IGFBP5,IGFBP6,IGFBP7,IL11RA,ITGA1,ITGA8,ITGB1,JUN,JUNB,JUND,LMCD1,LTBP1,LUM,MAPT,MCAM,MGP,MGST1,MICOS10-NBL1/NBL1,MMP2,MMP3,MYH10,MYH9,NOTCH2,NOTCH3,NR1H3,NR4A1,NT5DC2,NUPR1,OGN,OSTF1,PAMR1,PDGFA,PDGFRA,PDGFRB,PEAR1,PIK3R1,PLXDC1,PMP22,PODN,PON2,PPP1R14A,PTEN,PTGIS,PTK2,RASGRP2,RBP1,RERG,RGS2,S100A6,SDC2,SDC3,SELENBP1,SERPINA3,SLC1A3,SLC6A9,SOCS2,SOCS3,SOD3,SOX5,SPARC,SRC,TF,TGM2,THBD,THBS1,TIMP1,TIMP2,TIMP3,TNFSF13B,TSC22D1,VCAM1,VEGFA,VIM,VTN,WNT2,WNT4,ZEB2,ZFHX3,ZFP36,ZFP36L1,ZYX	Ap1,CEBPB,EGR1,ESR1,ESR2,FGF2,HIF1A,IL1B,JUN,NFKBIA,NFkB (complex),PPARG,RELA,SP1,STAT3,TNF,beta-estradiol,prostaglandin E2
TNF		cytokine	Inhibited	-2.156		-0.02	-1.95	9.42e-38	ADM,AEBP1,AGTR1,ANGPT2,ANXA1,APOE,APP,ARHGEF17,ARRDC3,B4GALT1,BAMBI,BTBD3,BTG2,C3,C4A/C4B,CA2,CCL11,CD34,CD82,CDH11,CDO1,CEBPB,CEBPD,CHST2,CLEC11A,CMKLR1,COL1A1,COL1A2,COL3A1,CP,CRISPLD2,CRYAB,CXCL12,CXCR4,DCN,DHRS3,DUSP1,EFHD2,EGR1,EMP1,EMP2,ENG,ETS1,F3,FGFR1,FN1,FOS,FOSB,FOXF2,FST,FTH1,GADD45B,GADD45G,GNAI1,GNB4,Gstt1,HBEGF,IER2,IGF1,IGFBP3,IGFBP4,IGFBP5,IGFBP6,ITGB1,JUN,JUNB,JUND,LTBP2,MCAM,MEOX1,MEOX2,MGP,MGST1,MMP2,MMP3,Mt1,Mt2,MYH10,MYH9,NFKBIZ,NOSTRIN,NOX4,NR1H3,NR4A1,NRARP,OGN,PDGFA,PDGFRA,PDZD2,PGF,PLXDC2,POSTN,PTEN,RBP1,RCN3,RGS2,RGS4,RNASE4,RRAD,S1PR3,SCUBE2,SDC2,SERPINA3,SERPINE2,SERPINF1,SLC1A3,SOCS2,SOCS3,SOD3,SPARC,SPP1,TF,TGM2,THBD,THBS1,TIMP1,TIMP2,TIMP3,TINAGL1,TMEM176B,TNFRSF21,TNFSF13B,TPST1,TPT1,TRPC6,VASP,VCAM1,VEGFA,VIM,ZFP36,ZYX	Ap1,CDKN2A,EGF,EGR1,ESR2,FGF2,HIF1A,IL1B,IL6,JUN,NFKBIA,NFkB (complex),NR3C1,RELA,SP1,STAT3,TNF,TP53
PDGF BB		complex	Inhibited	-4.196		-0.034	-3.952	2.4e-37	ADM,C3,CDO1,CEBPB,CEBPD,COL3A1,CP,CRYAB,CSRP2,DCN,DUSP1,EGR1,ETS1,F3,FBLN5,FGF7,FGFR1,FHL1,FN1,FOS,FOSB,FOXS1,GJA5,GJC1,HBEGF,IER2,IGF1,IGFBP4,ITGB1,JUN,JUNB,MGST1,MICOS10-NBL1/NBL1,MMP2,MMP3,Mt1,Mt2,NOX4,NR4A1,PCOLCE,PDGFA,PDGFRA,PDGFRB,POSTN,RBP1,RGS2,SERPINA3,SLC6A6,SOCS3,TGM2,THBD,THBS1,TIMP1,UNC5B,VCAM1,VEGFA,ZFP36,ZFP36L1	Ap1,CDKN2A,ERK1/2,ESR2,IL6,JUN,Jnk,NFATC3,NFKBIA,NFkB (complex),NR3C1,P38 MAPK,PDGF BB,PI3K (complex),RELA,SP1,STAT3
HRAS		enzyme		0.626		-0.017	0.734	6.63e-37	ACLY,ADM,ANXA3,APP,BTG2,Cald1,CEBPB,CEBPD,CFH,COL1A1,COL1A2,COL3A1,COL4A1,CRIM1,Crip2,CSRP1,CSRP2,CXCL12,DUSP1,EFEMP1,EGR1,ELN,ETS1,F2R,FERMT2,FHL1,FN1,FOS,FOSB,GADD45G,GAS6,GDF10,GNB1,GPX3,GSN,HSPB1,IGFBP4,IGFBP5,ITGB1,JUN,JUNB,LBH,LIPG,LOXL1,MCAM,MFGE8,MMP2,MMP3,MYH10,MYL9,PDGFA,PDGFRA,PDGFRB,PGF,PLTP,PMEPA1,POSTN,PRDX6,PTEN,RECK,RPL27A,RPL39,SERPINA3,SERPINE2,SOCS2,SOCS3,SOX5,SPARC,SPON1,SPP1,TGM2,THBS1,TIMP3,TINAGL1,TRPC6,TSC22D1,VEGFA,VIM	CDKN2A,CREBBP,EGFR,ESR2,HRAS,IL6,JUN,MAP2K1,NFKB1,NFkB (complex),NR3C1,RB1,RELA,SP1,STAT3,TP53,TP73,YY1
dihydrotestosterone		chemical - endogenous mammalian	Inhibited	-2.813		-0.028	-2.642	6.87e-37	ACLY,ADAMTS1,ADH1C,ADM,AGTR1,APOE,APP,BTG2,C4A/C4B,CDO1,CMKLR1,COL3A1,COL4A1,COL6A1,CYP4B1,DCN,EGR1,ELN,F2R,FGF7,FGFR1,FN1,FOS,FST,FTH1,FTL,GAP43,GAS6,GPX3,GSN,HSPB1,IGF1,IGFBP3,IGFBP4,IGFBP5,IGFBP7,ITGB1,JUN,LGALS1,LTBP1,MCAM,MMP2,MMP3,Mt1,NR4A1,PMEPA1,POSTN,RPL12,Rplp1 (includes others),RPS12,RPS20,RPS23,RPS24,RPS26,RPS28,RPS4Y1,SDC3,SELENBP1,SERPINE2,SLC1A3,SLC1A5,SLCO3A1,SOD3,SPARC,SPP1,TF,TGM2,THBS1,TIMP2,TIMP3,VCAM1,VEGFA,VIM,WNT4	Ap1,CDKN2A,ESR1,ESR2,FOS,IL6,JUN,LEP,NFKBIA,NFkB (complex),NR3C1,RB1,RELA,SMAD3,SP1,SP3,STAT3,TP53,TP73,beta-estradiol,dihydrotestosterone
progesterone		chemical - endogenous mammalian		-0.447		-0.015	-0.342	1.39e-35	ADAMTS1,ADM,AEBP1,AGTR1,ALDH1A1,APOE,ART3,ATP1A2,C3,CA2,CADM1,CD82,CDH11,Cdkn1c,CEBPB,CEBPD,CES1,CP,CRYAB,CXCL12,CXCR4,DBP,DNAJB4,EDN3,EDNRA,EGR1,ENG,EPAS1,ERRFI1,F2R,F3,FN1,FOS,FST,FTH1,GAP43,GAS6,GSTA3,Gstt1,HBEGF,IGF1,IGFBP3,IGFBP5,INMT,ITGA1,ITGB1,JUN,LGALS1,MICOS10-NBL1/NBL1,MMP2,MMP3,NOTCH3,NR1H3,NR4A1,NUPR1,PDGFA,PIK3R1,PLCL1,PMP22,POSTN,RBP1,RNASE4,S100A6,SLC1A5,SPP1,TBX2,TGFBI,THBD,THBS1,TIMP1,TIMP3,TNFRSF21,TNXB,VEGFA,VIM,WNT4,ZFHX3	Ap1,CDKN2A,ESR2,HIF1A,IL1B,IL6,Insulin,JUN,NCOR2,NFKBIA,NFkB (complex),NR3C1,P38 MAPK,PGR,PPARG,RELA,SP1,STAT3,progesterone
MYC		transcription regulator	Inhibited	-2.016		-0.023	-1.811	1.82e-35	ACLY,ADAMTS1,ADK,ADM,ANGPT2,APP,AXL,BCR,Cald1,CBFA2T3,CD9,CEBPD,CLEC3B,COL14A1,COL1A1,COL1A2,COL3A1,COL4A1,COL4A2,COL6A3,COL8A1,CRIP1,Crip2,CRYAB,CSPG4,CSRP2,DUSP1,EBF1,EFEMP1,EGR1,EMP1,F2R,F3,FBLN5,FGFR1,FN1,FOS,FTH1,GADD45B,GADD45G,GAS1,GPC3,HSPB1,ITGA1,ITGB1,JUN,LGALS1,LIMS1,LUM,Macf1,MGP,Mt1,Mt2,MYL9,NR1H3,PCDH18,PDGFRA,PDGFRB,PMP22,PTEN,PTK2,RBP1,RPL10,RPL12,Rpl22l1,RPL27A,Rpl32,RPL35,Rpl36a,RPL38,RPL39,Rplp1 (includes others),RPS12,RPS2,RPS20,RPS21,RPS23,RPS24,RPS26,Rps27/Rps27rt,RPS28,RPS4Y1,RPS5,S100A6,SERPINE2,SLC1A5,SOX5,SPARC,SPP1,TAGLN2,TF,THBS1,TIMP1,TIMP2,TLN1,TNFSF13B,TWSG1,VCAM1,VEGFA,VIM,ZFP36,ZFP36L1	Ap1,CDKN2A,CTNNB1,FOXM1,Insulin,JUN,MAPK14,MLXIPL,MYC,NFkB (complex),NR3C1,PPARG,RB1,RELA,SP1,STAT3,TCF,TP53,TP73
IL1B		cytokine	Inhibited	-4.149		-0.021	-3.964	2.26e-35	ADAMTS1,ADM,AGTR1,ANGPTL2,ANXA1,APOE,APP,ATF5,BAMBI,BTG2,C1R,C3,CCL11,CCRL2,CD82,Cdkn1c,CEBPB,CEBPD,CHST6,COL1A1,CP,CRYAB,CXCL12,CXCR4,CYSLTR1,DBP,DCN,DUSP1,EGR1,ELN,ENG,EPAS1,ERRFI1,F3,FGF7,FN1,FOS,FOSB,FST,GADD45B,GAS6,HBEGF,HSPB1,IER2,IFRD1,IGF1,IGFBP3,IGFBP4,IGFBP5,IGFBP6,ITGA1,ITGA8,ITGB1,JUN,JUNB,JUND,MAPT,MMP2,MMP3,Mt1,Mt2,NFKBIZ,NR1H3,NR4A1,PDGFRA,PLXDC2,POSTN,PPP1R14A,PTGIS,S100A6,SCUBE2,SERPINA3,SLC1A3,SOCS2,SOCS3,SPARC,SPP1,TGM2,THBD,THBS1,TIMP1,TIMP2,TIMP3,TLN1,TMEM176B,TNFSF13B,TPT1,VASP,VCAM1,VEGFA,VIM,VSNL1,ZFP36,ZYX	EGF,ESR2,IFNG,IL1B,IL6,JUN,NFKBIA,NFkB (complex),NR3C1,PPARG,RELA,SP1,STAT3,TNF,TP53
TP53		transcription regulator		-1.634		-0.007	-1.563	1.81e-34	ACLY,AGTR1,ALDH1A1,ANXA1,ANXA3,APOE,APP,BTG2,Cald1,CD82,CEBPB,CEBPD,COL13A1,COL14A1,COL1A1,COL1A2,COL3A1,COL4A1,COL4A2,CP,Crip2,CRYAB,CSRP1,CXCL12,CYSLTR1,DBP,DNAJB4,DPEP1,DUSP1,EDNRA,EGR1,EMILIN1,ENG,EPAS1,F2R,F3,FERMT2,FGF7,FGFR1,FHL1,FN1,FOS,FTH1,GADD45B,GADD45G,GAS1,GAS6,GAS7,GNAI1,GPX3,GSN,GSTM1,GSTM5,HBEGF,HSPB1,IGF1,IGFBP3,IGFBP4,IGFBP5,IGFBP7,INMT,JUN,JUNB,JUND,KCNK3,LRAT,LTBP1,MCAM,MEOX1,MMP2,MMP3,Mt2,MYH10,MYH9,MYL9,NDUFA4,NDUFA4L2,NOTCH3,NOX4,NRARP,NUPR1,PDGFA,PDGFRA,PDGFRB,PIK3R1,PLTP,PMEPA1,POSTN,PRDX6,PRKG1,PTEN,PTK2,PTP4A3,RNASE4,RPL10,RPL12,RPS12,RPS20,RPS26,RPS5,RRAD,SERPINA3,SERPINE2,SERPING1,SLC6A6,SOCS2,SPP1,SRC,TAGLN2,TBX5,TGFBI,TGM2,THBD,THBS1,TIMP1,TIMP2,TIMP3,TINAGL1,TLN1,UNC5B,VEGFA,VIM,WNT2,ZEB2,ZFP36,ZFP36L1,ZYX	Ap1,CEBPB,EGFR,EGR1,ESR2,HDAC1,HIF1A,IFNG,IL1B,IL6,JUN,NFkB (complex),NR3C1,RELA,SMAD3,SMAD4,SP1,STAT3,TP53
IGF1	-1.839	growth factor	Inhibited	-3.529		-0.027	-3.313	2.17e-34	Abca8a,ADAMTS2,ADM,ANGPT2,APP,AXL,BTG2,C4A/C4B,CCL11,CEBPB,CEBPD,CLEC11A,COL14A1,COL1A1,COL1A2,COL3A1,COL8A1,CP,CRYAB,DCN,DUSP1,EGR1,ELN,EPAS1,ERRFI1,F3,FBLN1,FGFR1,FN1,FOS,FOSB,GADD45G,GAP43,GAS6,GDF10,IER2,IGF1,IGFBP3,IGFBP4,IGFBP5,IGFBP6,JUN,JUNB,LHFPL6,MAPT,MMP2,MMP3,NOX4,NR4A1,NUPR1,PCOLCE,PDGFRA,PDGFRB,PHLDB2,PLXDC2,POSTN,PPP1R14A,PTEN,SOCS3,SPP1,TBX2,TF,TGFBI,TGM2,THBS1,VCAM1,VEGFA,VIM,WNT4,ZFP36,ZFP36L1	Ap1,EGR1,ERK1/2,ESR2,FGF2,IGF1,IL6,Insulin,JUN,NFKB1,NFKBIA,NFkB (complex),NR3C1,PPARG,RELA,SP1,STAT3
FGF2		growth factor		-1.595		-0.03	-1.398	1.47e-32	ADM,ANGPT2,BAMBI,BTG2,CD34,CDH11,COL1A1,COL1A2,COL3A1,CRYAB,CSPG4,CXCL12,CXCR4,CYGB,DCN,DES,EGR1,ELN,EPAS1,ERRFI1,ETS1,F3,FGFR1,FN1,FOS,FTH1,GAP43,HBEGF,IGF1,IGFBP3,IGFBP4,IGFBP5,ITGA1,ITGB1,JUN,JUNB,MAPT,MCAM,MEOX2,MGP,MMP2,MMP3,Nes,NR4A1,PDGFA,PDGFRA,PDGFRB,PGF,PLXDC1,PTEN,SDC2,SOCS3,SPARC,SPP1,TF,THBS1,TIMP1,TIMP3,VCAM1,VEGFA,VIM,WNT4,ZEB2	Ap1,CDKN2A,CEBPB,EGR1,ESR2,FGF2,FOS,HGF,HIF1A,IGF1,JUN,NFKBIA,NFkB (complex),NOTCH1,RELA,SMAD3,SP1,STAT3,Tgf beta,VEGFA
CTNNB1		transcription regulator		-1.017		-0.032	-0.83	6.19e-32	ACLY,ALDH1A1,ANXA1,APP,BAMBI,CADM1,CCRL2,CD34,CDH11,Cdkn1c,COL1A1,COL4A1,COL4A2,COX6B2,CRIP1,CXCL12,DES,DPEP1,EDN3,EGR1,F2R,FN1,FOS,FST,GADD45B,GADD45G,GAP43,HBEGF,HHIP,HILPDA,IGFBP5,ITGA1,ITGB1,JUN,LBH,MEOX1,MFGE8,MMP2,MMP3,NDUFA4,Nes,NOTCH3,NR4A1,OGN,PIK3R1,PMP22,PTEN,RPL10,RPL12,Rpl22l1,RPL27A,Rpl32,RPL35,Rpl36a,RPL38,RPL39,Rplp1 (includes others),RPS12,RPS2,RPS20,RPS21,RPS23,RPS24,RPS26,Rps27/Rps27rt,RPS28,RPS4Y1,RPS5,SDC2,SERPINA3,SERPINE2,SLC1A5,SLC38A5,SOX5,SP6,SPP1,TBX5,TGM2,TIMP1,TIMP3,TSC22D1,VCAM1,VEGFA,VIM,WNT2,WNT4,ZEB2	Ap1,CDKN2A,CTNNB1,Creb,FOXM1,GLI1,JUN,MLXIPL,MYC,NFKBIA,NFkB (complex),P38 MAPK,PPARG,RELA,SP1,STAT3,TCF,TP53
PD98059		chemical - kinase inhibitor		1.708		0.036	1.429	7.59e-31	AGTR1,ANGPT2,ANXA1,C3,CA2,Cald1,CCL11,CEBPB,CEBPD,CHN1,COL1A1,COL1A2,COL3A1,COL4A1,CXCR4,DES,DHRS3,DUSP1,EGR1,ELN,EMP1,ENG,EPAS1,ERRFI1,ETS1,F2R,F3,FN1,FOS,FOSB,FTH1,GAP43,GAS7,HBEGF,IGF1,IGFBP3,ITGB1,JUN,JUNB,JUND,LIPG,MMP2,MMP3,NR4A1,PDGFA,PDGFRA,PIK3R1,POSTN,RECK,RNASE4,RPS2,SELENBP1,SOCS2,SOCS3,SPP1,TF,THBD,THBS1,TIMP1,TIMP2,TRPC6,TSC22D1,VCAM1,VEGFA,VIM,ZFP36L1	Ap1,EGF,EGR1,ERK1/2,ESR2,FGF2,IL6,JUN,NFKBIA,NFkB (complex),NR3C1,PD98059,RELA,SP1,STAT3,TNF
lipopolysaccharide		chemical drug	Inhibited	-2.99		-0.029	-2.713	2.51e-29	ACLY,ADM,AGTR1,ANGPT2,ANGPTL2,ANXA1,ANXA3,APOE,APP,ATP1A2,AXL,BAMBI,C1R,C3,CBFA2T3,CCL11,CCRL2,CD9,CDH11,CEBPB,CEBPD,COL1A1,COL1A2,COL3A1,COL4A1,COL4A2,COL6A1,CP,CRYAB,CSPG4,CSRP1,CXCL12,CXCR4,DCN,DUSP1,EGR1,F2R,F3,FN1,FOS,FOSB,FST,FTH1,GADD45B,GAP43,GAS1,GJA5,GPC4,GSN,HBEGF,HSPB1,IFRD1,IGF1,IGFBP3,IGFBP4,IGFBP5,ITGA8,ITGB1,JUN,JUNB,JUND,LGALS1,LIMS1,LIPG,LPAR1,MAPT,Marcks,MMP2,MMP3,Mt1,Mt2,MYH9,MYL9,NFKBIZ,NOTCH2,NOTCH3,NOX4,NR1H3,NR4A1,NRARP,NUPR1,OGN,PCOLCE,PCOLCE2,PDGFA,PHLDB2,PID1,PIK3R1,PMEPA1,RASL11A,RGS2,Rpl32,RPS2,RPS5,S1PR3,SCUBE2,SERPINA3,SERPINE2,SERPINF1,SLC1A5,SOCS2,SOCS3,SP6,SPARC,SPP1,TF,TGM2,THBD,THBS1,TIMP1,TIMP2,TIMP3,TMEM176A,TNFSF13B,TPT1,TSC22D1,UTRN,VCAM1,VEGFA,VIM,VTN,ZFHX3,ZFP36,ZYX	EGR1,ESR2,HIF1A,IFNG,IL1B,IL6,JUN,NFKBIA,NFkB (complex),NR3C1,RELA,SMAD3,SP1,STAT3,TGFB1,TNF,TP53,lipopolysaccharide
ERBB2		kinase		-0.293		-0.024	-0.137	4.36e-27	ANGPT2,ANGPTL2,BTG2,CADM1,CBFA2T3,CCL11,CD34,CD82,CD9,CDH11,CEBPB,CES1,CHST2,CLEC11A,CLEC3B,COL1A1,COL3A1,COL4A1,COL6A1,COL6A3,CRIP1,CXCL12,CYP4B1,DPEP1,DPT,EGR1,EMP1,F2R,F3,FEZ2,FGF7,FN1,FOS,GAS6,GNAI1,GPX3,GYG1,HBEGF,HSPB1,IGFBP3,IGFBP4,IGFBP5,IGFBP6,ITGB1,JUN,JUNB,LGALS1,LTBP2,LUM,Marcks,MMP3,MYL9,NFIB,NOTCH2,NOTCH3,NOX4,NR1H3,PMEPA1,PTEN,RECK,RRAD,S100A6,SERPINA3,SOCS2,SPARC,SRC,SRPX,Sult1a1,TGFBI,THBD,THBS1,TIMP3,TSC22D1,TUBA1A,UNC5B,VEGFA,VIM,ZEB2	Ap1,CDKN2A,EGFR,EGR1,ERBB2,ERBB3,ESR2,HDAC1,JUN,NFkB (complex),PGR,RB1,RELA,SMAD2,SMAD3,SMAD4,SP1,STAT3,TP53,TP73
NFKBIA		transcription regulator	Inhibited	-2.277		-0.015	-2.168	7.34e-27	AEBP1,AGTR1,AXL,BTG2,C3,CCL11,CD82,Cdkn1c,CEBPB,CEBPD,COL1A2,COL3A1,CP,CRYAB,CXCL12,CXCR4,DCN,F3,FN1,FOS,FOXF2,GADD45B,GADD45G,GPX3,GSTM5,Gstt1,IGFBP6,ITGB1,JUN,JUNB,MFGE8,MGP,MMP3,Mt1,Mt2,NOTCH3,NR4A1,OGN,PDGFA,PIK3R1,PMEPA1,PTEN,RBP1,RGS4,RPL27A,RPS2,SERPINE2,SOCS3,SOD3,TIMP1,TIMP2,TIMP3,TMEM176B,VCAM1,VEGFA	AR,Ap1,CDKN2A,CHUK,ESR2,FOXO3,HIF1A,IKBKB,IL1B,IL6,JUN,NFKBIA,NFkB (complex),NOTCH1,NR3C1,RELA,SP1,STAT3,TNF
Tgf beta		group		-1.182		-0.026	-1.017	4.07e-26	ADH1C,BAMBI,CCL11,CDH11,CEBPB,COL1A1,COL1A2,COL4A1,COL4A2,CXCR4,DCN,ENG,FN1,FOS,FST,GADD45B,IGF1,IGFBP3,IGFBP4,IGFBP5,ITGA1,ITGB1,JUN,JUNB,LMCD1,MMP2,MMP3,NOX4,NR4A1,PDGFA,PMEPA1,POSTN,PTEN,SOCS3,SPARC,SPP1,TGFBI,THBS1,TIMP1,TIMP2,TIMP3,VCAM1,VEGFA,VIM,VTN	Ap1,CDKN2A,EGR1,ESR2,FOS,IL6,JUN,NFKBIA,NFkB (complex),NR3C1,P38 MAPK,RELA,SMAD3,SP1,STAT3,TGFB1,TNF,TP53,Tgf beta
TWIST1		transcription regulator		-1.559		-0.021	-1.442	9.7e-26	ADAMTS1,ALDH1A1,AXL,C3,COL1A1,COL6A1,CXCL12,DCN,EMILIN1,ETS1,FN1,FOS,GSN,IGFBP4,IGFBP5,ITGA8,MFGE8,MMP2,MRC2,PAMR1,PCDH18,PCOLCE,PDGFRA,PDZD2,SDC3,SPP1,TF,TGFBI,TIMP3,TNFRSF21,UNC5B,VEGFA,VIM,ZEB2,ZYX	CBL,CDKN2A,ESR2,HIF1A,JUN,NFKB1,NFkB (complex),NOTCH1,PDGFRA,PPARA,PPARG,PPARGC1A,RB1,RELA,RXRA,SP1,SPZ1,STAT3,TP53,TP73,TWIST1
EGF		growth factor	Inhibited	-2.589		-0.036	-2.349	3.25e-25	ADAMTS1,B4GALT1,BTG2,CD34,CDH11,CEBPB,CEBPD,COL1A1,COL1A2,COL3A1,COL4A2,CSPG4,CXCR4,DCN,DES,DUSP1,EGR1,EMP1,EPAS1,ERRFI1,ETS1,F3,FGFR1,FN1,FOS,FOSB,FST,GAS1,HBEGF,IER2,IGF1,IGFBP3,IGFBP4,IGFBP5,ITGB1,JUN,JUNB,JUND,MMP2,MMP3,Nes,NR4A1,PDGFRB,PGF,PIK3R1,PLXDC1,PTEN,PTK2,SERPINA3,SOCS3,SPARC,SPP1,TF,TGM2,THBS1,TIMP1,TIMP3,VASP,VCAM1,VEGFA,VIM,ZFP36	Ap1,CDKN2A,EGF,EGR1,ESR1,ESR2,HGF,HIF1A,IL6,JUN,NFKBIA,NFkB (complex),NOTCH1,NR3C1,P38 MAPK,RELA,STAT3,VEGFA,beta-estradiol
diethylstilbestrol		chemical drug		-1.506		-0.026	-1.375	1.14e-24	ADH1C,C3,CLSTN2,COL1A1,CPXM1,CYGB,DCN,DPT,EGR1,EMP1,F3,FBLN1,FOS,GAP43,GDF10,HBEGF,HTRA3,IGF1,IGFBP3,IGFBP6,LGALS1,LTBP2,LUM,MFAP4,MFGE8,MGP,MMP2,Ms4a4c (includes others),PAMR1,PCOLCE,PDGFA,PDGFRA,PDGFRB,RGS4,S100A6,SCARA5,SCN7A,SOCS2,SPARC,SRC,TF,TGFBI,VEGFA,WNT4	Ap1,ERBB2,ERK1/2,ESR2,Insulin,JUN,LEP,NFkB (complex),NR3C1,PPARG,PRL,RELA,SP1,SP3,STAT,STAT3,TP53,diethylstilbestrol
CG		complex	Inhibited	-3.044		-0.031	-2.83	1.51e-24	ADAMTS1,ADM,ALDH1A1,ANGPTL2,BAMBI,BTG2,C1R,C4A/C4B,CADM1,CBFA2T3,CD34,CEBPB,CEBPD,CRYAB,CXCL12,CXCR4,DPT,DUSP1,EDN3,EFEMP1,EGR1,EMP1,EPAS1,FGF7,FHL1,FOS,FST,GAS1,GDF10,GREM2,IGF1,IGFBP3,IGFBP4,ITGA1,ITGA8,ITGB1,JUN,JUNB,LIMCH1,MCAM,MMP2,MMP3,NR4A1,PPP1R14A,RGS2,RGS4,S100A6,SPP1,TIMP1,VCAM1,VEGFA,WNT2,WNT4	AR,CEBPB,CG,ESR1,ESR2,IL6,JUN,NFKBIA,NFkB (complex),NR3C1,PGR,PPARG,SP1,STAT3,beta-estradiol,progesterone,prostaglandin E2
cycloheximide		chemical reagent		-0.739		0.008	-0.795	2.03e-24	ADM,AGTR1,APP,BTG2,CCL11,CEBPB,CEBPD,COL1A1,COL1A2,CXCR4,DUSP1,EGR1,FGFR1,FN1,FOS,FOSB,FST,GADD45B,GADD45G,GAP43,GAS7,GNAI1,HBEGF,IGF1,IGFBP4,IGFBP5,IGFBP6,JUN,JUNB,JUND,MMP2,Mt1,NR1H3,NR4A1,OGN,PDGFA,PDGFRA,PDGFRB,PTGIS,RERG,RGS2,SOCS3,SPP1,THBD,THBS1,TIMP1,VCAM1,VEGFA	Ap1,CEBPB,ESR2,HIF1A,IL1B,IL6,JUN,NFKBIA,NFkB (complex),NR3C1,RELA,SP1,STAT3,TNF,cyclic AMP,cycloheximide,prostaglandin E2
carbon tetrachloride		chemical toxicant	Inhibited	-2.618		-0.037	-2.411	4.77e-24	APOE,CEBPB,COL1A1,COL1A2,COL3A1,DES,DUSP1,FN1,FOS,GADD45B,GSTM1,HSPB1,IGF1,IGFBP5,IGFBP6,ITGA8,ITGB1,JUN,JUNB,JUND,MMP2,Mt1,Mt2,NR4A1,PDGFA,PDGFRA,PDGFRB,RBP1,S100A6,S1PR3,SPP1,Sult1a1,TF,TIMP1,TIMP2,TIMP3,VCAM1,VIM	Ap1,CDKN2A,EGR1,ESR2,IL6,JUN,NFKBIA,NFkB (complex),NR3C1,P38 MAPK,RELA,SMAD3,SP1,STAT3,TGFB1,TNF,TP53,Tgf beta,carbon tetrachloride
Insulin		group	Inhibited	-2.25		-0.019	-2.114	1.67e-23	ACLY,ADH1C,AEBP1,AGTR1,APOE,APP,ARRDC3,ATP1A2,ATP7A,CD34,CEBPB,CEBPD,COL1A1,COL1A2,COL3A1,COL4A1,COL6A1,CRYAB,DNAJB4,DUSP1,EGR1,EPAS1,ERRFI1,FN1,FOS,FOSB,FTL,IGF1,IGFBP3,IGFBP4,IGFBP5,ITGA1,JUN,JUNB,MAPT,Marcks,MMP2,MMP3,Mt1,NOTCH3,NR1H3,NR4A1,PDGFRA,PDGFRB,PIK3R1,PRDX6,PTEN,PTK2,Rpl32,SERPINF1,SOCS2,SOCS3,SPARC,TF,TGFBI,THBS1,TIMP1,TIMP2,TIMP3,VEGFA,VIM,WNT4	Ap1,CDKN2A,CEBPB,EGR1,ESR2,HDAC1,HIF1A,IGF1,IL1B,IL6,Insulin,JUN,LEP,NFkB (complex),NR3C1,RELA,SMAD3,SP1,SP3,STAT3,TP53
VCAN	-0.544	other		1.683		-0.005	1.714	1.82e-23	ADM,AEBP1,APOE,C1R,C3,C4A/C4B,CD34,CEBPB,CRISPLD2,CXCL12,DCN,ELN,F3,FBLN5,FN1,FST,IGFBP4,ITGB1,MYH10,NOTCH3,OGN,PTGIS,PTK2,RBP1,RGS2,RNASE4,SERPING1,THBD,TIMP1,TWSG1,VCAM1,VEGFA,WNT4	AR,Ap1,CDKN2A,ERK1/2,FOXO1,JUN,NFKB1,NFKBIA,NFkB (complex),NR3C1,P38 MAPK,RELA,RHOA,SMAD2,SMAD3,SMAD4,SP1,STAT3,VCAN
tretinoin		chemical - endogenous mammalian		-1.174		-0.019	-1.012	4.42e-23	ADM,AGTR1,ALDH1A1,ANXA1,APOE,APP,BAMBI,BTG2,C3,CA2,CCRL2,CD34,CD82,CD9,CEBPB,CES1,CLEC11A,COL1A1,COL1A2,COL3A1,COL4A1,COL4A2,COL6A3,CP,CXCR4,CYP4B1,DCN,DES,DHRS3,DUSP1,EGR1,ELN,ERRFI1,ETS1,F3,FGFR1,FN1,FOS,FST,GAP43,GAS7,HBEGF,HSPB1,IGF1,IGFBP3,IGFBP4,IGFBP5,IGFBP6,IGFBP7,INMT,ITGA1,ITGB1,JUN,JUND,LGALS1,LRAT,Marcks,MEOX1,METTL7A,MGP,MMP3,Mt1,MYH9,Nes,NOSTRIN,OGN,PDGFRA,PDGFRB,PIK3R1,POSTN,PTEN,PTGIS,PTP4A3,RBP1,RPL10,RPS12,RPS20,Rps27/Rps27rt,RPS4Y1,SERPINE2,SERPING1,SLC6A6,SOX5,SPARC,SPP1,TBX2,TF,TGFBI,TGM2,THBD,THBS1,TIMP1,TPT1,TRPC6,VASP,VCAM1,VEGFA,VIM,ZEB2,ZFHX3	ATF2,Ap1,CEBPB,EGF,EGR1,EP300,ESR2,FGF2,IL6,JUN,MYC,NFKBIA,NFkB (complex),NR3C1,RARA,RELA,RXRA,SP1,STAT3,TNF,tretinoin
KRAS		enzyme		-0.359		-0.002	-0.349	8.73e-23	ACLY,APP,ATF5,AXL,Cald1,CEBPB,COL1A1,COL3A1,COL4A1,CRYAB,DUSP1,EFEMP1,EGR1,ELN,EMP2,F3,FGF7,FGFR1,FLT3LG,FN1,FOS,FOSB,FTH1,GAS1,GPC3,GSN,GSTA3,GSTM1,HBEGF,HSPB1,ITM2A,JUN,JUNB,LBH,LIPG,LTBP4,MADD,MCAM,MICOS10-NBL1/NBL1,MMP2,MMP3,NR4A1,PCOLCE,PDGFRA,PHLDB2,PMP22,PTEN,PTK2,RNASE4,S100A6,SERPINA3,SERPINE2,SLC43A3,SLC7A10,SOD3,SPARC,SPP1,THBS1,TIMP2,TIMP3,TINAGL1,UNC5B,VEGFA,VIM,WNT2,ZFP36L1	Ap1,CDKN2A,EGFR,ELK1,ERK1/2,JUN,KRAS,Mek,NFKB1,NFKBIA,NFkB (complex),NR3C1,RB1,RELA,SP1,STAT3,TP53,TP73
bucladesine		chemical toxicant	Inhibited	-3.69		-0.034	-3.49	9.58e-23	ADAMTS1,ADCY8,ADM,ANXA1,APOE,BAMBI,CEBPB,CHST2,CRYAB,CXCR4,DUSP1,EGR1,ERRFI1,F3,FGFR1,FN1,FOS,FST,GADD45B,GAP43,HHIP,IGF1,IGFBP3,IGFBP5,IGFBP6,ITGA1,JUN,JUNB,MCAM,MMP2,Mt1,NR4A1,PDE5A,PDGFRA,RGS2,SLC9A3R2,SOCS3,TF,THBD,TIMP1,TIMP2,TINAGL1,UTRN,WNT4,ZEB2	Ap1,Creb,ESR2,IL6,Insulin,JUN,NFKB1,NFKBIA,NFkB (complex),NGF,NR3C1,PPARG,RELA,SP1,STAT3,TNF,bucladesine,cyclic AMP
halofuginone		chemical drug		1.837		0.049	1.692	1.22e-22	C4A/C4B,COL1A1,COL1A2,CP,CYGB,EGR1,ELN,EMP1,F2R,FBLN5,FN1,FXYD6,GNG11,GPX3,GYG1,IGFBP3,LGALS1,LRAT,LTBP1,MMP2,MMP3,PCOLCE,PDGFRA,PMP22,SPARC,SPP1,TGM2,TIMP1,TIMP2,VCAM1,VSNL1	Ap1,CDKN2A,EPRS1,ESR2,FOS,JUN,MAPK14,NFKBIA,NFkB (complex),NR3C1,P38 MAPK,PPARG,RELA,SMAD3,STAT3,STAT6,halofuginone
HTT		transcription regulator		-1.298		-0.011	-1.248	7.1e-22	ADAMTS2,APOE,APP,C1R,CD9,CDH11,CEBPB,COL4A1,COL4A2,COL6A1,COL6A3,COX4I2,COX6B2,CRYAB,CSNK1E,DBP,DCN,EBF1,EGR1,FGFR1,FHL1,FN1,FOS,FXYD6,GADD45G,GAP43,GAS7,GJC1,GPX3,GSN,HBEGF,IGFBP5,IL11RA,ITGB1,JUN,JUNB,KCNK3,LTBP2,Marcks,MCAM,MFAP4,MGP,MMP2,MMP3,Mt1,NFIB,NR4A1,RASGRP2,RGS4,SERPINA3,SERPINF1,SERPING1,SLC1A3,SOCS2,SP6,SPP1,TGFBI,TGM2,TIMP3,VCAM1,VSNL1	Ap1,CREB1,Ca2+,Creb,HTT,JUN,LEP,Mapk,NFKBIA,NFkB (complex),NR3C1,PI3K (complex),PPARG,RELA,SP1,SP3,STAT3
CCR2		g-protein coupled receptor	Inhibited	-2.607		-0.037	-2.419	9.95e-22	AEBP1,APP,CCL11,COL14A1,COL1A1,COL1A2,COL4A1,COL4A2,COL6A1,COL6A3,CXCL12,CXCR4,DCN,DPT,FBLN1,FN1,IGF1,LUM,MMP2,OGN,PCOLCE,SPARC,TGFBI,TGM2,THBS1,TIMP1,TIMP2	CCR2,CXCL12,EGR1,ESR2,FOS,IL4,JUN,NFKBIA,NFkB (complex),RELA,SMAD3,SMAD4,SMAD7,SP1,STAT3,STAT6,TGFB1,TNF,TP53
SB203580		chemical - kinase inhibitor	Activated	2.914		0.047	2.589	1.05e-21	ANXA1,ANXA3,C3,C4A/C4B,CCL11,CCRL2,CEBPB,CEBPD,COL1A1,COL1A2,COL3A1,CRYAB,DUSP1,EFEMP1,EGR1,EMP2,F3,FN1,FOS,FOSB,IGFBP3,JUN,JUNB,JUND,LIMS1,MMP2,MMP3,NOX4,NR4A1,PDGFA,PDGFRA,PDGFRB,PHLDB2,POSTN,RCN3,SERPING1,SOCS3,SOD3,SPARC,SPP1,TGM2,THBS1,TIMP1,TIMP2,TIMP3,TRPC6,UPK1B,VCAM1,VEGFA,VIM	Ap1,CDKN2A,CEBPB,ERK1/2,IGF1,JUN,MAPK14,NFKBIA,NFkB (complex),NR3C1,P38 MAPK,RELA,SB203580,SP1,STAT3,TNF
forskolin		chemical toxicant	Inhibited	-3.462		-0.027	-3.275	1.3e-21	ADAMTS1,ADM,AGTR1,APP,B4GALT1,BAMBI,BTG2,CCL11,CD9,CEBPB,CEBPD,COL1A1,COL1A2,Crip2,CRISPLD2,CRYAB,CXCR4,DHRS3,DUSP1,EGR1,ERRFI1,FBLN5,FN1,FOS,FOSB,FST,GADD45B,GADD45G,GAP43,GSTM5,HHIP,HILPDA,IER2,IGF1,IGFBP3,IGFBP5,IGFBP6,ITGA1,JUN,JUNB,JUND,MFGE8,MMP3,Mt1,Mt2,NR4A1,OSTF1,PLCL1,PTEN,RGS2,RGS4,RPL38,RPS20,S1PR3,SPP1,TAGLN2,THBS1,TIMP1,TUBA1A,VEGFA,VIM,WNT4	CDKN2A,CEBPB,Creb,ESR2,HIF1A,IGF1,IL1B,IL6,JUN,NFKB1,NFKBIA,NFkB (complex),NGF,NR3C1,RELA,SP1,STAT3,TNF,forskolin
ESR2		ligand-dependent nuclear receptor		-1.192		-0.02	-1.072	1.77e-21	ADAMTS1,ANGPTL2,ANXA1,APOE,ATF5,BAMBI,BTG2,C3,CA2,CBFA2T3,CD34,CEBPD,CES1,CHST2,COL13A1,COL1A1,COL1A2,CRIM1,CXCL12,EGR1,FBLN1,FBLN5,FGFR1,FHL1,FN1,FOS,FST,GADD45B,GPX3,GYG1,IGF1,IGFBP3,IGFBP4,IGFBP5,ITGB1,JUNB,LIMCH1,LOXL1,LTBP1,MGP,MICOS10-NBL1/NBL1,MMP2,MMP3,PCOLCE,PDGFA,PLXDC1,POSTN,PTEN,PTGIS,SOCS2,SOCS3,SPP1,TGM2,THBS1,TIMP1,TIMP2,TNFSF13B,TSC22D1,VCAM1,VEGFA,VIM	Ap1,CREB1,ESR1,ESR2,FOS,IL6,JUN,NFKBIA,NFkB (complex),NR3C1,RARA,RELA,SMAD3,SP1,STAT3,TNF,TP53,beta-estradiol,estrogen receptor
SMAD3	-0.415	transcription regulator	Inhibited	-2.262		-0.029	-2.104	1.93e-21	C3,CDH11,CES1,COL1A1,COL1A2,COL3A1,COL6A1,COL6A3,CRISPLD2,DES,EGR1,ELN,ENG,FN1,FOS,FST,GADD45B,HBEGF,ITGB1,JUN,JUNB,JUND,LPAR1,LUM,PMEPA1,PTP4A3,S1PR3,SPARC,SPON1,SPP1,TF,THBS1,TIMP1,TIMP3,VEGFA,VIM,ZEB2,ZFP36,ZYX	CDKN2A,EGR1,IFNG,JUN,NFKBIA,NFkB (complex),NOTCH1,NR3C1,RELA,SMAD2,SMAD3,SMAD4,SMAD7,SP1,STAT3,TGFB1,TP53,Tgf beta
acyline		biologic drug						3.59e-21	DUSP1,EGR1,FOS,GADD45B,GADD45G,JUN,JUNB,NR4A1,RGS2,RPL10,RPL12,RPL27A,Rpl32,RPL35,Rpl36a,RPL39,RPS2,RPS20,RPS23,RPS24,RPS26,Rps27/Rps27rt,RPS28,RPS4Y1,RPS5,TBX2	CREB1,FOS,FSH,JUN,Lh,NFkB (complex),RARA,acyline
CHUK		kinase	Inhibited	-3.146		-0.047	-2.891	5.25e-21	AEBP1,C3,CCL11,CEBPB,CEBPD,CP,CXCL12,DCN,F3,FOS,FOXF2,GADD45B,Gstt1,IGFBP6,JUNB,MFAP5,MGP,MMP2,MMP3,Mt1,Mt2,OGN,RBP1,SERPINE2,SMOC2,SOCS3,SOD3,SPP1,SRC,TIMP3,TMEM176B,TNFSF13B,VCAM1,VEGFA	Ap1,CDKN2A,CHUK,IKBKB,IKBKG,JUN,NFKBIA,NFkB (complex),PPARG,RELA,SP1,STAT3,TNF,TP53
Alpha catenin		group	Activated	3.737		0.056	3.449	6.95e-21	ADAMTS1,ADAMTS2,CDH11,COL1A1,COL1A2,COL3A1,COL6A1,COL6A3,CXCL12,ELN,ENG,GAP43,IGF1,IGFBP4,IGFBP6,IGFBP7,LUM,MMP2,NFKBIZ,PDGFRA,SOCS3,TGM2,TIMP1,VCAM1,VIM,ZEB2,ZYX	Alpha catenin,CEBPA,JUN,KDM1A,NFKB1,NFKBIA,NFkB (complex),NR3C1,PPARG,RELA,STAT3
ERBB3		kinase		0.985		-0.008	1.023	2.6e-20	AXL,COL1A1,COL6A1,CXCL12,CXCR4,DUSP1,EGR1,EMP2,F3,FN1,GAS6,HBEGF,IER2,IGFBP5,LHFPL6,MMP3,PTEN,SERPINA3,SOCS3,SPARC,TGM2,THBS1,TIMP3,TLN1,TNXB,VEGFA	EGF,EGFR,ELK1,ERBB2,ERBB3,ERBB4,ESR2,JUN,NFKB1,NFkB (complex),NRG1,RELA,SP1,SP3,STAT3,TP53,estrogen receptor
JUN	-1.67	transcription regulator		-1.166		-0.033	-0.989	3.72e-20	ANGPTL2,ANXA1,APOE,APP,AXL,C3,CDH11,COL1A1,COL1A2,Crip2,CYGB,DUSP1,EPAS1,F3,FBLN5,FN1,FOS,FTH1,GAP43,GAS6,IGF1,IGFBP3,IGFBP4,IGFBP6,IGFBP7,ITGB1,JUN,JUNB,LPAR1,LTBP1,MMP2,MMP3,NFKBIZ,NR4A1,PTEN,SLC6A6,SOCS3,SPARC,SPP1,TF,THBS1,TIMP1,TIMP3,VCAM1,VEGFA,VIM,WNT4,ZEB2,ZFP36	Ap1,CDKN2A,CEBPB,EGR1,ESR2,FOS,GATA4,IGF1,IL6,JUN,JUND,NFKBIA,NFkB (complex),NR3C1,PPARG,RELA,SMAD3,STAT3,TGFB1,TP53
IL6		cytokine	Inhibited	-4.146		-0.03	-3.937	3.74e-20	ADAMTS1,ADM,ANXA1,APOE,APP,BAMBI,BTG2,C3,CCL11,CD82,CEBPB,CEBPD,CES1,CFH,COL1A1,COL3A1,CP,CRYAB,CXCR4,DCN,DUSP1,EGR1,ERRFI1,F3,FN1,FOS,GADD45B,GADD45G,GAP43,IGF1,IGFBP3,IGFBP4,IGFBP5,IGFBP6,ITGA1,ITGB1,JUN,JUNB,JUND,LGALS1,MFAP4,MMP2,MMP3,Mt1,Mt2,PDGFA,PGF,PTP4A3,SERPINA3,SOCS2,SOCS3,SPP1,SRC,TF,TGM2,THBS1,TIMP1,VASP,VCAM1,VEGFA,VIM,WNT4	Ap1,EGFR,EGR1,FGF2,HIF1A,IL1B,IL6,JUN,NFKBIA,NFkB (complex),PPARG,RELA,SP1,STAT3,TNF
IKBKB		kinase	Inhibited	-4.576		-0.035	-4.372	3.84e-20	AEBP1,C3,Cald1,CCL11,CEBPB,CEBPD,CP,CXCL12,CXCR4,DCN,EGR1,ETS1,F3,FOS,FOXF2,Gstt1,IGFBP6,IGFBP7,JUNB,MGP,MMP2,MMP3,Mt1,Mt2,OGN,POSTN,PTEN,RBP1,SERPINE2,SOCS2,SOCS3,SOD3,TIMP2,TIMP3,TLN1,TMEM176B,VCAM1,VEGFA	Ap1,CDKN2A,CHUK,FOXO3,IKBKB,IKBKG,JUN,NFKBIA,NFkB (complex),NOTCH1,P38 MAPK,RELA,SP1,STAT3,TNF,TP53
estrogen		chemical drug		-1.988		-0.038	-1.803	3.84e-20	APOE,ART3,AXL,COL14A1,COL1A1,COL3A1,COL4A2,CXCL12,DPEP1,DUSP1,EGR1,EPAS1,FBLN1,FGF7,FN1,FOS,FTH1,GAP43,HBEGF,IGF1,IGFBP4,IGFBP5,IGFBP6,ITGB1,ITM2A,JUN,JUNB,LGALS1,MEOX2,NR4A1,PTEN,PTGIS,SERPINA3,SERPINE2,SPARC,SPP1,VEGFA,ZFP36	CDKN2A,CEBPB,Creb,EGF,ESR2,FOS,HIF1A,IGF1,IL1B,JUN,NFkB (complex),Pkc(s),RELA,SMAD3,STAT3,estrogen
F2		peptidase		-1.707		-0.052	-1.401	3.86e-20	ANGPT2,B4GALT1,COL1A1,COL4A1,CXCR4,DUSP1,EGR1,ETS1,F2R,F3,FHL1,FN1,FOS,FOSB,HBEGF,IER2,IGF1,IGFBP4,IGFBP5,ITGB1,JUN,JUNB,LBH,LMCD1,MEOX1,MMP2,MYH9,PDGFA,PDGFRA,TAGLN2,THBD,THBS1,TIMP2,VASP,VCAM1,VEGFA,VTN	Ap1,EGR1,ERK1/2,F2,FGF2,HIF1A,JUN,NFKBIA,NFkB (complex),RELA,SMAD3,SP1,STAT3,TGFB1,TNF,TP53,VEGFA
prostaglandin E2		chemical - endogenous mammalian		-1.979		-0.008	-1.933	6.45e-20	ADAMTS1,ANGPT2,APP,CEBPB,CEBPD,Clec2d (includes others),COL1A1,CP,CXCL12,CXCR4,DCN,DUSP1,EGR1,ETS1,F2R,FN1,FOS,FOSB,FST,IGF1,IGFBP4,IGFBP5,IGFBP7,ITGB1,JUN,LIPG,MMP2,MMP3,NFKBIZ,NR1H3,NR4A1,PGF,PTK2,RGS2,SOCS2,SOCS3,SPP1,THBD,THBS1,TSC22D1,VEGFA,VIM	Ap1,CDKN2A,EGR1,ESR2,HGF,HIF1A,IL1B,IL6,JUN,NFKBIA,NFkB (complex),NOTCH1,NR3C1,RELA,SMAD4,SP1,STAT3,TNF,TP53,prostaglandin E2
AHR		ligand-dependent nuclear receptor		1.385		-0.018	1.489	7.48e-20	ADAMTS2,ADM,APP,BTG2,CHST2,COL13A1,COL14A1,COL1A1,COL1A2,COL3A1,COL4A1,COL4A2,COL6A1,COL6A3,DCN,EBF1,EFEMP1,EMILIN1,FBLN5,FMO2,FN1,FOS,GAS1,GAS6,GSTM5,IL34,JUN,JUNB,LTBP1,LTBP2,MMP2,Mt1,Mt2,NOTCH3,PDGFRA,PDGFRB,PMP22,RBP1,SOCS3,SPP1,TGFBI,THBS1,TIMP2,TIMP3,VEGFA,VIM	AHR,Akt,Ap1,CDKN2A,EGR1,HIF1A,JUN,NFKBIA,NFkB (complex),NR3C1,P38 MAPK,PI3K (complex),RB1,RELA,SMAD3,SP1,STAT3,TGFB1,TP53,TP73
Jnk		group	Inhibited	-2.225		-0.038	-2.026	9.47e-20	APP,CCL11,CELF2,COL1A1,COL3A1,CXCL12,CXCR4,DUSP1,EGR1,ETS1,F3,FN1,FOS,FOSB,GAP43,IGF1,JUN,JUND,MMP2,MMP3,MRC2,NOX4,NR4A1,PON2,POSTN,PTEN,PTK2,RBP1,SOCS3,TGM2,TIMP1,VCAM1,ZFP36	Ap1,CDKN2A,ERK1/2,FOS,JUN,Jnk,MAPK8,NFKB1,NFKBIA,NFkB (complex),NR3C1,P38 MAPK,PPARG,RELA,SP1,STAT3,TP53
EDN1		cytokine		-1.635		-0.046	-1.398	9.79e-20	ANXA1,COL1A2,COL4A1,CXCR4,EDN3,EDNRA,EGR1,ERRFI1,FN1,FOS,FOSB,FST,HBEGF,ITGB1,JUN,JUNB,MCAM,MMP2,MMP3,PDGFA,SOCS3,SOX5,TBX5,TGM2,THBS1,TIMP1,TIMP3,TPT1,TRPC6,VCAM1,VEGFA,VIM	CDKN2A,EDN1,ERK,ESR2,HRAS,IL6,JUN,NFKBIA,NFkB (complex),NR3C1,PPARG,RELA,SP1,STAT3,TNF,TP53
HIF1A		transcription regulator		-0.326		-0.031	-0.125	4.51e-19	ADAMTS1,ADM,AGTR1,APOE,ATP7A,AXL,CCRL2,Cdkn1c,COX4I2,COX6B2,CXCL12,CXCR4,EDNRA,ENG,EPAS1,ETS1,FAM162A,FHL1,FN1,FOS,GADD45B,HILPDA,HSPB1,IGF1,IGFBP3,IGFBP5,ITGA1,JUN,LGALS1,LIMS1,MMP2,NDUFA4,NFKBIZ,NOX4,NR4A1,NRARP,PDGFA,PGF,PTEN,PTGIS,SOCS3,TBX5,THBS1,TIMP1,VASP,VCAM1,VEGFA,VIM	Akt,Ap1,ESR2,HIF1A,IL1B,IL6,JUN,NFKBIA,NFkB (complex),NR3C1,PPARG,PPARGC1A,RELA,SP1,STAT3
U0126		chemical - kinase inhibitor	Activated	2.436		0.038	2.188	4.99e-19	ACLY,ANGPT2,C3,CCL11,CEBPB,CEBPD,COL1A1,COL4A1,CXCL12,CXCR4,DBP,DES,DUSP1,EGR1,ELN,EMP1,ERRFI1,ETS1,F3,FAIM2,FLT3LG,FN1,FOS,FOSB,GADD45B,GSN,HBEGF,IER2,ITGB1,JUN,JUNB,JUND,MMP2,MMP3,NR4A1,POSTN,PTK2,SOCS3,SPP1,TF,TGM2,THBD,THBS1,TIMP2,TIMP3,TSC22D1,VCAM1,VEGFA,VIM,ZFP36	Ap1,CDKN2A,CEBPB,EGF,ERK1/2,ESR2,HIF1A,IL1B,JUN,NFKBIA,NFkB (complex),P38 MAPK,RELA,SP1,STAT3,U0126,prostaglandin E2
MYCN		transcription regulator		-1.798		-0.011	-1.732	6.52e-19	ADAMTS1,ALDH1A1,CDH11,COL1A1,COL4A1,COL8A1,CRIM1,EMP1,FN1,IGFBP7,ITGB1,JUNB,LGALS1,MMP2,MRC2,MYH9,PTK2,Ptprd,RPL10,RPL12,RPL27A,RPL35,RPL38,RPL39,RPS12,RPS2,RPS20,RPS23,RPS24,RPS26,RPS28,RPS5,SDC2,SPARC,TGM2,TIMP2,VIM,ZEB2,ZYX	Ap1,CBL,CDKN2A,FOXO3,HIF1A,HMGA1,ITGB1,JUN,MYCN,RB1,SP1,STAT3,TP53,TP63,TP73,estrogen receptor
OSM		cytokine	Inhibited	-2.819		-0.021	-2.675	9.13e-19	ADAMTS1,ANGPT2,ANXA1,ANXA3,BAMBI,C1R,CCL11,CEBPD,COL1A1,COL1A2,COL3A1,COL6A1,COL8A1,CXCL12,DHRS3,EGR1,F3,FN1,FOS,FOSB,GADD45G,GAP43,GAS7,HBEGF,IGFBP3,IGFBP6,JUN,JUNB,MAGED2,MMP2,MMP3,Mt2,MYH10,NOTCH3,PDGFA,PGF,PTEN,RASL11A,RNASE4,SERPINA3,SERPING1,SOCS3,SPP1,TIMP1,TIMP3,TUBA1A,VCAM1,VEGFA,VIM,ZFP36	Ap1,CDKN2A,ERK1/2,ESR2,IL6,JUN,NFKBIA,NFkB (complex),NR3C1,OSM,P38 MAPK,PPARG,RELA,SMAD4,SP1,STAT3,TP53
PRL		cytokine	Inhibited	-2.392		-0.039	-2.163	9.3e-19	ANXA3,APP,CEBPD,COL1A1,COL1A2,COL3A1,DCN,DES,EGR1,FN1,FOS,GSTM1,IGFBP3,IGFBP5,ITGA1,JUN,Marcks,Meg3,MFGE8,MGP,MGST1,MICOS10-NBL1/NBL1,NUPR1,PCOLCE,PDGFRA,PTK2,RNASE4,SERPINA3,SOCS2,SOCS3,SPARC,SPP1,TIMP1,TIMP2,TNFSF13B,VIM	Ap1,CDKN2A,CEBPB,EGR1,ESR1,ESR2,HDAC1,IGF1,Insulin,JUN,NFKBIA,NFkB (complex),NR3C1,PPARG,PRL,RELA,SMAD3,SMAD4,SP1,STAT3,TP53,beta-estradiol
thioacetamide		chemical toxicant	Inhibited	-2.274		-0.05	-2.08	1.59e-18	ADAMTS1,ANXA1,C4A/C4B,COL1A1,COL1A2,COL3A1,CP,CSRP2,CYGB,ELN,EMP1,F2R,FBLN5,FOS,FXYD6,GNG11,GPX3,GYG1,IGF1,IGFBP3,JUN,LGALS1,LRAT,LTBP1,MMP2,PCOLCE,PDGFRA,PMP22,SPARC,SPP1,TGM2,TIMP1,TIMP2,VSNL1	EGR1,ERK,JUN,NFKBIA,NFkB (complex),RELA,SMAD3,SP1,STAT3,TGFB1,TNF,TP53,thioacetamide
PTH		other	Inhibited	-2.686		-0.037	-2.512	1.76e-18	ADAMTS1,CEBPB,CLEC11A,COL1A1,COL1A2,CXCL12,CXCR4,DUSP1,ESAM,FN1,FOS,FOSB,IGF1,IGFBP3,IGFBP5,JUN,MGP,MMP2,NR4A1,PDGFA,PHLDB2,PLXDC2,POSTN,RGS2,SOCS3,SPP1,SRC,TMEM119,WNT4	Ap1,ERK1/2,ESR2,IL6,JUN,Jnk,NFATC3,NFkB (complex),NR3C1,NR3C2,PPARGC1A,PTH,RELA,SP1,SRC,STAT3,aldosterone
D-glucose		chemical - endogenous mammalian		-1.3		-0.019	-1.175	2.66e-18	ACLY,AGTR1,ANGPT2,ANXA1,ANXA3,APP,ART3,ATF5,C3,CEBPB,COL1A1,COL1A2,COL3A1,COL4A1,CXCR4,DCN,DES,DUSP1,EGR1,FN1,FOS,FST,GSN,HSPB1,IER2,Ifi27l2a/Ifi27l2b,IGF1,ITGA1,ITGA8,ITGB1,JUN,JUNB,LGALS1,MCAM,MMP2,Mt1,Mt2,MUSTN1,MYL9,NOX4,NR4A1,PDGFRA,PDGFRB,PON2,PPP1R14A,PRDX6,PTGIS,RGS2,SLC1A3,SPP1,TAGLN2,TGM2,THBS1,TIMP1,VCAM1,VEGFA	Ap1,Creb,D-glucose,ESR2,HIF1A,IL1B,IL6,JUN,NFkB (complex),NR3C1,PDGF BB,PI3K (complex),Pkc(s),RELA,STAT1,STAT3
Lh		complex	Inhibited	-5.143		-0.032	-4.962	3.04e-18	ADAMTS1,AXL,CXCR4,DHRS3,DUSP1,EGR1,FOS,FST,GADD45B,GADD45G,GNB1,JUN,JUNB,MMP2,NR4A1,PLCL1,RGS2,RGS4,RPL10,RPL12,RPL27A,Rpl32,RPL35,Rpl36a,RPL39,RPS2,RPS20,RPS23,RPS24,RPS26,Rps27/Rps27rt,RPS28,RPS4Y1,RPS5,TBX2,THBS1,TLN1,TUBA1A,VEGFA	Ap1,CEBPB,CG,CREB1,CREM,Creb,ELK1,ELK4,ERK,ESR2,FOS,JUN,Lh,MAPK3,NFkB (complex),NR3C1,Pka,RELA,SP1,STAT3,TP53,prostaglandin E2
FOS	-2.623	transcription regulator		-0.834		-0.019	-0.74	3.17e-18	AGTR1,B4GALT1,C3,CA2,CADM1,CDH11,CELF2,COL1A1,COL6A1,EGR1,EPAS1,F3,FEZ2,FN1,FOS,FOSB,FTH1,GAS1,IGFBP5,IGFBP6,ITGB1,JUN,JUNB,LTBP1,LTBP2,Macf1,MGST1,MMP2,MMP3,Mt2,MYH9,NR1H3,NR4A1,PCDH19,PMEPA1,RBP1,RGS4,RPL39,RPS24,SELENBP1,SERPINE2,SOCS3,SPP1,TGFBI,TIMP1,UTRN,VCAM1,VEGFA,VIM,WNT4	Ap1,ESR1,ESR2,FOS,FOSL2,HIF1A,JUN,JUNB,JUND,NFKB1,NFKBIA,NFkB (complex),NR3C1,PPARG,RELA,SMAD3,STAT3
GNA15		enzyme						3.61e-18	ADM,C3,CDO1,CEBPD,CP,CRYAB,FBLN5,FGF7,FHL1,FOXS1,MGST1,MICOS10-NBL1/NBL1,Mt1,NOX4,RAPGEF4,RBP1,RGS2,SELENBP1,SERPINA3,SLC6A6,THBD,TIMP1,UNC5B,ZFP36L1	CDKN2A,GNA15,JUN,NFkB (complex),SMAD4,STAT3,TP53
Vegf		group		-1.321		-0.04	-1.057	6.35e-18	ADAMTS1,ANGPT2,ANGPTL2,ARHGEF17,BTBD3,CA2,CRYAB,CXCL12,CXCR4,EGR1,ELN,EMP1,EMP2,ETS1,F3,FAIM2,FN1,FOSB,FST,HBEGF,IGFBP3,IGFBP4,ITGB1,JUN,LPAR1,LRAT,MEOX2,MGP,MMP2,Mt2,NOSTRIN,NR4A1,NRARP,PDGFA,PGF,PMP22,PTK2,RECK,RGS2,SOCS2,SOCS3,THBD,TIMP1,TPST1,VCAM1,VEGFA,VIM	Ap1,CDKN2A,EGR1,ERK1/2,HIF1A,Jnk,NFATC3,NFKBIA,NFkB (complex),P38 MAPK,RELA,SP1,STAT3,VEGFA,Vegf,reactive oxygen species
SP1		transcription regulator		-0.439		-0.051	-0.181	1.4e-17	ADAMTS1,AEBP1,AGTR1,APOE,ATP7A,CEBPB,CEBPD,CES1,COL1A1,COL1A2,COL8A1,CRYAB,CXCL12,CXCR4,EGR1,ENG,F2R,F3,FGFR1,FN1,FOS,FOXF2,HBEGF,IGF1,IGFBP3,IGFBP4,JUN,Marcks,MEOX2,MMP2,Mt1,NOX4,PDGFA,PDGFRA,PDGFRB,PRKG1,RASGRP2,RECK,SERPINE2,SPARC,SPP1,SRC,THBD,TIMP1,TIMP2,TIMP3,VEGFA,VIM,ZEB2	Ap1,CDKN2A,EGR1,ESR1,FOXO1,FOXO3,HIF1A,JUN,NFkB (complex),RAS,RB1,RELA,SP1,STAT3,TP53,TP73,VEGFA,Vegf
GLI1		transcription regulator		-1.042		0.005	-1.073	1.56e-17	ADK,ANXA1,C11orf96,CDH11,COL1A1,DBP,EFHD2,EGR1,EMP1,FHL1,FOS,GADD45B,GPC3,GREM2,HHIP,IGF1,IGFBP6,IGFBP7,LGALS1,METTL7A,MMP2,NEURL1B,PCDH18,PCOLCE2,PDGFA,PDGFRA,PLXDC1,RNASE4,RPL27A,S100A6,SELENBP1,SLC1A3,SMOC2,SOCS2,SOCS3,SOX5,SPP1,TIMP1,TIMP2,TIMP3,TMEM100,TNFSF13B,TSC22D1,VEGFA,VIM,ZFHX3,ZFP36	Ap1,BCL2,CBL,CDKN2A,FOS,GLI1,JUN,NFKBIA,NFkB (complex),PDGFRA,SMAD4,SOX9,STAT3,TP53
estrogen receptor		group		0.458		0.001	0.454	1.64e-17	ANXA1,AXL,C3,CDH11,COL13A1,COL4A1,COL4A2,COL6A1,CXCL12,CXCR4,EGR1,ETS1,FGFR1,FN1,FOS,HBEGF,IGF1,ITGB1,JUN,MAPT,MGP,NOTCH3,PCDH18,PCDH19,PDGFA,RGS2,SPARC,TGM2,TIMP1,TIMP2,TIMP3,VEGFA,VIM	Ap1,CTNNB1,EGF,EGR1,ESR1,ESR2,HDAC1,JUN,NFKBIA,NFkB (complex),NR3C1,PPARGC1A,RELA,SMAD3,SP1,STAT3,TP53,beta-estradiol,estrogen receptor,fulvestrant
HGF		growth factor		-0.804		-0.04	-0.558	3.18e-17	ADAMTS1,ANGPT2,ANGPTL2,CGRRF1,COL1A1,COL1A2,COL3A1,COL4A1,CRYAB,CXCR4,DES,EGR1,EMP1,EMP2,ERRFI1,ETS1,F3,FAIM2,FGF7,FN1,FOS,FOSB,HBEGF,IGF1,IGFBP3,IGFBP4,ITGB1,MEOX2,MMP2,NR4A1,PDGFA,PGF,PMP22,RGS2,SOCS2,SOCS3,SPP1,TAGLN2,THBD,THBS1,TIMP1,TIMP3,VCAM1,VEGFA,VIM	Ap1,CEBPB,CTNNB1,EDN1,EGR1,ESR2,FOXO3,HGF,HIF1A,IL6,JUN,NFKBIA,NFkB (complex),NR3C1,RELA,SP1,STAT3,TNF,VEGFA,prostaglandin E2
PTEN	1.522	phosphatase		-0.606		0.002	-0.619	3.19e-17	2010204K13Rik,ADM,AGPAT4,ANGPT2,ANXA1,BTG2,C3,CA2,CEBPB,CSNK1E,CSRP1,CXCR4,CYSLTR1,DUSP1,EPAS1,ERRFI1,ETS1,F3,FGF7,FGFR1,FN1,FOS,FTH1,GJA5,GNG2,GPX3,IFRD1,IGF1,IGFBP3,IGFBP5,IGFBP6,INMT,ITGB1,JUN,JUND,LIMS1,LRAT,MCAM,MEOX1,MMP2,MMP3,Neat1,PDGFRB,PIK3R1,PTEN,Rpl36a,SOCS3,SPP1,SRC,THBS1,VCAM1,VEGFA,WNT4,ZEB2	Akt,Ap1,CDKN2A,CEBPB,ERK1/2,ESR2,HIF1A,IGF1,IL6,JUN,NFkB (complex),NR3C1,PI3K (complex),PTEN,RELA,SP1,STAT3
ERK		group	Inhibited	-2.404		-0.037	-2.213	4.41e-17	AXL,BTG2,CEBPD,COL1A1,COL3A1,DUSP1,EGR1,EPAS1,ETS1,FN1,FOS,FST,HBEGF,JUN,JUNB,MCAM,MMP2,MMP3,NFKBIZ,NOTCH3,POSTN,PTK2,RECK,RGS4,TGM2,THBS1,TIMP1,TUBA1A,VASP,VEGFA,ZFP36,ZFP36L1	Ap1,CDKN2A,CTNNB1,EDN1,ERK,ERK1/2,FOXO3,JUN,NFKBIA,NFkB (complex),NR3C1,PI3K (complex),RELA,SMAD4,SP1,STAT3,TNF,TP53
bleomycin		biologic drug		-1.765		-0.051	-1.51	4.78e-17	ANGPT2,C3,CDH11,COL1A1,COL1A2,COL3A1,CXCL12,CXCR4,DCN,ELN,F2R,FGFR1,FN1,HBEGF,IGF1,ITGA1,ITGB1,LTBP1,LTBP2,MMP2,NR4A1,PTEN,SOCS2,SPP1,THBS1,TIMP1,TIMP2,TIMP3,TINAGL1	Ap1,EGR1,HGF,IL4,JUN,NFKBIA,NFkB (complex),NOTCH1,RELA,SMAD3,SP1,STAT3,STAT6,TGFB1,TNF,TP53,Tgf beta,bleomycin
PDGFB		growth factor	Inhibited	-2.439		-0.029	-2.318	6.28e-17	COL1A1,COL1A2,COL3A1,EGR1,FGF7,FN1,FOS,MMP2,MMP3,NOTCH2,NOTCH3,NR4A1,PDGFRB,PTEN,SERPINF1,SPP1,THBS1,TIMP1,VEGFA	AKT1,AR,Ap1,CCND1,CDKN2A,EGR1,ELK1,FOXO3,JUN,NFKBIA,NFkB (complex),P38 MAPK,PDGFB,PTK2,RB1,RELA,SMAD3,SMAD4,SP1,STAT3,TP53
GNAQ		enzyme		-1.786		-0.051	-1.651	6.89e-17	ADAMTS1,ADM,AGTR1,ANXA3,BTG2,CSPG4,CXCL12,EGR1,EMP1,FOS,FST,GAS6,GJA4,LMCD1,MEOX2,MGST1,NFIB,NR4A1,SELENBP1,SH3BP5,SOCS3,THBD,VCAM1,VEGFA,ZFP36L1	Akt,Ap1,CDKN2A,Creb,GNAQ,HIF1A,JUN,MAPK7,MEF2A,NFKB1,NFKBIA,NFkB (complex),P38 MAPK,PPARG,RELA,STAT3,platelet activating factor
YAP1		transcription regulator	Inhibited	-2.042		-0.045	-1.902	9.05e-17	ACLY,ADAMTS1,CRIM1,EGR1,FN1,FOS,MYH9,MYL9,NUPR1,PTEN,RPL10,RPL12,Rpl22l1,RPL27A,Rpl32,RPL35,Rpl36a,RPL38,RPL39,Rplp1 (includes others),RPS12,RPS2,RPS20,RPS21,RPS23,RPS24,RPS26,Rps27/Rps27rt,RPS28,RPS4Y1,RPS5,THBS1,VCAM1,VIM	CTNNB1,FOXM1,MRTFA,MYC,NFkB (complex),SRF,TCF,TP53,YAP1
mifepristone		chemical drug	Activated	2.194		0.013	2.119	1.14e-16	ADM,ANXA1,APOE,C3,CA2,CCL11,Cdkn1c,CEBPB,CEBPD,CLEC3B,DUSP1,EGR1,F3,FOS,FST,FTH1,GAS6,GSTM1,HBEGF,IGFBP3,JUN,JUNB,MMP3,Mt1,NOX4,NR4A1,OGN,PDGFRA,POSTN,PTGIS,RGS2,S100A6,SERPING1,SPP1,TIMP1,TIMP3	AR,Ap1,CDKN2A,ERK1/2,JUN,NFKBIA,NFkB (complex),NR3C1,P38 MAPK,PGR,PPARG,RELA,SP1,STAT3,TNF,dexamethasone,mifepristone,progesterone
actinomycin D		biologic drug	Activated	2.8		0.029	2.646	1.34e-16	ADM,APP,CCL11,CLEC11A,COL1A2,DUSP1,EPAS1,ERRFI1,ETS1,F3,FGFR1,FN1,FOS,FTH1,GSTM5,HBEGF,IGFBP4,IGFBP5,JUN,MADD,MMP2,MMP3,Mt1,PTGIS,RGS2,RGS4,SDC3,SOCS3,SPP1,TF,VEGFA	Akt,Ap1,ERK1/2,ESR2,HIF1A,IL6,JUN,NFKBIA,NFkB (complex),NR3C1,PPARG,RELA,SP1,STAT3,TNF,actinomycin D
EGFR		kinase		-1.55		-0.027	-1.382	1.81e-16	ANXA1,APP,CEBPB,COL1A1,COL3A1,COL6A1,COL8A1,CRYAB,CXCL12,CXCR4,DUSP1,EGR1,F2R,F3,FGF7,FOS,HBEGF,HSPB1,IER2,IGF1,IGFBP3,IGFBP4,IGFBP5,JUN,JUNB,JUND,MMP2,MMP3,NFIB,POSTN,PTEN,PTGIS,SERPINA3,SERPINE2,SOCS3,TGM2,THBS1,TNXB,TPST1,UNC5B,VEGFA,VIM,WNT4,ZEB2	AGT,Ap1,EGF,EGFR,EGR1,ERBB3,ESR2,HIF1A,IL6,JUN,NFkB (complex),NR3C1,PGR,PPARGC1A,RELA,SMAD2,SMAD3,STAT3,TGFB1,TP53
SP600125		chemical - kinase inhibitor	Activated	2.198		0.018	2.097	1.9e-16	ADM,APOE,BTG2,CEBPB,COL1A1,COL4A1,COL4A2,COL8A1,CSPG4,CYGB,DUSP1,EGR1,F3,FN1,FOS,FOSB,IGF1,JUN,JUNB,MMP3,NR4A1,NUPR1,PDGFRA,PDGFRB,POSTN,PTK2,RGS4,SOCS3,SPARC,SPP1,THBS1,TRPC6,VCAM1,VEGFA,ZFP36	Ap1,CDKN2A,EGR1,ERK1/2,ESR2,FOS,JUN,NFKB1,NFKBIA,NFkB (complex),NR3C1,P38 MAPK,RELA,SMAD3,SP1,SP600125,STAT3,TGFB1,TP53
TGFB3	-0.796	growth factor	Inhibited	-2.046		-0.04	-1.871	2.03e-16	COL1A1,COL1A2,COL3A1,ELN,ENG,ETS1,FN1,FOS,FOSB,JUN,JUND,LTBP2,MGP,MMP2,MMP3,PTEN,S1PR3,SDC3,SERPINE2,THBS1,TIMP3,VEGFA,ZEB2	Ap1,CDKN2A,EGR1,ERK1/2,FGF2,HRAS,JUN,NFKBIA,NFkB (complex),RELA,SMAD2,SMAD3,SMAD4,SMAD7,SP1,STAT3,TGFB3,TP53
AR		ligand-dependent nuclear receptor	Inhibited	-2.127		-0.027	-1.96	2.15e-16	ADM,ALDH1A1,ARMCX2,C3,C4A/C4B,CCL11,CDH11,Cdkn1c,CDO1,CEBPB,COL3A1,CXCL12,DES,EDNRA,EGR1,EPAS1,FGF7,GADD45G,GAS6,GSN,GSTM1,IGF1,IGFBP3,IGFBP5,LHFPL6,LTBP4,Marcks,MMP2,NUPR1,PDGFA,PDGFRA,PLTP,PMEPA1,PTEN,S1PR3,SERPINA3,SLC38A5,SLCO3A1,SOD3,SP6,SPP1,TF,THBS1,TIMP2,TIMP3,TMEM176A,TMEM176B,VEGFA,VIM,VSNL1,WNT4,ZYX	AR,CDKN2A,CEBPB,CTNNB1,ESR2,IGF1,JUN,MYC,NFKBIA,NFkB (complex),PPARG,RB1,RELA,SMAD4,SP1,STAT3,TP53,TP73,dihydrotestosterone
P38 MAPK		group	Inhibited	-3.373		-0.047	-3.109	2.44e-16	CCL11,CD82,CEBPB,CEBPD,COL3A1,CXCL12,CXCR4,DES,DUSP1,EGR1,ETS1,F3,FN1,FOS,FST,IGFBP5,JUN,JUNB,MMP2,MMP3,Nes,NOTCH3,NR4A1,POSTN,PTEN,RBP1,RGS4,RRAD,SDC2,SOCS3,SPP1,THBS1,TIMP1,TIMP2,TIMP3,VCAM1,VEGFA,ZFP36	Ap1,CTNNB1,EGF,ERK1/2,ESR2,JUN,Jnk,NFATC3,NFKBIA,NFkB (complex),P38 MAPK,RELA,SP1,STAT3,TNF,hyaluronic acid
CREB1		transcription regulator	Inhibited	-3.038		-0.02	-2.922	2.77e-16	Abca8a,ADM,ANGPTL2,APOE,ATF5,BTG2,CD9,CDH11,CEBPB,CEBPD,CRIM1,CSRP2,CXCR4,DUSP1,EGR1,ERRFI1,FN1,FOS,FOSB,GADD45B,GADD45G,GAP43,IER2,IGSF10,JUN,JUNB,MCAM,MYH10,NDUFA4,NEURL1B,NR4A1,OSTF1,PCDH19,PDGFRA,PLXDC2,Ptprd,RERG,RGS2,S1PR3,SOCS2,TAGLN2,TF,TPT1,TRPC6,VEGFA,VIM,ZFP36	Ap1,CREB1,CREBBP,CREM,Creb,EP300,ESR2,JUN,MEF2C,NFKBIA,NFkB (complex),PPARG,PPARGC1A,REL,RELA,RNA polymerase II,STAT3,TP53
sirolimus		chemical drug	Activated	2.481		0.023	2.327	2.83e-16	ADM,APP,CEBPB,COL1A1,COL1A2,CXCR4,DES,EGR1,F3,FN1,FOS,FTH1,GAP43,IGFBP5,JUN,JUNB,MAPT,MMP2,MMP3,Mt1,PDGFRA,PDGFRB,PIK3R1,POSTN,RPL10,RPL27A,RPL35,RPL38,RPS12,RPS2,RPS20,RPS21,RPS23,RPS24,RPS26,RPS5,SLC1A5,SLC43A3,SLC6A6,SLC6A9,SOCS3,SRC,THBD,TIMP1,VCAM1,VEGFA,VIM,ZFP36	Ap1,CDKN2A,CTNNB1,ERK1/2,JUN,LEP,MLXIPL,MYC,NFKBIA,NFkB (complex),PPARG,RELA,SMAD4,SP1,SP3,STAT3,TP53,sirolimus
decitabine		chemical drug		-1.339		-0.023	-1.175	2.89e-16	ADAMTS1,APOE,ATP7A,CADM1,CD9,CDH11,CDO1,COL1A1,COL1A2,COL3A1,COL6A3,CXCL12,CXCR4,CYP4B1,DHRS3,DUSP1,FGFR1,FILIP1L,FN1,FOXF2,GADD45B,GADD45G,GAP43,GPC3,GSN,HBEGF,HTRA3,IGFBP3,IGFBP7,ITGA1,JUNB,LGALS1,LTBP1,LUM,MMP2,MMP3,NFIB,NR1H3,PDGFA,PON2,PTEN,RAPGEF2,RECK,RNASE4,RRAD,SDC2,SOCS3,SPARC,SPP1,TGFBI,THBD,THBS1,TIMP2,TIMP3,TSC22D1,VIM,VTN	AR,Ap1,CDKN2A,EGR1,HDAC1,JUN,NFKBIA,NFkB (complex),RB1,RELA,SMAD1,SMAD2,SMAD3,SMAD4,SP1,STAT3,TGFBR2,TNF,TP53,decitabine
NFkB (complex)		complex	Inhibited	-3.276		-0.05	-2.956	3.36e-16	ADM,APOE,APP,B4GALT1,BAMBI,C1R,C3,CCL11,CD82,CEBPB,CEBPD,COL1A2,CXCL12,CXCR4,DBP,DTX3,EGR1,EPAS1,ETS1,F3,FN1,FOS,FST,FTH1,GADD45B,GAP43,GAS6,HSPB1,ITGB1,JUN,JUNB,MEOX1,MMP2,MMP3,NFKBIZ,PTEN,SERPINA3,SOCS3,SOD3,SOX5,SPP1,TGM2,TIMP1,TIMP2,TRPC6,VCAM1,VEGFA,VIM,VSNL1,ZFP36	Ap1,CDKN2A,ESR2,FOS,HIF1A,IL1B,IL6,JUN,NFKBIA,NFkB (complex),NR3C1,RELA,SMAD3,SMAD4,SP1,STAT,STAT3,TNF,TP53
rosiglitazone		chemical drug		0.994		-0.019	1.106	3.62e-16	ACLY,ADAMTS1,AGTR1,APOE,C3,C4A/C4B,CCL11,CCRL2,Cdkn1c,COL1A1,COL1A2,COL3A1,COL6A1,DHRS3,EDNRA,ETS1,F3,FN1,FOS,GSTA3,GYG1,HILPDA,IGF1,IGFBP5,IGFBP6,ITGA1,NOX4,NR1H3,PDGFRA,PDGFRB,PIK3R1,PLCL1,PLTP,POSTN,PTEN,RGS2,SERPINF1,SOCS3,THBS1,TIMP1,TSC22D1,UPK1B,VEGFA	AKT1,Ap1,ELK1,ERK1/2,FOXO3,Insulin,JUN,KLF11,NFkB (complex),NR3C1,Nr1h,PPARG,PPARGC1A,RELA,SP1,STAT3,TP53,cholesterol,rosiglitazone
IL1A		cytokine	Inhibited	-2.066		-0.041	-1.844	4.85e-16	ADAMTS1,ALDH1A1,APP,C3,C4A/C4B,CA2,CCL11,Clec2d (includes others),CXCL12,FGF7,FGFR1,FOS,FOSB,FTH1,GNB4,IGF1,IGFBP5,ITGB1,JUN,JUNB,MCAM,MMP2,MMP3,NFKBIZ,PDGFA,SERPINA3,SPARC,SPP1,TIMP1,VCAM1,VIM	CEBPB,ESR2,IFNG,IL1A,IL6,JUN,NFKBIA,NFkB (complex),NR3C1,PPARG,RELA,SP1,STAT3,TNF,TP53,prostaglandin E2
SMARCA4		transcription regulator		-1.149		-0.048	-0.856	5.33e-16	ANGPTL2,BAMBI,C1orf54,CCRL2,CDH11,CEBPB,COL1A1,CP,CXCR4,CYP4B1,DES,EBF1,EDNRA,EGR1,F3,FMO2,FN1,FOS,GADD45B,GADD45G,HHIP,IGF1,IGFBP4,IGFBP5,IGFBP7,ITGB1,JUN,LGALS1,LRAT,LUM,MFGE8,MGP,MMP2,Mt1,NFKBIZ,NOSTRIN,RBP1,RGS2,S100A6,SDC2,SERPINE2,SLC43A3,SOCS2,SOD3,SPP1,SRPX,TBX2,TIMP2,VIM	Ap1,CDKN2A,EGR1,GLI1,HDAC1,JUN,NFkB (complex),RNA polymerase II,SMAD3,SMAD4,SMARCA4,SP1,SP3,STAT3,TP53
isobutylmethylxanthine		chemical toxicant		-1.217		-0.03	-1.109	5.86e-16	ACLY,AEBP1,CD34,CEBPB,CEBPD,COL1A1,COL1A2,COL3A1,COL6A1,CXCR4,DHRS3,EGR1,FN1,FOS,ITGA1,JUN,JUNB,MMP2,MMP3,Mt1,Mt2,NOTCH3,NR1H3,PDGFRA,PDGFRB,THBS1,TIMP1,TIMP2,TIMP3	Ap1,CCND1,CDKN2A,ERK1/2,Insulin,JUN,NFKBIA,NFkB (complex),NR3C1,PPARG,PTK2,RELA,SMAD3,SMAD4,SP1,STAT3,TNF,TP53,isobutylmethylxanthine
molybdenum disulfide		chemical reagent		0		0.025	-0.122	6.46e-16	COL1A1,COL4A1,COL4A2,CRYAB,ELN,FHL1,FN1,FTH1,GPC4,IGFBP5,LBH,LIMCH1,LMCD1,MGST1,MYH10,MYH9,PDGFRB,PLTP,PODN,PPP1R14A,SPARC,SPP1,THBS1,TINAGL1
TP73		transcription regulator		-0.05		-0.017	0.054	6.84e-16	BTG2,C1R,C3,CADM1,Cdkn1c,COL1A1,CRYAB,DBP,DHRS3,EGR1,ENG,FN1,FST,HBEGF,IGFBP3,IGFBP4,IGFBP5,LBH,LTBP1,Meg3,MICOS10-NBL1/NBL1,MMP2,NUPR1,PDGFA,PDGFRB,PMP22,PTEN,PTP4A3,SERPINA3,SERPINE2,SERPINF1,SERPING1,SPP1,TBX5,THBS1,TIMP1,TIMP3,VEGFA,WNT4	Ap1,CDKN2A,ESR2,FOS,JUN,JUND,NFkB (complex),RB1,RELA,SMAD3,SMAD4,SP1,STAT3,TP53,TP73,WT1
ERBB4		kinase	Activated	2.062		-0.005	2.081	9.17e-16	BTG2,CADM1,COL3A1,CXCL12,DUSP1,EGR1,FGF7,GAP43,HBEGF,IGFBP4,IGFBP5,JUN,PTGIS,SERPINA3,SERPINE2,SOCS3,THBS1,TIMP3,TLN1,WNT2	Ap1,CDKN2A,EGFR,EGR1,ERBB2,ERBB3,ERBB4,ESR2,FGF2,JUN,NFkB (complex),PGR,RB1,RELA,SMAD2,SP1,SP3,STAT3,TP53,TP73
MRTFB		transcription regulator		-0.678		-0.026	-0.565	9.38e-16	ADAMTS1,ADM,COL3A1,CRIM1,CXCR4,DNAJB4,EDNRA,EGR1,F2R,FHL1,FILIP1L,GSTM5,Ifitm1,IGFBP5,ITGB1,LIMCH1,LOXL1,MYH10,MYH9,MYL9,NFKBIZ,PCDH18,PDGFRA,POSTN,SDC2,THBS1	GATA4,MRTFB,TEAD1
TGFB2	0.728	growth factor		-0.94		-0.023	-0.839	1.41e-15	ALDH1A1,CDH11,COL1A1,COL1A2,COL3A1,COL4A1,DES,EGR1,FN1,FOS,GAS1,HBEGF,LIPG,MMP2,OSR1,PDGFRB,PTEN,SPP1,THBS1,TIMP1,TIMP2,VEGFA	Ap1,CDKN2A,EGR1,ERK1/2,FGF2,JUN,NFKBIA,NFkB (complex),P38 MAPK,RELA,SMAD3,SMAD4,SMAD7,SP1,STAT3,TGFB2,Tgf beta
GDF2		growth factor		-0.997		-0.053	-0.765	1.45e-15	ANXA3,CDH11,Cdkn1c,COL1A1,CRYAB,CXCL12,CXCR4,ENG,FOS,GADD45B,GJA4,IGF1,POSTN,SERPINE2,SERPINF1,SLC6A6,SOCS2,SPP1,TMEM100,VCAM1	ACVRL1,CTNNB1,GATA4,GDF2,MMP9,NFkB (complex),NOTCH1,RUNX2,SMAD1,SP1,TP53
nitric oxide		chemical - endogenous mammalian		-1.199		-0.022	-1.108	1.52e-15	AGTR1,APP,CXCL12,DUSP1,EGR1,FGF7,FOS,FTH1,GSTM1,JUN,JUNB,MGST1,MMP2,Mt1,Mt2,PGF,PRKG1,SPP1,THBS1,TIMP2,TIMP3,TLN1,TNFSF13B,VEGFA,ZFHX3	Ap1,CDKN2A,CEBPA,D-glucose,EGR1,FOXO3,HIF1A,IL1B,JUN,NFKBIA,NFkB (complex),P38 MAPK,RB1,RELA,SP1,STAT3,TNF,TP53,TP73,nitric oxide
mir-29		microrna		1.403		0.043	1.221	1.81e-15	CARD9,COL1A1,COL1A2,COL3A1,COL4A2,ELN,FN1,IGF1,MMP2,PDGFA,PDGFRA,PDGFRB,PIK3R1,PMP22,PTEN,THBS1,TIMP3,VEGFA,VIM,ZFP36L1	APP,Akt,Ap1,CBL,CTNNB1,EDN1,EP300,FOXO3,HIF1A,JUN,NFKB1,NFKBIA,NFkB (complex),PIK3R1,RELA,SMAD3,SP1,STAT1,STAT3,TP53,Tgf beta,mir-29
ESR1		ligand-dependent nuclear receptor		-0.012		-0.009	0.049	1.94e-15	ACLY,ADH1C,ANGPTL2,ANXA3,APOE,ARRDC3,ATF5,BCR,C3,CA2,Cdkn1c,CEBPB,CEBPD,CHST2,Clec2d (includes others),COL13A1,COL8A1,CP,CRIM1,CXCL12,EFEMP1,EGR1,ELN,F3,FBLN1,FGFR1,FHL1,FLT3LG,FOS,FOSB,FST,FXYD6,GADD45B,GADD45G,GAS7,GNB1,GSN,GYG1,HBEGF,IFRD1,IGF1,IGFBP3,IGFBP4,IGFBP5,INMT,JUN,JUNB,JUND,LGALS1,LTBP1,LTBP4,MADD,MAPT,METTL7A,MICOS10-NBL1/NBL1,MYH10,NOTCH3,NR1H3,OSTF1,PCDH18,PLXDC1,PTEN,PTK2,RERG,Rpl36a,RPL38,RTN4RL1,SCUBE2,SLC6A6,SOCS2,SPP1,TGM2,TIMP2,VEGFA,VIM,WNT4	4-hydroxytamoxifen,CREB1,CTNNB1,Creb,ESR1,ESR2,HIF1A,IL1B,JUN,NCOA1,NCOR2,NFKB1,NFKBIA,NFkB (complex),NR3C1,PPARG,PPARGC1A,RELA,SP1,STAT3,beta-estradiol,estrogen receptor,fulvestrant
PPARGC1A		transcription regulator	Activated	4.393		-0.012	4.467	1.96e-15	ADAMTS1,ADAMTS2,C3,CEBPB,CEBPD,COL1A2,COL6A3,CPXM1,DCN,DPT,EPAS1,FBLN1,FOS,GADD45B,GAS6,IGF1,IGFBP3,IGFBP5,IGFBP6,IGFBP7,ITGB1,LUM,MFAP5,MMP2,NFKBIZ,NR1H3,NR4A1,OGN,PDGFA,PIK3R1,PODN,POSTN,SERPINA3,SERPINE2,SOCS3,TIMP1,TIMP2,TIMP3,VCAM1,VEGFA	ESR1,ESR2,FOXO1,HIF1A,IL6,Insulin,JUN,NFkB (complex),NR3C1,PPARG,PPARGC1A,RELA,SP1,STAT3
TEAD4		transcription regulator		-1.083		-0.035	-0.946	2.07e-15	ADM,CBFA2T3,CD34,COL3A1,DES,EDNRA,FGFR1,FILIP1L,IGFBP5,JUN,JUNB,LIMCH1,LOXL1,NFKBIZ,NOTCH2,NOTCH3,PCDH18,POSTN,SDC2,THBS1,VEGFA	Ap1,EGR1,HIF1A,RELA,STAT3,TEAD4,VEGFA
LY294002		chemical - kinase inhibitor	Activated	2.147		0.044	1.875	2.61e-15	ADAMTS1,ADH1C,ANGPT2,APOE,ART3,Cald1,CEBPB,COL1A1,COL1A2,CP,DUSP1,EGR1,EMILIN1,EPAS1,ETS1,F2R,F3,FEZ2,FGF7,FN1,FOS,FOSB,HBEGF,IER2,IGF1,IGFBP3,IGFBP5,JUN,JUNB,MMP2,NR4A1,PIK3R1,POSTN,PTEN,RGS2,SOCS2,SOCS3,SPP1,THBD,THBS1,VCAM1,VEGFA,VIM,ZFP36	Ap1,CDKN2A,CEBPB,EGFR,ERK1/2,HIF1A,IGF1,IL1B,JUN,LY294002,NFkB (complex),RELA,SP1,STAT3,prostaglandin E2
VEGFA	-1.153	growth factor		-0.964		-0.044	-0.723	3.42e-15	ADAMTS1,ANGPT2,CCRL2,CD34,COL1A1,CXCL12,CXCR4,EGR1,ETS1,F3,FGFR1,FN1,FOS,FOSB,HBEGF,IGFBP4,IGFBP5,ITGA1,ITGB1,JUNB,MEOX2,MMP2,NR4A1,PDGFRB,PTK2,SPARC,THBD,THBS1,TIMP1,TRPC6,UNC5B,VCAM1,VEGFA	Ap1,CDKN2A,CTNNB1,EDN1,EGR1,ERK1/2,FGF2,FOXO3,JUN,NFKBIA,NFkB (complex),P38 MAPK,RELA,SMAD4,SP1,STAT3,TP53,VEGFA
ERK1/2		group		-1.839		-0.035	-1.652	4.55e-15	ANGPT2,C3,CCL11,CEBPB,CLEC11A,COL1A1,COL3A1,CXCR4,DUSP1,EGR1,ETS1,F3,FN1,FOS,FOSB,HBEGF,IGFBP3,JUN,JUNB,JUND,MAPT,MMP2,MMP3,NOX4,PDGFRA,POSTN,S100A6,SOCS3,SPP1,TIMP1,TIMP2,VCAM1,VEGFA	Ap1,CDKN2A,CEBPB,ERK1/2,HIF1A,IGF1,IL1B,JUN,Jnk,MAPK14,NFATC3,NFKBIA,NFkB (complex),NR3C1,RELA,SP1,STAT3,TNF
NRG1		growth factor		-1.005		-0.033	-0.847	5.78e-15	ANGPT2,AXL,COL1A1,COL6A3,CRIM1,CXCR4,DUSP1,EGR1,EMP2,ERRFI1,FN1,FOS,FOSB,GAS6,GPX3,IER2,JUN,JUNB,JUND,LHFPL6,NR4A1,PDGFA,PMP22,PTEN,TF,TGM2,THBS1,UTRN,VEGFA,VIM,ZFP36	Ap1,EGF,ERBB3,ESR2,JUN,Jnk,MAPK14,NFATC3,NFKB1,NFKBIA,NFkB (complex),NR3C1,NRG1,PGR,RELA,SMAD2,STAT3
IKBKG		kinase	Inhibited	-3.885		-0.042	-3.686	5.84e-15	AEBP1,C3,CEBPB,CEBPD,CP,CXCL12,DCN,EPAS1,FOS,FOXF2,Gstt1,IGFBP6,JUNB,MGP,Mt1,Mt2,OGN,PTEN,SERPINE2,SOCS3,SOD3,TMEM176B,VEGFA	Ap1,CDKN2A,CHUK,FOXO3,IKBKB,IKBKG,JUN,NFKBIA,NFkB (complex),NOTCH1,PPARG,RELA,SP1,STAT3,TNF,TP53
ADAM12		peptidase	Activated	2.381		0.015	2.319	5.97e-15	AEBP1,CEBPB,COL4A2,COL6A3,DCN,DPT,GAS6,IGFBP3,IGFBP5,IGFBP6,JUNB,LUM,MFAP5,MGP,MMP3,OGN,SERPINE2,TGFBI	ADAM12,EGFR,JUN,NFKBIA,NFkB (complex),RELA,SMAD2,SMAD3,SMAD4,SMAD7,SP1,STAT3,TNF
IL13		cytokine		-1.425		-0.028	-1.265	6.12e-15	C3,CA2,CCL11,CEBPB,CHST2,COL1A1,COL1A2,COL3A1,CP,CXCR4,CYSLTR1,EGR1,EPAS1,F3,FAM162A,GAS6,GAS7,GPX3,GSN,IGF1,IL11RA,JUN,LTBP1,MMP2,MMP3,PDGFA,PID1,POSTN,SERPINF1,SLC43A3,SOCS3,SPP1,TGM2,THBS1,TIMP1,TIMP2,TNFSF13B,TNXB,VCAM1	Ap1,CDKN2A,ERK1/2,ESR2,IL13,IL4,IL6,JUN,Jnk,NFATC3,NFKBIA,NFkB (complex),NR3C1,P38 MAPK,RELA,SP1,STAT3,STAT6
atorvastatin		chemical drug		-0.594		0.01	-0.644	7.55e-15	APOE,APP,COL1A1,CXCR4,DUSP1,EDNRA,EGR1,ENG,F2R,F3,FOS,FOSB,GADD45B,GJC1,JUN,JUNB,LIPG,MMP2,MMP3,NOX4,NR1H3,NR4A1,POSTN,SOD3,SPP1,VCAM1,VEGFA,ZFP36	APOE,Ap1,CTNNB1,Creb,ERK1/2,JUN,Jnk,LDL,Mapk,NFATC3,NFKB1,NFkB (complex),NR3C1,PPARG,RELA,SP1,STAT3,atorvastatin
calcitriol		chemical drug		-1.332		0.004	-1.358	1.19e-14	AFAP1L2,ANGPT2,APP,C3,CA2,CEBPB,CEBPD,CES1,Clec2d (includes others),COL4A1,COL4A2,CXCL12,DUSP1,EGR1,ELN,ERRFI1,F3,FN1,FOS,FTH1,FTL,GADD45G,HBEGF,IGF1,IGFBP3,IGFBP5,JUN,LBH,LGALS1,LPAR1,LTBP1,NDUFA4,NOX4,NUPR1,PDGFA,PMEPA1,PTEN,SOCS3,SPP1,TAGLN2,TF,THBD,THBS1,TIMP2,TMEM100,TRPC6,VEGFA	Ap1,CEBPB,CREB1,EGR1,ERK1/2,ESR2,FOXO1,FOXO3,IL6,INS,JUN,NFkB (complex),NR3C1,RARA,RB1,RELA,RNA polymerase II,SP1,STAT3,VDR,calcitriol,prostaglandin E2
WNT3A		cytokine		-0.397		-0.023	-0.265	1.23e-14	APP,CEBPB,CLEC11A,COL1A1,COLEC12,COX6B2,CXCL12,DCN,ENG,EPAS1,FN1,GADD45G,GAP43,GAS1,HHIP,IGFBP5,JUN,LBH,NDUFA4,Nes,OGN,PDGFA,PDGFRA,PMEPA1,PMP22,SLC1A3,SPARC,TBX5,THBS1,TIMP3,TNXB,VCAM1,VEGFA,VIM	CCN5,CTNNB1,FOXM1,FZD8,GLI1,HIF1A,JUN,MYC,NFkB (complex),PPARG,PPARGC1A,SMAD2,SP1,STAT3,TCF,TCF/LEF,TP53,WNT3A
TSC2		other		1.746		0.035	1.582	1.93e-14	ANXA1,CP,CRIP1,CRYAB,CXCL12,EGR1,FOS,GAP43,GSN,HSPB1,IGFBP5,LPAR1,MGP,Mt1,PDGFRA,PDGFRB,PTEN,Rpl32,RTN4RL1,S100A6,SOCS3,TMEM176A,TMEM176B,ZFP36	CDKN2A,ESR2,IL6,JUN,NFkB (complex),NR3C1,SMAD4,STAT3,TP53,TSC2
IFNG		cytokine	Inhibited	-2.992		-0.023	-2.819	1.94e-14	ACLY,ADM,AGTR1,APP,C1R,C3,C4A/C4B,CCL11,CCRL2,CEBPB,CEBPD,COL1A1,COL1A2,CP,CXCL12,CXCR4,DBP,DUSP1,EDNRA,EGR1,ELN,EMID1,F2R,F3,FBLN1,FN1,FOS,FOSB,FTH1,FTL,GAS6,GJA5,GNB4,GNG2,HBEGF,HSPB1,IER2,Ifitm1,IGF1,IGFBP4,ITGB1,JUN,JUNB,JUND,MMP2,MMP3,Ms4a4c (includes others),Mt1,MYH10,MYH9,NFKBIZ,NOTCH3,NOX4,NUPR1,PDGFA,S1PR3,SERPING1,SLC1A3,SLC6A6,SOCS2,SOCS3,SOD3,SPON1,SPP1,THBS1,TIMP1,TIMP3,TNFSF13B,UNC5B,VCAM1,VEGFA,VIM,VSNL1,ZEB2,ZFP36,ZYX	CDKN2A,CEBPB,HIF1A,IFNG,IL17A,IL1B,JUN,NFKBIA,NFkB (complex),PPARG,RELA,SMAD4,SP1,STAT3,TNF,TP53
APP	1.302	other	Inhibited	-2.458		-0.022	-2.345	4.57e-14	APOE,APP,ARRDC3,ATP1A2,AXL,C1R,C3,C4A/C4B,CCL11,CD82,CFH,COL13A1,CP,CXCL12,CXCR4,DCN,EGR1,ELN,ENG,EPAS1,FGFR1,FN1,FOS,FOSB,FTH1,GAP43,GNB1,GNG2,HSPB1,IGF1,IGFBP5,ITGA1,JUN,JUNB,JUND,MADD,MAPT,MMP2,MMP3,Mt1,Nes,OGN,PDGFA,PDGFRA,PDGFRB,PIK3R1,PRDX6,Ptprd,SERPINF1,SOCS3,TPT1,TUBA1A,VASP,VCAM1,VEGFA,VSNL1,ZFHX3,ZFP36L1	APP,ESR2,HIF1A,IL1B,IL6,JUN,NFKB1,NFKBIA,NFkB (complex),NR3C1,PPARG,PSEN1,RELA,STAT3,TP53
APOE	-3.607	transporter		1.826		0.035	1.689	5.14e-14	APOE,APP,COL1A1,CSRP1,EGR1,EMILIN1,ENG,F2R,F3,FOS,GAS7,GPX3,IGF1,IGFBP6,JUN,LIPG,LTBP1,LTBP2,MADD,MAPT,MGP,MMP2,MMP3,NOX4,NR1H3,PMEPA1,PTP4A3,SERPINA3,SOCS3,SPP1,TIMP1,VCAM1,WNT2,ZYX	ADIPOQ,APOE,Ap1,CD44,EGR1,FOS,JUN,Jnk,Mapk,NFATC3,NFKB1,NFkB (complex),NR3C1,PPARG,RELA,SMAD2,SMAD3,SP1,STAT3,TP53,TWIST1,cytokine
IL4		cytokine		-1.898		-0.033	-1.661	7.37e-14	AGPAT4,ANXA1,APOE,C3,CA2,CCL11,CELF2,COL1A1,COL1A2,COL3A1,COL6A3,CRIP1,CRISPLD2,CXCR4,CYSLTR1,EFHD2,EPAS1,F2R,F3,FAM162A,FLT3LG,FN1,FOS,FOSB,GADD45B,GADD45G,GNB4,HBEGF,HILPDA,IER2,IGF1,IGFBP4,IMPDH1,ITGA1,ITGB1,JUN,JUNB,JUND,LGALS1,LIPG,MMP2,MMP3,Ms4a4c (includes others),MYH9,NFKBIZ,PMP22,POSTN,RRAD,SOCS2,SOCS3,SPP1,TGFBI,TGM2,THBD,TIMP1,TIMP2,TIMP3,TINAGL1,TLN1,TMEM176B,TWSG1,VCAM1,VEGFA,VIM,ZFP36	Ap1,CEBPB,ERK1/2,HIF1A,IL17A,IL1B,IL4,JUN,NFKBIA,NFkB (complex),RELA,SP1,STAT3,STAT6,TNF
FGF1		growth factor		0.652		0.01	0.608	7.75e-14	APOE,CDH11,CPXM1,EGR1,FGFR1,FOS,GADD45G,GSTM1,GSTM5,JUN,NOTCH3,NR1H3,PDGFA,PMEPA1,POSTN,SPP1,TGM2,THBS1,TIMP3,VCAM1,VEGFA	Ap1,CDKN2A,FGF1,HIF1A,JUN,Mapk,NFKBIA,NFkB (complex),NR3C1,P38 MAPK,PPARG,RAS,RELA,SP1,SRC,STAT3,TNF,TP53
BMP2	0.499	growth factor		-0.45		-0.033	-0.287	7.92e-14	Cald1,COL1A1,COL1A2,CXCL12,ETS1,F3,FGFR1,FN1,FOS,FOSB,FST,GADD45B,IGFBP5,JUN,JUNB,Nes,POSTN,SPARC,SPP1,TBX2,TGM2,TIMP1,TIMP3,TMEM119,TWSG1,VEGFA,WNT4	Ap1,BMP2,CDKN2A,EGR1,ERK1/2,ESR1,JUN,NFKBIA,NFkB (complex),P38 MAPK,PPARG,RELA,SMAD3,SP1,STAT3,TGFB1,TP53
curcumin		chemical drug		1.591		0.017	1.494	8.63e-14	APOE,APP,ATP1B2,AXL,CEBPB,COL1A1,COL1A2,CXCR4,EGR1,ETS1,F3,FGFR1,FOS,FOSB,FTH1,FTL,IGFBP4,IGFBP5,JUN,JUNB,JUND,MAPT,MMP2,MMP3,NOTCH2,PDGFRB,PGF,PTEN,PTGIS,SOCS3,TIMP3,TPT1,VCAM1,VEGFA,VIM	APP,Ap1,EGFR,ERK1/2,HIF1A,JUN,LEP,Mapk,NFKB1,NFkB (complex),NR3C1,PPARG,RELA,SP1,SP3,STAT1,STAT3,curcumin
enalapril		biologic drug		1.219		0.017	1.151	9.64e-14	ADAMTS1,ANGPT2,C4A/C4B,COL1A1,COL3A1,COL4A1,CP,FN1,GPX3,HSPB1,LTBP2,MFGE8,MMP2,S100A6,SPP1,TIMP1,TIMP2,VCAM1	ADIPOQ,Ap1,EGR1,FOS,HGF,JUN,NOTCH1,RELA,SMAD3,SP1,STAT3,TGFB1,TP53,enalapril
ITGA11		other		-0.302		-0.058	-0.108	1.02e-13	COL1A1,COL8A1,DES,FN1,IGF1,MMP3,PDGFRB,SPARC,SPP1,THBS1,TIMP1	CDKN2A,CEBPB,IGF1,ITGA11,JUN,RELA,STAT3
Pdgf (complex)		complex	Inhibited	-2.832		-0.034	-2.696	1.23e-13	COL4A1,EGR1,ERRFI1,F3,FN1,FOS,FOSB,JUN,JUNB,MEOX2,MMP2,NOTCH3,NOX4,SPARC,THBD,TIMP1,TIMP3,VCAM1,VEGFA	Ap1,CDKN2A,CTNNB1,EDN1,EGR1,ERK1/2,ESR1,FOXO3,HIF1A,JUN,NFKBIA,NFkB (complex),P38 MAPK,Pdgf (complex),RELA,SP1,STAT3,VEGFA
vancomycin		biologic drug		-1.412		-0.021	-1.31	1.37e-13	ADAMTS1,ANXA1,C3,C4A/C4B,CD82,CD9,CP,DNAJB4,DTX3,FMO2,FOS,FTH1,GAS6,IGFBP5,JUNB,LGALS1,MMP2,NOX4,RTN4RL1,SDC3,SOCS2,SOD3,SPP1,TIMP1,TMEM100,VIM	Ap1,ERK1/2,Ige,JUN,NFKBIA,NFkB (complex),Nfat (family),RELA,SP1,STAT3,vancomycin
gentamicin		chemical drug		-0.921		-0.011	-0.857	1.63e-13	ALDH1A1,BTG2,C4A/C4B,CD9,CDO1,CEBPB,CSRP2,DNAJB4,DPEP1,EGR1,FOS,FTH1,GAS6,GSTM5,HSPB1,IFRD1,IGFBP3,IGFBP5,JUN,JUNB,LGALS1,MMP2,PELO,RTN4RL1,SDC3,SOCS2,SPP1,Sult1a1,TIMP1,TMEM100,TSC22D1,VCAM1,ZFP36L1	Ap1,CDKN2A,ESR1,FOS,Histone h3,JUN,MAPK8,NFKBIA,NFkB (complex),P38 MAPK,RELA,RNA polymerase II,SP1,STAT3,TP53,gentamicin
F2R	1.977	g-protein coupled receptor	Inhibited	-2.714		-0.038	-2.556	1.79e-13	ANGPT2,CDH11,COL13A1,CXCL12,DUSP1,EGR1,F2R,F3,FN1,FOS,IGFBP7,MCAM,MMP2,NR4A1,TGM2,THBS1,VCAM1,VEGFA,VIM	Ap1,CAV1,CDKN2A,Creb,EGR1,ESR2,F2R,FOS,FOXO3,JUN,NFKBIA,NFkB (complex),P38 MAPK,PPARG,Pkc(s),RELA,SMAD3,SP1,SRC,STAT3
BMP7		growth factor		0.029		-0.031	0.151	2.1e-13	CD34,CEBPB,CEBPD,COL1A1,COL1A2,F3,FN1,GNG11,IGF1,IGFBP3,IGFBP4,IGFBP5,IGFBP6,MMP2,MMP3,PDGFRB,PIK3R1,RGS2,SOCS3,SPP1,TIMP1,VEGFA,VIM,ZEB2	Ap1,BMP7,CCL2,CDKN2A,ERK1/2,ESR1,ESR2,IL6,JUN,NFKBIA,NFkB (complex),NR3C1,P38 MAPK,RB1,RELA,SP1,STAT3
RASSF1		other		1.499		-0.01	1.539	2.2e-13	ALDH1A1,APOE,COL13A1,COL4A1,COL4A2,CXCR4,EFEMP1,EGR1,EMP1,FOS,GSN,HBEGF,IGFBP3,MMP2,MYL9,SPP1,SRPX,TGM2	AREG,Ap1,CDKN2A,CREB1,CREBBP,ELK1,ERK1/2,FOS,FOXO1,JUN,MAPK1,NFkB (complex),RAF1,RARA,RASSF1,RB1,RELA,SP1,STAT3,TP53,TP73
MLXIPL		transcription regulator	Inhibited	-3.997		-0.056	-3.735	2.24e-13	ACLY,RPL10,RPL12,Rpl22l1,RPL27A,Rpl32,RPL35,Rpl36a,RPL38,RPL39,Rplp1 (includes others),RPS12,RPS2,RPS20,RPS21,RPS23,RPS24,RPS26,Rps27/Rps27rt,RPS28,RPS4Y1,RPS5
IL1		group	Inhibited	-2.313		-0.037	-2.122	2.24e-13	ADAMTS1,APOE,APP,C3,CD34,CEBPD,COL1A1,CP,DCN,DUSP1,EGR1,F3,FGF7,FN1,FOS,FST,FTH1,IGF1,JUN,LRAT,MMP2,MMP3,NR1H3,PDGFA,PDGFRA,PDGFRB,SOCS3,SPARC,TGM2,THBD,TIMP1,VCAM1,VEGFA	Ap1,CEBPB,ESR1,ESR2,IL1,IL6,JUN,NFKB1,NFKBIA,NFkB (complex),NR3C1,RELA,SP1,STAT3,TNF,cytokine,prostaglandin E2
STAT3		transcription regulator	Inhibited	-3.308		-0.026	-3.144	2.79e-13	ADM,ALDH1A1,ANGPT2,CCL11,CCRL2,CD9,Cdkn1c,CEBPB,CEBPD,COL1A1,COL1A2,COL3A1,CXCR4,DTX3,EGR1,EPAS1,F3,FERMT2,FN1,FOS,FST,GADD45G,GAP43,IGFBP5,ITGB1,JUNB,MMP2,MMP3,Mt1,NFKBIZ,NOTCH3,NOX4,PON2,PTK2,SERPINA3,SERPINE2,SLC1A3,SOCS2,SOCS3,SPP1,THBD,THBS1,TIMP1,VEGFA,VIM,ZFP36	Ap1,CEBPB,ESR2,HIF1A,IFNG,IL1B,IL6,JUN,NFKBIA,NFkB (complex),NR3C1,PPARG,RELA,SP1,STAT3,TP53,prostaglandin E2
HOXA10		transcription regulator	Activated	2.711		0.018	2.623	3.04e-13	ADM,ALDH1A1,APOE,ATP1A2,Cdkn1c,COL3A1,DBP,FN1,FST,GAS6,GSTA3,Gstt1,IGFBP3,IGFBP5,INMT,MICOS10-NBL1/NBL1,NR4A1,PIK3R1,RBP1,RNASE4,THBD,TNFSF13B,TNXB,WNT4
CXCL12	-1.563	cytokine	Inhibited	-3.338		-0.034	-3.176	4.61e-13	AXL,CA2,CD82,CD9,COL1A1,COL3A1,CXCL12,CXCR4,EGR1,F2R,FN1,FOS,IGFBP7,ITGB1,JUN,JUNB,MMP2,MMP3,NR4A1,SOCS2,SOCS3,TF,THBS1,TIMP1,VIM	Ap1,CDKN2A,CXCL12,ESR2,FOS,IL6,JUN,Jnk,NFATC3,NFKBIA,NFkB (complex),NR3C1,P38 MAPK,RELA,SMAD3,SMAD4,STAT3,TP53
AKT1		kinase	Inhibited	-2.595		-0.025	-2.471	4.66e-13	ACLY,CCL11,CEBPD,COL4A1,COL8A1,CXCR4,EGR1,FN1,FOS,FOSB,GSTM5,Gstt1,IGFBP5,ITGB1,JUND,MMP2,MYH10,NOTCH3,NOX4,PCOLCE,PDGFRA,PDGFRB,PIK3R1,SERPINF1,SPP1,THBS1,TIMP1,UNC5B,VEGFA,VIM	AKT1,Ap1,CTNNB1,EGR1,ERK1/2,HIF1A,IFNG,Insulin,JUN,MMP9,NFkB (complex),NOTCH1,NR3C1,PPARG,RELA,SP1,STAT3,TP53,VEGFA
ABCB4		transporter		-0.015		0.055	-0.188	4.9e-13	COL1A1,COL1A2,COL4A1,DES,FN1,MMP2,NOX4,PDGFA,PDGFRB,SPARC,SPP1,TIMP1,VIM	ABCB4,AR,CDKN2A,JUN,NFKBIA,SMAD2,SMAD3,SMAD4,SMAD7,SP1,STAT3,TP53,TP63,doxorubicin
IGF2		growth factor		-1.041		-0.023	-0.961	4.91e-13	Cdkn1c,CXCR4,DUSP1,EGR1,FN1,GAS1,GNB1,HBEGF,IER2,IGF1,IGFBP3,IGFBP4,IGFBP5,IGFBP6,JUNB,MMP3,OGN,PIK3R1,PTEN,SOCS3,SPP1,TGFBI,VEGFA	CDKN2A,CEBPA,CEBPB,CREB1,EGFR,EGR1,ELK1,FOS,FOXO1,FOXO3,GH1,IGF1,IGF2,INS,INSR,JUN,NFkB (complex),NR3C1,RB1,RELA,SP1,STAT,STAT3,STAT5A,STAT5a/b
ID2		transcription regulator		-1.236		0.008	-1.273	5.63e-13	ADM,BTG2,CBFA2T3,CCL11,Cdkn1c,CEBPB,CXCR4,DUSP1,FLT3LG,GADD45B,GADD45G,IGFBP4,ITGA1,LGALS1,MAP4K3,MMP2,NR4A1,PDGFA,PIK3R1,RAPGEF4,SMOC2,SOCS3,SOX5,TF,TUBA1A,VCAM1	Akt,Ap1,CTNNB1,EPAS1,HIF1A,ID2,NFkB (complex),RELA,RNA polymerase II,STAT3
methotrexate		chemical drug		-1.383		-0.008	-1.343	5.76e-13	BTG2,C1R,C3,C7,CCL11,CES1,CFH,CLEC11A,COL4A1,CXCL12,DUSP1,EPAS1,FGF7,GAP43,GSN,IGFBP3,IGFBP5,ITGA1,Mt1,OSTF1,SERPING1,SOCS3,SPP1,THBS1,TIMP3,VCAM1,ZFP36L1	Akt,Ap1,CDKN2A,CEBPB,ESR2,HIF1A,IL17A,IL1B,IL6,JUN,NFKBIA,NFkB (complex),NR3C1,P38 MAPK,RELA,STAT3,methotrexate
trichostatin A		chemical drug		-0.404		-0.015	-0.305	5.86e-13	ADAMTS1,APOE,APP,ATP7A,CD34,CD9,CLEC3B,COL1A2,COL6A3,COLEC12,CXCL12,CXCR4,CYP4B1,DHRS3,DUSP1,F2R,F3,FBLN1,FGFR1,FN1,FOS,FOXF2,FST,GADD45G,GAP43,GSN,GSTA3,IGFBP3,ITGA1,JUND,LGALS1,LTBP1,MMP3,Nes,NFIB,NOTCH2,NR1H3,PDGFA,PON2,PTEN,RAPGEF2,RECK,RERG,SDC2,SPP1,TGM2,THBS1,TIMP1,TIMP2,TIMP3,UTRN,VCAM1,VEGFA,VIM	Ap1,CDKN2A,EGR1,ESR1,ESR2,HDAC1,JUN,LEP,NFKBIA,NFkB (complex),NR3C1,P38 MAPK,PPARG,SMAD3,SP1,SP3,STAT3,TP53,decitabine,trichostatin A
CCN2		growth factor		-1.679		-0.03	-1.55	6.19e-13	ADAMTS1,COL1A1,COL4A2,COL8A1,DCN,EGR1,EMILIN1,FN1,IGF1,ITGA1,JUN,LIMS1,LOXL1,MMP2,MMP3,SPARC,TIMP1,TIMP3,VEGFA	Ap1,CCN2,EGR1,ERK,ESR2,FOS,HIF1A,IL6,JUN,NFkB (complex),NR3C1,RELA,SMAD3,STAT3,TGFB1,TP53,VEGFA
Immunoglobulin		complex		0.211		-0.005	0.239	7.17e-13	ACLY,ADM,APP,C7,CEBPD,CHST2,COL1A1,COL3A1,COX4I2,COX6B2,CRISPLD2,CXCL12,CXCR4,CYSLTR1,DUSP1,EGR1,ELN,ENG,F3,FAIM2,FN1,FOS,FOSB,GAS7,HBEGF,Ifi27l2a/Ifi27l2b,IGFBP4,LGALS1,MAPT,MMP2,MMP3,Ms4a4c (includes others),NFKBIZ,NR4A1,PDGFA,POSTN,PTEN,RGS2,SERPINA3,SLC43A3,SLC6A6,SLC6A9,SOCS3,SPP1,Sult1a1,THBD,TIMP1,TNFSF13B,VCAM1,VEGFA,ZEB2	Ap1,ERK1/2,HIF1A,IFNG,IL10,IL1B,Immunoglobulin,JUN,Jnk,NFATC3,NFKB1,NFkB (complex),NR3C1,RELA,RNA polymerase II,SP1,STAT3,TP53
SRF		transcription regulator		-0.952		-0.025	-0.845	8.22e-13	Abca8a,Cald1,CEBPD,CSRP1,CSRP2,CXCR4,DES,EGR1,ETS1,FERMT2,FHL1,FILIP1L,FOS,FOSB,FST,GADD45G,GSN,GSTM5,IER2,IGF1,ITGA1,ITGB1,JUN,JUNB,LBH,LMCD1,MGST1,MYH9,MYL9,NR4A1,TLN1,ZYX	Ap1,ELK1,FOS,Hdac,JUN,JUND,MRTFA,MRTFB,NFkB (complex),RELA,SMAD3,SMAD4,SMAD7,SP1,SRF,STAT3,TEAD1,YAP1
cardiotoxin		chemical - other		-0.707		-0.058	-0.542	9.39e-13	CCL11,Cdkn1c,COL1A1,COL1A2,CXCR4,DCN,FGF7,FGFR1,FST,GSN,HBEGF,IGF1,IGFBP3,IGFBP7,ITGA1,LTBP1,MMP2,MMP3,MYH9,OSTF1,PDGFA,SERPINF1,SPP1,THBS1,TIMP1,TSC22D1,VEGFA
cigarette smoke		chemical toxicant	Inhibited	-2.411		-0.033	-2.298	9.77e-13	ADM,C3,CCL11,COL4A2,EGR1,ELN,EPAS1,FN1,FOS,FTL,GADD45G,GPX3,GSTA3,GSTM5,Gstt1,IGF1,JUN,LRAT,MMP2,MMP3,NOX4,PGF,SERPINA3,SLC6A9,SOCS2,SOD3,TIMP1,VEGFA	Ap1,ERK1/2,ESR2,HIF1A,IL6,JUN,NFE2L2,NFKB1,NFKBIA,NFkB (complex),NR3C1,PPARG,RAS,RELA,SP1,STAT3,TP53,cigarette smoke
FN1	-2.095	enzyme		-1.673		-0.033	-1.539	1.11e-12	APOE,APP,CEBPB,COL1A1,F3,FERMT2,FN1,FOS,ITGA1,ITGB1,JUND,LIMS1,MGP,MMP2,MMP3,PDGFRA,RECK,SOCS3,SPARC,SPP1,TGM2,THBS1,TIMP2,VIM,ZYX	CREBBP,EGR1,ESR2,FN1,HIF1A,IL1B,IL6,JUN,MAP2K1,NFKB1,NFKBIA,NFkB (complex),NR3C1,RELA,SMAD3,SP1,STAT3,TGFB1,TP53,Tgf beta
OGA		enzyme		-0.112		0.005	-0.144	1.26e-12	APOE,Cdkn1c,CEBPB,DPEP1,FBLN1,FERMT2,FGFR1,FN1,GADD45G,GAS1,GAS6,GDF10,GSN,IGF1,IGFBP3,IGFBP4,IGFBP5,IGFBP7,JUN,MCAM,NDUFA4,NOTCH2,PIK3R1,PRKG1,S100A6,SERPINE2,SOCS2,SOCS3,TGFBI,THBS1,TIMP1,TIMP2,TIMP3,TUBA1A,VIM	Ap1,CDKN2A,ESR1,ESR2,Growth hormone,Histone h3,Insulin,JUN,NFKB1,NFKBIA,NFkB (complex),NR3C1,OGA,PPARG,RB1,RELA,RNA polymerase II,SP1,STAT1,STAT3,TP53,TP73
losartan potassium		chemical drug		0.572		0.018	0.495	1.33e-12	AGTR1,APP,COL1A1,COL3A1,EDNRA,EGR1,ENG,F3,FN1,FOS,IGF1,MAPT,MMP2,NOX4,PDGFA,POSTN,SOCS3,SPP1,TIMP1,VCAM1,VEGFA	AGT,Akt,Ap1,ERK1/2,HIF1A,JUN,Jnk,NFATC3,NFkB (complex),NR3C1,NR3C2,PPARGC1A,RELA,SP1,STAT3,TP53,aldosterone,losartan potassium
IL10RA		transmembrane receptor	Inhibited	-2.443		-0.002	-2.432	1.4e-12	ADH1C,C3,CA2,CD34,COL14A1,CSRP2,DCN,DPEP1,DPT,EFEMP1,EMP2,FHL1,FN1,GAS6,GSTM1,GSTM5,HMCN1,LUM,NR1H3,OGN,PCOLCE,PDGFRA,PMP22,POSTN,SELENBP1,SOCS3,SPARC,SPON1,Sult1a1,TGM2
BDNF		growth factor		0.253		-0.025	0.372	1.49e-12	APP,Cdkn1c,CEBPB,CP,CSPG4,CXCR4,CYGB,DUSP1,EGR1,FOS,FOSB,FTL,GAP43,GNAI1,GPC4,IFRD1,JUN,LGALS1,MAPT,NR4A1,PLTP,PTEN,RGS4,RPS23,SPARC,SPP1,THBS1,TUBA1A,VIM,VSNL1,WNT2	AR,BDNF,CEBPB,CREB1,CREBBP,Creb,EGR1,ELK1,ELK4,FOS,JUN,MAPK3,NFKB1,NFKBIA,NFkB (complex),NR3C1,NTRK2,RB1,RELA,SP1,STAT3,cocaine
NR3C2		ligand-dependent nuclear receptor	Inhibited	-2.516		-0.019	-2.441	1.75e-12	ADAMTS1,APOE,COL1A1,COL3A1,CXCR4,DES,EGR1,FN1,GPX3,IGF1,JUNB,NOX4,PGF,RAPGEF4,RGS2,RRAD,SERPINA3,TGFBI,TGM2,VCAM1,VEGFA	AR,Ap1,CEBPB,HDAC1,JUN,Jnk,NFATC3,NFKB1,NFKBIA,NFkB (complex),NR3C1,NR3C2,PPARGC1A,RELA,STAT3,TP53,aldosterone,spironolactone
IgG		complex		0.412		0.011	0.353	1.79e-12	ADM,APOE,APP,C3,CCL11,CD9,CEBPB,CEBPD,COL1A1,COL3A1,DUSP1,EGR1,EMP1,FN1,FOSB,FST,GADD45B,HSPB1,IER2,JUNB,JUND,LGALS1,Marcks,MMP2,PMEPA1,SERPINF1,THBS1,VCAM1,VEGFA,ZFP36	ESR2,HIF1A,IFNG,IL1B,IL6,IgG,JUN,NFKBIA,NFkB (complex),NR3C1,PPARG,RELA,SP1,STAT3,TNF,TP53
platelet activating factor		chemical - endogenous mammalian	Inhibited	-2.103		-0.04	-1.958	2.02e-12	ANGPT2,EGR1,F3,FN1,FOS,GAS6,MMP2,NR4A1,SOCS3,THBS1,TIMP1,TIMP2,VEGFA,VIM	Ap1,CDKN2A,EGR1,ERK1/2,FGF2,HIF1A,JUN,NFKBIA,NFkB (complex),P38 MAPK,RELA,SMAD4,SP1,STAT3,TP53,VEGFA,platelet activating factor
INS		other		-1.483		-0.007	-1.454	2.14e-12	ACLY,ADM,CEBPB,DUSP1,EGR1,ERRFI1,F3,FOS,FOSB,IER2,IGF1,IGFBP3,IGFBP4,IGFBP5,JUN,JUNB,JUND,NOX4,NR1H3,NR4A1,PTEN,VEGFA	Ap1,CDKN2A,CEBPB,EGR1,ELK1,IGF1,INS,Insulin,JUN,Mapk,NFKB1,NFkB (complex),NR3C1,NRG1,PPARG,RELA,SMAD3,SP1,STAT3,TGFB1,TP53,estrogen receptor
Pkc(s)		group	Inhibited	-2.139		-0.034	-1.983	3.13e-12	ADM,APP,COL1A1,COL3A1,CXCR4,DBP,DES,DUSP1,EGR1,F3,FN1,FOS,GADD45B,GAP43,ITGB1,JUN,JUNB,MMP2,NOX4,NR4A1,RGS2,SLC6A9,SPP1,VCAM1,VEGFA	Ap1,CREB1,Ca2+,Creb,EGR1,ERK1/2,ESR2,IL6,JUN,NFkB (complex),NR3C1,PI3K (complex),Pkc(s),RELA,SP1,STAT3,tetradecanoylphorbol acetate
CEBPB	-2.359	transcription regulator	Inhibited	-2.244		-0.04	-2.007	3.24e-12	ADH1C,ADM,ALDH1A1,APP,C3,CCRL2,CDO1,CEBPB,CEBPD,COL1A1,COL1A2,CP,CXCR4,DCN,FBLN1,FHL1,FN1,FOS,FTL,GAS1,IGF1,IGFBP3,IGFBP4,IL11RA,INMT,JUN,MAPT,MGP,MMP3,NFKBIZ,NR1H3,NUPR1,PDGFRA,PPP1R14A,RGS4,SOCS3,SPP1,TF,TMEM176A,TMEM176B,VIM,ZYX	Ap1,CEBPA,CEBPB,EP300,ESR2,FOS,IL6,JUN,NFkB (complex),NR3C1,PPARG,PPARGC1A,RELA,SMAD3,SMARCA4,STAT3,cyclic AMP
TP63		transcription regulator		-0.653		-0.026	-0.505	3.65e-12	ADAMTS1,ADM,AXL,CD82,COL4A1,CXCR4,CYGB,EMID1,EMP1,ENG,F2R,F3,FN1,FOS,FST,GNAI1,HBEGF,IGFBP3,IGFBP6,IGFBP7,ITGB1,JUN,JUNB,MFGE8,NOTCH3,POSTN,PTEN,SERPINF1,SPON1,THBS1,TIMP3,TINAGL1,UPK1B,VEGFA,VIM,WNT4,ZEB2	CDKN2A,ERK,ESR2,ETS1,FOS,HDAC1,HIF1A,JUN,NFkB (complex),PPARG,PPARGC1A,RB1,RELA,SMAD3,SNAI1,SP1,STAT3,TP53,TP63,TP73
Growth hormone		group	Inhibited	-2.045		-0.026	-1.939	4.1e-12	APOE,C3,CEBPB,CEBPD,COL1A1,COL3A1,EGR1,FN1,FOS,FTH1,GSTM1,GSTM5,IGF1,IGFBP3,IGFBP5,IGFBP6,JUN,JUNB,NOX4,SOCS2,SOCS3,SPP1,TF,TSC22D1,TUBA1A,ZEB2	Ap1,CDKN2A,CEBPA,CEBPB,ELK1,ERK1/2,GH1,Growth hormone,IGF1,JUN,NFkB (complex),NR3C1,PPARG,PPARGC1A,PRL,RELA,SP1,STAT,STAT3,TP53
BMP10		growth factor		-1.778		-0.022	-1.688	4.75e-12	CCL11,Cdkn1c,COL1A1,COL1A2,COL3A1,ENG,FN1,FOS,IGFBP7,LTBP2,MMP3,NR4A1,SERPINA3,SERPINE2,THBS1,TIMP1,VCAM1	BMP10,CDKN2A,JUN,NFkB (complex),SMAD4,STAT3,TP53
SMAD7		transcription regulator	Activated	2.465		0.018	2.383	4.99e-12	ADAMTS2,ADH1C,COL1A1,COL1A2,COL3A1,COL6A1,COL6A3,CXCL12,DCN,EFEMP1,FN1,FST,GAS6,HBEGF,LTBP2,MMP2,PMEPA1,TGFBI,TIMP1,TIMP3,VEGFA	AHR,AR,Ap1,CDKN2A,EGR1,HGF,JUN,MAP2K3,NFE2L2,NFKBIA,NFkB (complex),NOTCH1,P38 MAPK,SMAD2,SMAD3,SMAD4,SMAD7,SP1,STAT3,TP53
COLQ	-0.796	other		-0.577		-0.007	-0.554	5.27e-12	ADAMTS2,COL4A1,COL4A2,COL6A3,COL8A1,DCN,FBLN5,FGF7,FN1,GPC4,LTBP1,LTBP4,MMP2,TIMP1,WNT4
fluticasone propionate		chemical drug		-1.781		-0.002	-1.771	5.63e-12	ADM,C3,CES1,DCN,EMP1,FBLN5,GADD45B,GSTM1,METTL7A,MFGE8,PCOLCE2,SERPINF1,SLC1A3,SPP1,SRPX,TGM2,THBS1,TIMP1,TIMP3,TNFSF13B,TPST1,TSC22D1	JUN,NFkB (complex),NR3C1,NR3C2,RELA,TP53,fluticasone propionate
ITGB1	1.219	transmembrane receptor		1.014		-0.005	1.035	6.81e-12	ADAMTS2,APOE,COL1A1,COL1A2,FN1,FOS,GAS1,JUN,JUNB,LIMS1,LOXL1,MMP2,PTK2,SPON1,TGM2,THBS1,TIMP2,TNXB,VEGFA,VIM	Ap1,CBL,EGR1,ERK,FN1,FOS,ITGA5,ITGB1,JUN,NFkB (complex),RB1,RELA,SMAD3,SP1,STAT3,TGFB1,TP53,heparin
EGR1	-2.532	transcription regulator		-1.637		-0.043	-1.459	7.23e-12	APP,Cdkn1c,COL1A1,COL1A2,EGR1,F3,FN1,FTL,GADD45B,HBEGF,JUN,JUNB,JUND,NR4A1,PDGFA,PTEN,RRAD,SPP1,THBS1,TIMP1,VCAM1,VEGFA,WNT4	Ap1,EGR1,ERK1/2,ESR2,FOS,JUN,MAPK14,NFKBIA,NFkB (complex),NR3C1,RELA,SMAD3,SP1,STAT3,TGFB1,TNF,TP53
tetradecanoylphorbol acetate		chemical drug	Inhibited	-2.947		-0.03	-2.727	7.25e-12	ADAMTS1,ADM,AGTR1,ANGPT2,ANXA1,APP,AXL,BTG2,C3,CA2,CCL11,CES1,CXCR4,DBP,DES,DUSP1,EGR1,ERRFI1,ETS1,F3,FGF7,FOS,FOSB,FST,FTH1,GADD45B,GAP43,GSTM1,HBEGF,IGF1,IGFBP3,IGFBP5,IGFBP6,ITGB1,ITM2A,JUN,JUNB,JUND,LBH,LIPG,METTL7A,MMP2,MMP3,MYH9,NR4A1,PDGFA,PDGFRB,PTEN,PTK2,RGS2,SERPINA3,SOCS3,SPARC,SPP1,SRC,THBS1,TIMP1,TRPC6,VCAM1,VEGFA,VIM,ZFP36	EGF,ESR2,HIF1A,IL1B,IL6,JUN,NFKBIA,NFkB (complex),NR3C1,PPARG,RELA,SP1,STAT3,TNF,tetradecanoylphorbol acetate
PTK2	1.713	kinase		-1.873		-0.023	-1.801	7.55e-12	COL1A1,COL1A2,CSPG4,FN1,FOS,MMP2,PCOLCE2,PDGFRB,PTK2,SPP1,THBS1,TIMP1,TIMP3,VCAM1	Ap1,CBL,CDKN2A,EGR1,FOXO3,HIF1A,ITGB1,JUN,NFKBIA,NFkB (complex),P38 MAPK,PTK2,RELA,SMAD4,SP1,SRC,STAT3,TP53,VEGFA
RELA		transcription regulator		-1.844		-0.04	-1.635	8.23e-12	APOE,APP,BTG2,C3,CCL11,CEBPB,COL1A1,COL1A2,CRYAB,CXCR4,DUSP1,EGR1,ELN,EPAS1,F3,FN1,FOS,FOSB,IER2,IGF1,JUN,JUNB,LUM,MMP3,NR4A1,PRDX6,PTEN,S100A6,SERPINE2,SMOC2,TGM2,TRPC6,VASP,VCAM1,VEGFA,VIM	Ap1,BCL3,ESR2,HIF1A,IL1B,IL6,JUN,NFKB1,NFKBIA,NFkB (complex),NOTCH1,NR3C1,PPARG,RELA,SP1,STAT3,TNF
LARP1		translation regulator	Activated	3.998		0.058	3.765	8.85e-12	RPL10,RPL12,RPL27A,RPL35,RPL38,RPL39,RPS12,RPS2,RPS20,RPS21,RPS23,RPS24,RPS28,RPS5,TPT1,VIM
8-bromo-cAMP		chemical reagent	Inhibited	-2.999		-0.049	-2.712	8.93e-12	ADM,APP,B4GALT1,CD82,CEBPB,CLEC11A,COL3A1,DCN,DUSP1,EGR1,ETS1,F2R,FGFR1,FN1,FOS,GNAI1,GPX3,GSN,IGF1,IL11RA,ITGA1,ITGA8,JUN,LTBP1,MYH10,MYH9,Nes,PDGFRA,PIK3R1,SPP1,THBS1,TIMP1,TIMP2,VEGFA,VTN,WNT2,WNT4	8-bromo-cAMP,Akt,Ap1,CDKN2A,ERK1/2,ESR1,ESR2,HIF1A,IL6,JUN,NFKBIA,NFkB (complex),NR3C1,P38 MAPK,RELA,SP1,STAT3,beta-estradiol
FSH		complex		-1.598		-0.018	-1.517	9.79e-12	ADAMTS1,ADM,AXL,BTG2,CLEC11A,CXCR4,DHRS3,DUSP1,FGFR1,FILIP1L,FOS,FOSB,FST,GNB1,IGFBP3,IGFBP4,JUN,JUNB,LGALS1,MICOS10-NBL1/NBL1,MMP2,NR4A1,PLCL1,PTEN,RGS4,RPL39,TF,THBS1,TIMP1,TIMP2,TLN1,TUBA1A,VEGFA	Ap1,CDKN2A,CEBPB,CG,CREB1,Creb,ERK,ERK1/2,ESR2,FSH,IGF1,JUN,Lh,NFkB (complex),RELA,SP1,STAT3,TP53
triptolide		chemical drug		-0.226		0.044	-0.422	1.01e-11	ADM,CADM1,CXCL12,DUSP1,EMP1,ENG,FBLN5,HBEGF,HILPDA,IGFBP3,ITGA1,JUN,MCAM,PDGFRA,PDGFRB,PMP22,POSTN,RECK,SOCS3,TBX5	Akt,Ap1,CBL,EGR1,EP300,ERK,ERK1/2,HDAC1,HIF1A,JUN,NFKBIA,NFkB (complex),PIK3R1,RELA,SMAD3,SP1,STAT3,TP53,triptolide
GNA14		enzyme						1.02e-11	ADAMTS1,ADM,AGTR1,ANXA3,BTG2,CSPG4,FST,GJA4,HBEGF,MEOX2,MGST1,NR4A1,SELENBP1,VEGFA,ZFP36L1
kainic acid		chemical toxicant	Inhibited	-2.496		-0.04	-2.322	1.05e-11	APOE,APP,BTG2,CEBPB,DUSP1,EGR1,ERRFI1,FOS,FOSB,GADD45B,GAP43,HBEGF,JUN,JUNB,JUND,NR4A1,RGS2,RGS4,SPP1,TIMP1,VEGFA	CREB1,CREBBP,CREM,Ca2+,Creb,ELK1,ELK4,FOS,JUN,MAPK3,NFKB1,NFkB (complex),NGF,NR3C1,Pkc(s),RELA,RNA polymerase II,STAT3,kainic acid
simvastatin		chemical drug		-1.674		0.013	-1.732	1.26e-11	ADAMTS1,ANGPT2,ANXA1,ANXA3,APOE,APP,CD9,F2R,F3,FOS,IGFBP3,MAPT,MMP2,MMP3,MYH10,S100A6,S1PR3,SOCS3,SPP1,THBD,TIMP1,VCAM1,VEGFA,VIM	Ap1,ERK1/2,ESR1,ESR2,FOS,HIF1A,IL1B,IL6,JUN,NFkB (complex),NR3C1,RELA,SMAD3,SP1,STAT3,simvastatin
PPARG		ligand-dependent nuclear receptor		0.283		-0.017	0.369	1.59e-11	ACLY,AGTR1,APOE,APP,C3,CA2,CCL11,Cdkn1c,CEBPB,CES1,COL1A1,COL1A2,CYP4B1,DHRS3,EPAS1,ETS1,FN1,FST,GSTA3,IGF1,IGFBP3,IGFBP5,IGFBP6,IGFBP7,JUN,MGST1,MMP3,NOX4,NR1H3,NR4A1,PID1,PTEN,SOCS3,SPP1,VCAM1,VEGFA,VIM	EGR1,ESR2,FOS,HDAC1,JUN,NFKB1,NFKBIA,NFkB (complex),NR3C1,PPARG,PPARGC1A,RELA,SMAD3,SP1,STAT1,STAT3,TNF,rosiglitazone,troglitazone
CDKN2A		transcription regulator		-1.121		0.006	-1.145	1.76e-11	BTG2,C3,CCL11,CEBPB,CEBPD,COL1A1,DES,DUSP1,EBF1,EGR1,FGFR1,FN1,FOS,FST,GADD45G,GAS7,IGFBP5,JUN,MMP2,MMP3,NOX4,PDGFA,PDGFRB,PMEPA1,PTEN,S100A6,VEGFA,VIM	CDKN2A,Creb,ESR2,FOSL1,IL6,JUN,MAP2K1/2,NFKB1,NFKBIA,NFkB (complex),NR3C1,RARA,RB1,RELA,SMAD3,SMAD4,SP1,STAT,STAT3,TP53,TP73
nitrofurantoin		chemical drug		1.292		-0.007	1.325	1.9e-11	ADAMTS1,APOE,BTG2,C3,C4A/C4B,CES1,CP,FGF7,GSTM1,IFRD1,IGF1,IGFBP3,ITGB1,Mt1,SELENBP1,SPP1,TIMP1,TIMP3,TUBA1A,VCAM1,VEGFA
GH1		growth factor	Inhibited	-2.891		-0.011	-2.847	1.92e-11	CEBPB,CEBPD,CXCR4,EGR1,FN1,FOS,IGF1,IGFBP3,ITGA1,JUN,JUNB,MGST1,PTEN,SOCS2,SOCS3,SPP1,VIM,ZFP36	Ap1,CDKN2A,CEBPA,CEBPB,ESR2,GH1,Growth hormone,IGF1,JUN,Mapk,NFkB (complex),NR3C1,PPARG,RELA,SMAD4,SMARCA4,SP1,STAT1,STAT3,TP53
TEAD3		transcription regulator		-0.577		-0.051	-0.401	2.08e-11	ADM,COL3A1,DES,EDNRA,FILIP1L,IGFBP5,LIMCH1,LOXL1,NFKBIZ,PCDH18,POSTN,SDC2,THBS1
Hdac		group		1.606		0.004	1.589	2.13e-11	ADAMTS1,AGTR1,CXCR4,EDN3,EDNRA,EGR1,FOS,GADD45B,IGF1,IGFBP3,ITGA8,JUN,MEOX1,MEOX2,NR4A1,OSR1,PGF,SPP1,TRPC6,WNT4,ZEB2	Ap1,EGR1,ESR1,HDAC1,HIF1A,Hdac,Histone h3,IL1B,JUN,NFKBIA,NFkB (complex),PPARG,PPARGC1A,RELA,RNA polymerase II,SMAD3,SP1,STAT3,TNF,TP53
CR1L		other		1.616		0.051	1.448	2.29e-11	C3,COL1A1,COL1A2,COL3A1,COL4A1,COL4A2,COL6A1,COL6A3,COL8A1,LUM,MGP
MEF2D		transcription regulator	Inhibited	-3.047		-0.035	-2.918	2.32e-11	COL1A2,COL3A1,FN1,FOS,FOSB,GSTA3,JUN,JUNB,JUND,MEOX2,NR4A1,PTEN,SOD3,VIM,ZFP36	Akt,Ap1,CBL,FN1,GATA4,HIF1A,MEF2D,MYC,NFkB (complex),RELA,SP1,STAT3,TBX5,TP53,ZEB1
NR3C1		ligand-dependent nuclear receptor		-0.454		-0.007	-0.422	2.43e-11	ADH1C,ADM,ANXA1,APOE,APP,C1R,C4A/C4B,CEBPB,CEBPD,COL1A1,COL1A2,COL3A1,COL6A1,CRYAB,CXCR4,DUSP1,EGR1,EMP1,ERRFI1,F2R,F3,FN1,FOS,GADD45B,GAP43,GAS1,GPX3,IER2,IGF1,JUN,JUND,MAP4K3,Mt1,PDGFA,PIK3R1,PTEN,RAPGEF4,RGS2,SPP1,THBD,THBS1,TIMP1,TIMP3,TNFRSF21,VCAM1	CEBPB,ESR2,FOS,IFNG,IL6,JUN,NFKBIA,NFkB (complex),NR3C1,NR3C2,PPARGC1A,RELA,SP1,STAT3,TNF,TP53,aldosterone,dexamethasone
IRS1		enzyme	Inhibited	-2.125		-0.024	-2.073	2.64e-11	CEBPB,CEBPD,COL3A1,COL4A1,COL4A2,COL6A1,COL6A3,EGR1,FHL1,FOS,FST,IGF1,IGFBP4,PDGFA,PIK3R1,SPP1,TGFBI,TNXB,VEGFA	Ap1,CDKN2A,FOXO1,IGF1R,IRS1,IRS2,Insulin,JUN,Mapk,NFKB1,NFKBIA,NFkB (complex),NR3C1,P38 MAPK,PPARG,RELA,SP1,STAT3,TP53
MYD88		other	Inhibited	-2.411		-0.053	-2.152	2.91e-11	AGTR1,ALDH1A1,BAMBI,C3,CCRL2,CEBPD,CXCL12,DUSP1,EGR1,FOS,IGF1,IGFBP5,JUN,LPAR1,MMP2,Ms4a4c (includes others),Nes,NFKBIZ,NOX4,SH3BP5,SLCO3A1,SOCS3,SPP1,TIMP1,TNFSF13B,TSC22D1,VCAM1	Ap1,CDKN2A,CEBPA,CEBPB,CSF3,Creb,HIF1A,IFNG,IL1B,JUN,MYD88,NFATC2,NFKBIA,NFkB (complex),NR3C1,P38 MAPK,RELA,STAT1,STAT3,TLR4,TP53
MET		kinase		-0.37		-0.031	-0.243	3.02e-11	FN1,FOS,HBEGF,HSPB1,IGF1,ITGB1,JUN,MMP2,NFKBIZ,NOX4,SH3BP5,SLCO3A1,SOCS3,SP6,SPP1,TSC22D1,VEGFA,VIM,ZEB2	ATF2,Akt,Ap1,ESR2,FOS,HIF1A,JUN,MET,NFKB1,NFkB (complex),NR3C1,PI3K (complex),RAC1,RAS,RELA,SMAD3,SP1,STAT3,TP53
hydrocortisone		chemical - endogenous mammalian		0.583		-0.011	0.629	3.55e-11	ADM,APP,CDH11,CEBPB,CEBPD,COL1A1,COL1A2,CXCR4,FGF7,FN1,GADD45B,GAP43,IGF1,IGFBP3,IGFBP4,IGFBP5,IGFBP6,IGFBP7,Mt1,VIM	CDKN2A,CEBPA,CEBPB,ESR2,IGF1,IL6,JUN,NFKBIA,NFkB (complex),NR3C1,NR3C2,PPARG,PPARGC1A,RELA,STAT3,TP53,dexamethasone,hydrocortisone
hydrogen peroxide		chemical - endogenous mammalian		-1.372		-0.031	-1.193	3.87e-11	AEBP1,APP,BTG2,COL1A1,COL1A2,CRYAB,CXCR4,DUSP1,EGR1,ELN,ENG,EPAS1,ETS1,FN1,FOS,FTH1,GADD45B,GSTA3,HBEGF,JUN,MCAM,MMP2,MMP3,NOTCH3,NR4A1,OAZ2,PDGFRA,PGF,PTEN,SPARC,SPP1,TGM2,TRPC6,VCAM1,VEGFA,VIM,WNT4	ATF2,Ap1,CREB1,Ca2+,Creb,EGR1,FGF2,JUN,NFKB1,NFKBIA,NFkB (complex),NR3C1,PRKCA,RELA,SP1,STAT3,TNF,hydrogen peroxide
EWSR1-FLI1		fusion gene/product		0.743		0.037	0.603	5.05e-11	ADM,COL3A1,EDNRA,FILIP1L,IGFBP5,LIMCH1,LOXL1,MYH10,MYH9,NFKBIZ,PCDH18,PDGFRA,POSTN,SDC2,THBS1
uranyl nitrate		chemical toxicant	Inhibited	-2.179		-0.006	-2.155	5.6e-11	ADH1C,Clec2d (includes others),CSRP1,CYP4B1,FTL,GAS6,GPX3,IGFBP7,INMT,MGP,Mt2,Rplp1 (includes others),RPS24,RPS26,SPP1,TAGLN2,TPT1
deferoxamine		chemical drug		-0.874		-0.027	-0.75	6.09e-11	ADM,ANGPT2,APP,CP,DUSP1,ELN,EPAS1,ERRFI1,F3,FOS,GADD45B,GAS7,IGF1,IGFBP3,IGFBP4,IGFBP5,JUN,MMP2,SERPINE2,SPP1,TSC22D1,VCAM1,VEGFA	Ap1,CTNNB1,Creb,EPAS1,JUN,LDL,LEP,NFKB1,NFKBIA,NFkB (complex),NR3C1,RELA,RNA polymerase II,SP1,SP3,SRC,STAT3,deferoxamine
aspirin		chemical drug		-0.633		0.035	-0.789	6.51e-11	ADM,APP,CADM1,CXCR4,EMP1,ENG,FBLN5,HBEGF,HILPDA,IGFBP3,ITGA1,MCAM,MMP2,NOX4,PDGFRB,PMP22,POSTN,RECK,TBX5,THBS1,VCAM1	ATP,Akt,Ap1,EGR1,ERK1/2,HIF1A,JUN,NFATC3,NFKB1,NFkB (complex),NR3C1,PI3K (complex),RELA,SMAD3,SP1,STAT3,TGFB1,TP53,aspirin
COL5A1		other		1.093		0.051	0.925	6.74e-11	APOE,COL8A1,EMILIN1,FBLN5,FN1,ITGB1,LGALS1,LOXL1,LTBP2,S100A6,TF
PPP3CA		phosphatase						7.31e-11	APP,C3,CA2,CD82,CD9,CRYAB,CSRP1,FN1,FTL,LPAR1,MGST1,PMP22,SPP1,TF,VIM	JUN,NFKBIA,NFkB (complex),PPARG,PPP3CA,RELA,STAT3
SP3		transcription regulator		-0.216		-0.03	-0.131	7.35e-11	AEBP1,ANGPT2,CES1,COL1A1,COL1A2,DUSP1,EGR1,F2R,F3,FOS,IGF1,IGFBP3,JUN,MMP2,PRKG1,RASGRP2,RECK,SPARC,SRC,TIMP1,TIMP2,VEGFA,VIM	Ap1,EGR1,EP300,ESR1,HDAC1,HDAC2,HIF1A,JUN,NFKB1,NFkB (complex),RAS,RELA,RNA polymerase II,SMAD3,SP1,SP3,TGFB1,TP53
PI3K (complex)		complex	Inhibited	-2.659		-0.04	-2.471	7.45e-11	CEBPB,COL1A1,CXCR4,DUSP1,ETS1,FBLN5,FN1,FOS,GAP43,GSTM5,HBEGF,IGF1,ITGB1,JUN,LTBP2,MCAM,MMP2,NOX4,OSTF1,POSTN,RGS2,SOCS3,SPP1,TGM2,THBS1,VCAM1,VEGFA	Akt,Ap1,Creb,ERK1/2,HIF1A,JUN,Jnk,LY294002,NFATC3,NFkB (complex),NR3C1,PI3K (complex),Pkc(s),RELA,SP1,STAT3,TP53
SOD1		enzyme						7.77e-11	APOE,APP,ATP1A2,COL1A1,CP,CRYAB,FGFR1,FOS,FTH1,GNB1,GPX3,GSTM1,GSTM5,HSPB1,Ifi27l2a/Ifi27l2b,IGF1,JUN,JUNB,MINK1,Mt1,Mt2,PRDX6,Rplp1 (includes others),SPP1,TLN1,VCAM1	CDKN2A,Creb,ELK1,ESR2,HIF1A,IL1B,IL6,JUN,NCOA1,NFkB (complex),NR3C1,PPARA,PPARG,RB1,RELA,SOD1,SP1,STAT3,TP53,TP73,nitric oxide,oleic acid
tributyltin		chemical reagent		1		0.001	0.996	7.86e-11	ACLY,CA2,COL1A1,COL1A2,COL3A1,COL6A1,Crip2,DCN,FN1,Hrct1,HTRA3,PDGFRA,PDGFRB,PEAR1,S1PR3,SH2D3C,SOD3,THBS1
ANGPT2	1.319	growth factor		-1.547		-0.043	-1.359	8.07e-11	AGTR1,BCR,C1R,CEBPB,COL1A1,COL1A2,COL3A1,CRYAB,DNAJB4,ETS1,FGF7,FN1,MFGE8,MGST1,MMP2,NOX4,PDGFRB,POSTN,SERPING1,SOD3,THBS1,VCAM1,VIM	ANGPT2,Akt,Ap1,ERK1/2,HIF1A,JUN,NFKBIA,NFkB (complex),NR3C1,PI3K (complex),PPARG,PPARGC1A,RELA,SP1,STAT3,TNF
LIF		cytokine	Inhibited	-2.667		-0.016	-2.598	8.07e-11	CD34,CD9,CEBPB,CEBPD,EGR1,FN1,FOS,HBEGF,IGF1,IL34,JUN,JUNB,LIMS1,Nes,RGS4,SERPINA3,SOCS2,SOCS3,SPP1,TIMP1,TMEM176A,TMEM176B,VEGFA	Ap1,CDKN2A,CREB1,Ca2+,Creb,ESR1,Histone h3,JUN,LIF,NFKBIA,NFkB (complex),NR3C1,P38 MAPK,RELA,RNA polymerase II,SMAD4,SP1,STAT,STAT3,TP53
tamoxifen		chemical drug		-0.077		-0.003	-0.064	8.58e-11	ADM,C3,CA2,CDH11,CEBPD,COL1A1,COL1A2,CXCL12,CXCR4,F2R,FN1,FOS,GAP43,IGF1,IGFBP3,IGFBP4,JUN,JUNB,LTBP2,MMP2,RERG,SCUBE2,SDC3,SERPINA3,SPP1,UTRN,VEGFA,ZEB2	Akt,Ap1,Creb,EGR1,HDAC1,HIF1A,JUN,NFKBIA,NFkB (complex),NR3C1,PI3K (complex),PPARG,Pkc(s),RELA,SMAD3,SP1,STAT3,TP53,tamoxifen
GATA4		transcription regulator		1.682		-0.011	1.728	9.21e-11	AGTR1,CCL11,CLSTN2,COL1A1,COL1A2,COL3A1,CXCR4,DES,FOS,GJA5,IGFBP5,IGFBP6,INMT,JUN,LTBP2,MYH9,OGN,POSTN,SERPINA3,SPP1,TGFBI,TGM2,TIMP1,VCAM1,VIM	GATA4,MEF2C,TBX5
ADCYAP1		other		-1.096		-0.013	-1.035	9.69e-11	BTG2,Cdkn1c,CEBPB,CEBPD,COL3A1,EGR1,FOS,FST,GAP43,GAS1,GPC3,GREM2,LUM,MCAM,POSTN,PRDX6,SERPINA3,SERPINE2,SERPINF1,SLC1A3,SOCS3,SPARC,TGFBI,TSC22D1	ADCYAP1,Ap1,CDKN2A,CREB1,ERK,ESR2,Growth hormone,JUN,NFKBIA,NFkB (complex),P38 MAPK,PPARG,RELA,SMAD4,SP1,STAT1,STAT3,TP53,VIP
WT1		transcription regulator		-1.511		-0.009	-1.477	1e-10	BTG2,CCL11,COL4A1,CSPG4,EGR1,ETS1,FGFR1,FOSB,GSN,HBEGF,IGF1,JUNB,JUND,MGST1,MMP2,MMP3,NOTCH3,PDGFA,SH3BP5,SLC6A6,THBS1,TIMP3,TSC22D1,VEGFA,WNT4	CDKN2A,CEBPB,IGF1,JUN,NFkB (complex),RELA,SMAD4,STAT3,TP53,WT1
4-hydroxytamoxifen		chemical drug	Inhibited	-2.707		-0.03	-2.578	1.22e-10	ANGPTL2,C3,CA2,CEBPB,CEBPD,CHST2,DUSP1,EFEMP1,EGR1,ERRFI1,FGFR1,FOS,FOSB,IER2,IGF1,IGFBP3,JUN,JUNB,MICOS10-NBL1/NBL1,NOTCH3,ZFP36	4-hydroxytamoxifen,CDKN2A,CEBPB,CREB1,CREBBP,CREM,Creb,EP300,ESR1,ESR2,GPER1,IGF1,JUN,NFkB (complex),PPARGC1A,RARA,REL,RELA,RNA polymerase II,STAT3,TP53,estrogen receptor
gefitinib		chemical drug		-0.278		0.021	-0.328	1.22e-10	ADAMTS1,ALDH1A1,BTG2,C3,CEBPB,CEBPD,COL1A1,COL8A1,FMO2,GADD45B,HSPB1,IGF1,IGFBP5,MMP3,NOX4,PDGFRA,Sult1a1,TIMP2,TIMP3,VEGFA,VIM	AKT1,AR,Ap1,EGFR,ELK1,ERK1/2,FOXO3,JUN,NFkB (complex),PPARG,PPARGC1A,RELA,SMAD3,SP1,STAT3,TP53,gefitinib
ADRA1B		g-protein coupled receptor						1.24e-10	CEBPB,CEBPD,COL3A1,CSRP2,DUSP1,EGR1,FGF7,FN1,FOS,JUN,NR4A1,VEGFA	ADRA1B,ADRA1D,Ap1,CREB1,CREBBP,Creb,EP300,ERK1/2,HDAC4,NFKB1,NFKBIA,NFkB (complex),PRKCE,RELA,SMAD3,SP1,SRF,STAT3,TP53,norepinephrine,phenylephrine
ADRA1D		g-protein coupled receptor						1.24e-10	CEBPB,CEBPD,COL3A1,CSRP2,DUSP1,EGR1,FGF7,FN1,FOS,JUN,NR4A1,VEGFA	ADRA1D,Ap1,CDKN2A,CREB1,CREBBP,Creb,EP300,ERK1/2,HDAC4,JUN,NFkB (complex),NR3C1,PI3K (complex),RELA,SMAD3,SMAD4,SP1,SRF,STAT3,TP53,norepinephrine,phenylephrine
dimethylnitrosamine		chemical toxicant		-1.32		-0.042	-1.189	1.24e-10	COL1A1,COL1A2,COL3A1,COL4A1,DES,IGFBP5,Mt1,Mt2,NR4A1,TGM2,TIMP1,VIM	EGR1,JUN,NFKBIA,NFkB (complex),RELA,SMAD3,SP1,STAT3,TGFB1,TNF,TP53,dimethylnitrosamine
GnRH-A		chemical reagent	Inhibited	-3.13		-0.013	-3.082	1.34e-10	BTG2,EGR1,FOS,FOSB,FST,GADD45B,IER2,JUN,JUNB,NFKBIZ,NR4A1,RGS2,RRAD,ZFP36	Ap1,CDKN2A,Creb,E2F1,ELK1,ELK4,ERK,FOS,FOXM1,FOXO3,GnRH-A,JUN,MAPK3,MAPK9,NFKBIA,NFkB (complex),NR3C1,P38 MAPK,RB1,RELA,STAT3,TP53
PRKAG3		other						1.41e-10	BTG2,Cdkn1c,CELF2,CES1,EGR1,FGFR1,FTL,FXYD6,GADD45G,GPX3,IGFBP5,JUNB,LMCD1,METTL7A,RPL12,TMEM100,TPPP3,WNT4,ZEB2,ZFP36
RXRA		ligand-dependent nuclear receptor		0.851		-0.012	0.892	1.46e-10	ADH1C,ALDH1A1,APOE,APP,C3,CDO1,CEBPD,COL1A1,COLEC12,CRYAB,ENG,FOS,FTL,GAS6,HBEGF,IGF1,IGFBP6,MGP,MMP2,NR1H3,PDGFA,PLTP,PMP22,RBP1,SPP1,THBD,VEGFA	ATF2,Ap1,CEBPA,CEBPB,Creb,EP300,ESR1,JUN,L-triiodothyronine,MYC,NCOA1,NCOR2,NFkB (complex),PPARA,PPARG,PPARGC1A,RARA,RBPJ,RELA,RXRA,SREBF1,THRB
FOSL1		transcription regulator		1.066		-0.009	1.099	1.49e-10	ADM,AXL,EGR1,ELN,FOS,FOSB,JUN,JUNB,MMP2,MMP3,SERPINE2,SPARC,TF,THBD,THBS1	Ap1,ESR1,ESR2,FOS,FOSL1,IL6,JUN,JUND,NFKBIA,NFkB (complex),NR3C1,PPARG,RELA,SERPINE1,SMAD3,STAT3
doxorubicin		chemical drug		-1.629		-0.02	-1.525	1.49e-10	ADAMTS1,ADM,ANXA1,APP,BTG2,C4A/C4B,CA2,COL3A1,CP,DES,DUSP1,EGR1,F3,FBLN1,FOS,FTH1,HBEGF,IGFBP4,IGFBP6,IGFBP7,JUN,MMP2,NOTCH3,NOX4,PMEPA1,PTEN,SDC2,SLC6A6,SPP1,TIMP1,VEGFA,VIM,WNT4	Akt,Ap1,Creb,ESR2,FOS,HIF1A,IFNG,IL6,JUN,NFkB (complex),NR3C1,Pkc(s),RELA,SMAD3,STAT3,TP53,doxorubicin
HMGA1		transcription regulator	Inhibited	-2.429		-0.018	-2.347	1.5e-10	COL1A1,COL1A2,COL4A1,COL4A2,CRYAB,EGR1,FOS,GSN,IER2,IGF1,IGFBP3,IGFBP4,IGFBP7,JUNB,MAPT,NFIB,SOD3,SPARC,SRPX,VIM,ZYX	Ap1,CDKN1A,CDKN2A,EGR1,FOS,HDAC1,HIF1A,HMGA1,JUN,MYC,NCOR2,RB1,RELA,SMAD3,SNAI1,SP1,TP53,TP63,TP73,estrogen receptor
KLF11		transcription regulator		0.905		-0.014	0.951	1.51e-10	ADAMTS1,CCL11,CEBPB,COL1A2,COL3A1,CXCR4,DCN,ENG,ITGA1,LTBP1,MMP2,MMP3,PDGFA,THBS1,TIMP1,TIMP2,TIMP3,VEGFA	Insulin,JUN,KLF11,NR3C1,PPARG,RELA,SP1
cyclosporin A		biologic drug		-0.498		0.017	-0.595	1.58e-10	AGTR1,ANXA1,APOE,APP,C4A/C4B,CCL11,CDH11,COL1A1,COL4A2,CP,CXCR4,EDNRA,EGR1,F3,FLT3LG,FN1,FOS,FOSB,FST,JUN,KCNK3,MMP2,MMP3,MYH10,NR4A1,POSTN,PTEN,SPP1,TIMP1,UTRN,VCAM1,VEGFA,VIM	Ap1,CDKN2A,CTNNB1,ERK1/2,JUN,Jnk,NFATC3,NFKB1,NFKBIA,NFkB (complex),NR3C1,P38 MAPK,RELA,SP1,STAT3,cyclosporin A,hyaluronic acid
ramipril		chemical drug		1.897		0.046	1.751	1.89e-10	COL1A1,COL1A2,COL3A1,COL4A1,COL4A2,FN1,MMP2,TIMP1,TIMP2,VEGFA	ADIPOQ,AGT,Ap1,EGR1,FOS,HIF1A,JUN,PPARGC1A,SP1,STAT3,TP53,ramipril
NR1H4		ligand-dependent nuclear receptor		-1.107		-0.002	-1.098	2e-10	APOE,C3,CEBPB,COL14A1,COL1A1,COL1A2,COL6A1,DPT,FBLN5,FN1,GSTA3,GSTM1,GSTM5,MMP2,MMP3,PLTP,SOD3,SPP1,TGFBI,TGM2,THBD,TIMP1,TIMP2	Ap1,EGR1,ESR2,FOS,IL1,JUN,NFKB1,NFKBIA,NFkB (complex),NR0B2,NR1H4,NR1I2,NR3C1,PI3K (complex),PPARG,RARA,RELA,SMAD3,STAT3
miR-29b-3p (and other miRNAs w/seed AGCACCA)		mature microrna		0.076		0.058	-0.142	2.09e-10	ADAMTS2,COL1A1,COL1A2,COL3A1,COL4A1,COL4A2,COL8A1,GAS7,PDGFA,PIK3R1,PMP22,PTEN,SPARC,VEGFA,ZFP36L1	CBL,EP300,JUN,NFKBIA,NFkB (complex),PIK3R1,SMAD3,SP1,TP53,Tgf beta,miR-29b-3p (and other miRNAs w/seed AGCACCA)
VDR		transcription regulator		0.749		-0.012	0.807	2.27e-10	AGTR1,ANGPT2,CEBPB,Clec2d (includes others),COL1A1,COL4A1,COL4A2,EGR1,F3,GADD45G,IGFBP3,IGFBP5,JUN,LBH,LGALS1,NUPR1,SOCS3,SPP1,SRC,THBD,TMEM100,VASP,VEGFA,ZYX	Ap1,CEBPA,CEBPB,CREB1,Creb,EGR1,ESR2,FOS,IL6,JUN,LEP,NCOR2,NFkB (complex),NR3C1,PTH,RB1,RELA,SP1,SP3,STAT3,VDR,calcitriol,cholecalciferol
THBS1	-1.673	other		1.105		-0.003	1.115	2.41e-10	COL1A1,COL1A2,COL3A1,COL4A1,EGR1,FN1,ITGB1,MMP2,THBS1,TIMP1,VEGFA	CCND1,CEBPA,CXCL12,D-glucose,EGR1,ERK,ESR2,FOS,FOXO3,JUN,NFKBIA,NFkB (complex),PTK2,RELA,SMAD3,SP1,STAT3,THBS1,TP53,Tgf beta
Ca2+		chemical - endogenous mammalian		-1.825		-0.032	-1.68	2.42e-10	APP,CEBPB,CEBPD,COL1A1,CSRP1,CXCR4,DBP,DES,DUSP1,EGR1,FN1,FOS,HBEGF,JUN,JUNB,JUND,MCAM,MGP,Nes,NR4A1,SPP1,TIMP2,TRPC6,VCAM1,VEGFA	Ap1,CDKN2A,Ca2+,Creb,ERK1/2,JUN,Mapk,NFKB1,NFKBIA,NFkB (complex),NR3C1,P38 MAPK,PPARG,Pkc(s),RELA,SP1,STAT3,hydrogen peroxide
wortmannin		chemical - kinase inhibitor		1.621		0.03	1.486	2.62e-10	AGTR1,CEBPD,COL1A1,COL1A2,COL3A1,EGR1,F2R,F3,FN1,FOS,GAP43,IGF1,JUN,MMP2,NR4A1,POSTN,PTEN,SOCS2,SOCS3,VCAM1,VEGFA,VIM	AGT,Ap1,CDKN2A,HIF1A,Insulin,JUN,Jnk,NFATC3,NFKBIA,NFkB (complex),NR3C1,P38 MAPK,PPARG,PPARGC1A,RELA,SP1,SRC,STAT3,TP53,wortmannin
raloxifene		chemical drug		-0.276		0	-0.278	2.68e-10	ANXA3,CXCL12,DUSP1,EDN3,ENG,F2R,IGF1,IGFBP4,ITGB1,JUN,LUM,MFAP5,MMP2,MMP3,PDGFRA,SELENBP1,SPP1,THBD,TIMP1,TIMP3	ATF2,Ap1,EGFR,ESR2,IL6,JUN,NFKB1,NFkB (complex),NR3C1,PI3K (complex),PLAUR,RAC1,RELA,SP1,STAT3,raloxifene
ADRA1A	-0.365	g-protein coupled receptor						2.68e-10	CEBPB,CEBPD,COL3A1,CSRP2,DUSP1,EGR1,FGF7,FN1,FOS,JUN,NR4A1,VEGFA	ADRA1A,Ap1,CDKN2A,CREB1,Creb,ERK,ERK1/2,JUN,NFKBIA,NFkB (complex),NR3C1,P38 MAPK,RELA,SP1,STAT3,TP53,cyclic AMP,norepinephrine
TEAD2		transcription regulator		-0.577		-0.056	-0.385	2.68e-10	ADM,COL3A1,EDNRA,FILIP1L,IGFBP5,LIMCH1,LOXL1,NFKBIZ,PCDH18,POSTN,SDC2,THBS1
LDL		complex	Inhibited	-2.922		-0.034	-2.772	3.06e-10	APOE,AXL,C3,DUSP1,EGR1,F3,FOS,FOSB,GAS6,GJA5,GNAI1,IGF1,IGFBP3,IGFBP4,JUN,LIMS1,MMP2,MMP3,NR1H3,NR4A1,PTEN,SOCS3,TMEM100,VCAM1,VEGFA	Ap1,Creb,ERK1/2,ESR2,FOS,JUN,Jnk,LDL,NCOA1,NFATC3,NFKB1,NFKBIA,NFkB (complex),NR3C1,PPARA,PPARG,RELA,SMAD3,SP1,STAT3,oleic acid
IGF1R		transmembrane receptor		-0.704		-0.039	-0.544	3.08e-10	ANXA3,APP,CEBPB,COL1A1,COL3A1,COL4A1,COL4A2,DES,EGR1,FOS,FTH1,IGF1,IGFBP3,IGFBP4,IGFBP5,Meg3,NDUFA4,NR4A1,RPS21,RPS24,RPS26,SCARA5,SPP1,TGFBI,TIMP3,VEGFA	Ap1,CDKN2A,ESR2,FOXO1,FOXO3,Growth hormone,HMGA1,IGF1R,IRS1,Insulin,JUN,Mapk,NFkB (complex),NR3C1,PPARG,PPARGC1A,RB1,RELA,SP1,STAT1,STAT3,TP53,TP73
medroxyprogesterone acetate		chemical drug		-1.567		-0.04	-1.349	3.12e-10	ADAMTS1,ANGPT2,B4GALT1,BTG2,COL3A1,CXCR4,DCN,ETS1,F2R,F3,FGFR1,FN1,GPX3,GSN,HTRA3,IGF1,IGFBP7,IL11RA,ITGA1,ITGA8,ITGB1,JUN,JUNB,LTBP1,MYH10,MYH9,PDGFRA,PIK3R1,THBS1,VEGFA,VTN,WNT2,WNT4	Akt,Ap1,Creb,ERK1/2,ESR1,ESR2,HIF1A,IL6,JUN,NCOA1,NFKBIA,NFkB (complex),NR3C1,NR3C2,RELA,SP1,STAT3,beta-estradiol,medroxyprogesterone acetate
mibolerone		chemical drug		0.906		-0.019	0.985	3.59e-10	C4A/C4B,CLEC11A,COL1A1,COL1A2,COL6A3,DHRS3,F3,FHL1,GADD45G,GPC3,IGF1,IGFBP3,ISYNA1,JUN,TF,TGFBI,TIMP3,TUBA1A
MAPK14		kinase	Inhibited	-2.026		-0.034	-1.877	3.66e-10	CEBPD,COL1A1,CRYAB,DUSP1,EFEMP1,FN1,FOS,JUN,JUNB,JUND,MAPT,MMP3,PTEN,SOCS3,SPP1,TGM2,TIMP1,TIMP2,VCAM1,VEGFA,ZFP36	Ap1,CDKN2A,EGF,ESR2,IL6,JUN,Jnk,MAPK14,NFATC3,NFKBIA,NFkB (complex),NR3C1,P38 MAPK,PPARG,RELA,STAT3
ALDH1A2		enzyme		1.32		0.018	1.263	3.92e-10	ALDH1A1,COL1A2,COL3A1,IGFBP4,PCOLCE,SPARC,SPP1,TGFBI,TIMP1,TIMP3	ALDH1A2,JUN,PPARG,RARA,RELA,TP53,tretinoin
HEIH		other	Inhibited	-2.537		-0.055	-2.369	3.92e-10	DUSP1,FGF7,FGFR1,FOS,GADD45B,IGF1,JUN,MMP2,PDGFRB,VIM	AKT1,Ap1,CDKN2A,ELK1,FOXO3,HEIH,JUN,NFKBIA,NFkB (complex),P38 MAPK,PPARG,RELA,SP1,STAT3,TP53
Mek		group		-0.516		-0.019	-0.429	3.93e-10	APOE,AXL,COL1A2,CRYAB,EGR1,EPAS1,ETS1,F3,FGFR1,FOS,GAP43,HSPB1,IER2,ITGB1,JUN,JUNB,MMP2,NOTCH2,NOX4,NR1H3,NR4A1,PDGFRA,PDGFRB,PTEN,SLC43A3,THBS1,UNC5B,VIM	Ap1,CREBBP,Creb,EGFR,EGR1,HDAC1,JUN,MAP2K1,Mek,NFKB1,NFKBIA,NFkB (complex),PPARG,Pkc(s),RELA,SMAD3,SP1,STAT3,TP53
epigallocatechin-gallate		chemical drug		-1.012		0.02	-1.106	3.99e-10	ANGPT2,APP,AXL,CA2,CEBPB,EGR1,F3,FN1,FOS,FOSB,GADD45B,JUN,JUNB,JUND,MMP2,MMP3,NOTCH2,PDGFRB,TIMP1,TIMP2,VCAM1,VEGFA,VIM	Ap1,EGF,ERK1/2,ESR2,IL6,JUN,Mapk,NFKBIA,NFkB (complex),NR3C1,PPARG,RELA,SP1,STAT3,epigallocatechin-gallate
DRD2		g-protein coupled receptor		-1.201		-0.014	-1.157	4.31e-10	CRYAB,FOS,FOSB,IGF1,IGFBP3,JUN,LTBP1,MMP2,PMEPA1,THBS1,VEGFA	Ap1,CDKN2A,CEBPB,CREB1,DRD2,EGFR,EGR1,FOXO1,FOXO3,HDAC1,IGF1,INS,Insulin,JUN,NFkB (complex),NR3C1,PPARG,RB1,RELA,RNA polymerase II,SP1,SP3,STAT3
cholesterol		chemical - endogenous mammalian	Inhibited	-2.428		-0.019	-2.341	4.34e-10	ACLY,APOE,APP,CES1,COL1A1,COL3A1,DES,F3,FN1,GNAI1,HBEGF,MAPT,MMP2,NR1H3,NR4A1,PLTP,RPS28,SLC1A3,SOCS3,THBS1,TIMP1,TIMP3,VCAM1	Ap1,CDKN2A,EGR1,ERK1/2,FGF2,HIF1A,IL1B,Insulin,JUN,NFKBIA,NFkB (complex),NR3C1,P38 MAPK,PPARG,RELA,SP1,STAT3,cholesterol
MAP2K1	0.936	kinase	Inhibited	-2.286		-0.046	-2.12	4.43e-10	APOE,COL1A1,COL1A2,COL3A1,CRIM1,CRYAB,DUSP1,F2R,F3,FOS,ITGB1,JUN,JUND,MMP2,MMP3,PDGFRA,SERPINE2,TGM2,THBS1,UNC5B,VEGFA	Ap1,CBL,EGFR,ERK1/2,ESR2,FN1,IL6,JUN,MAP2K1,NFkB (complex),NR3C1,PD98059,RELA,SP1,STAT3
FOXO3		transcription regulator		-0.811		-0.012	-0.758	4.48e-10	ACLY,ANGPT2,ANXA1,ANXA3,COL4A1,COL4A2,CXCR4,EGR1,FN1,FOS,FOSB,GADD45B,GPX3,GSTM5,IGF1,IGFBP7,JUNB,LRAT,MCAM,Mt1,Mt2,NUPR1,PTEN,S1PR3,SOX5,VCAM1,VEGFA,VIM	AKT1,CDKN2A,E2F1,EGR1,ELK1,FOXM1,FOXO1,FOXO3,IRF3,JUN,NFKB1,NFKBIA,NFkB (complex),NR3C1,PPARG,RB1,RELA,RNA polymerase II,SP1,TP53,TP73,TWIST1
MYF6		transcription regulator		-1.231		-0.032	-1.131	4.55e-10	CCL11,DCN,FGF7,FST,GSN,HBEGF,IGF1,IGFBP3,MMP2,PDGFA,RECK,SERPINF1,SPARC,SPP1,THBS1,VEGFA	MYF6,MYOD1,RB1,RNA polymerase II,RXRA
COL4A3		other						4.62e-10	COL1A1,COL1A2,COL3A1,COL4A1,COL4A2,FN1,MMP2,TIMP1,TIMP2	AHR,Ap1,CBL,CDKN2A,COL4A3,EGR1,HIF1A,ITGAV,ITGB3,JUN,NFKBIA,NFkB (complex),PPARG,RELA,SMAD2,SMAD3,SMAD4,STAT3,STAT6,TP53,VEGFA
MYB		transcription regulator		-1.488		-0.023	-1.396	5.49e-10	ADM,C3,CD34,COL1A2,COL4A1,CXCL12,CXCR4,ESAM,FN1,GRAP,GSTM1,IGF1,IGFBP3,IGFBP5,JUN,MMP3,SLC1A5,SOCS2,SPP1,VIM	ADM,Akt,Ap1,FOXO1,HIF1A,JUN,Jnk,MYB,NFATC3,NFKBIA,NFkB (complex),PPARG,RELA,SHH,STAT3
ROCK		group		0		-0.028	0.075	5.5e-10	APP,COL1A1,COL3A1,DES,ETS1,F3,FN1,FOS,Nes,SPP1,THBS1,VCAM1	Akt,Ap1,CCND1,CDKN2A,ERK1/2,HIF1A,Jnk,NFATC3,NFKBIA,NFkB (complex),P38 MAPK,PTK2,RELA,ROCK,SMAD3,SP1,STAT3,TP53
ID3		transcription regulator		-1.627		0.004	-1.642	5.87e-10	ADM,BTG2,CBFA2T3,CCL11,Cdkn1c,CEBPB,CXCR4,DUSP1,FLT3LG,GADD45B,GADD45G,IGFBP4,LGALS1,MAP4K3,MMP2,NR4A1,PIK3R1,RAPGEF4,SOCS3,SOX5,VCAM1	ADIPOQ,Akt,Ap1,EGR1,ESR2,FOS,HIF1A,ID3,IL6,JUN,NFkB (complex),NR3C1,RELA,SP1,STAT3,TP53
docosahexaenoic acid		chemical drug		-0.213		0.021	-0.303	6.06e-10	APOE,APP,CEBPB,COL1A1,CXCR4,FOS,GDF10,LOXL1,MAPT,MMP2,NOX4,PDE5A,PIK3R1,PLTP,PTEN,SOCS3,THBS1,TIMP1,TIMP2,VCAM1	Akt,Ap1,CDKN2A,ERK1/2,HIF1A,JUN,Jnk,NFATC3,NFKBIA,NFkB (complex),P38 MAPK,PPARG,RELA,SP1,STAT3,docosahexaenoic acid
SOX2		transcription regulator	Activated	2.775		-0.018	2.875	6.68e-10	AFAP1L2,ALDH1A1,CBFA2T3,CD9,COL1A1,CXCL12,CXCR4,DUSP1,EFEMP1,FAM107B,FOS,FST,GADD45B,GSN,IGF1,JUN,LMCD1,LPAR1,Macf1,Nes,NOTCH3,NRARP,PCDH18,PDGFRA,PIK3R1,SPP1,TF,TIMP3,TMEM100,TTYH2,TWSG1,VEGFA,VIM,ZFHX3	CDKN2A,JAG1,JUN,NOTCH1,POU5F1,RB1,SOX2,SP1,TP53,TP73
CSF1	-0.393	cytokine	Inhibited	-2.489		-0.039	-2.316	6.94e-10	APOE,APP,AXL,CD9,DUSP1,EGR1,F2R,FN1,FOS,GAS7,IGF1,IL11RA,ITGB1,JUN,JUNB,SERPINE2,SLC1A5,SPARC,SPP1,THBS1,TLN1,TPT1,VCAM1,VEGFA	Ap1,CREB1,CSF1,Ca2+,Creb,ELK1,ELK4,ESR2,FOS,JUN,MAPK3,Mapk,NFKB1,NFKBIA,NFkB (complex),NR3C1,PPARG,RELA,SMAD3
YY1		transcription regulator		-0.88		0.002	-0.885	7.27e-10	BTG2,CD34,Cdkn1c,CEBPB,COL1A1,CRYAB,CXCL12,CXCR4,DNAJB4,EGR1,FOS,GADD45G,GPC3,IGFBP5,MMP2,NFKBIZ,NOTCH2,PDGFA,PDGFRA,SLC1A3,SRC,TGFBI,TGM2,TIMP1,VEGFA,VIM	Ap1,CDKN2A,EGR1,HDAC1,IL4,JUN,NFKB1,NFkB (complex),NOTCH1,RB1,RELA,SMAD3,SP1,STAT3,STAT6,TP53,TP73,YY1
MAPK8		kinase	Inhibited	-2.319		-0.019	-2.243	7.38e-10	APOE,B4GALT1,CEBPB,COL1A1,DUSP1,EGR1,ETS1,FOS,FTH1,GSTM1,JUN,JUND,MMP2,MMP3,NOX4,PTEN,RBP1,RGS4,WNT4,ZFP36	Ap1,CDKN2A,ELK1,JUN,Jnk,MAPK8,MAPK9,NFATC3,NFKBIA,NFkB (complex),NR3C1,P38 MAPK,PPARG,RELA,SP1,STAT3,TNF,TP53
TGFBR2	-0.819	kinase		-0.784		0.03	-0.92	8.51e-10	AGPAT4,ATP1A2,COL1A1,COL1A2,CRISPLD2,CRYAB,EPAS1,FGF7,FN1,FST,GADD45B,GADD45G,HILPDA,JUN,MMP2,MMP3,NFIB,NFKBIZ,OSTF1,PTGIS,RRAD,SCN7A,SOCS3,SPARC,SPP1,THBD,THBS1,TIMP1,VEGFA	AR,CDKN2A,JUN,NFKBIA,NFkB (complex),PPARG,RELA,SMAD2,SMAD3,SMAD4,SMAD7,SP1,STAT3,TGFBR2,TP53,Tgf beta
trientine		chemical drug		1.502		0.037	1.411	8.7e-10	COL3A1,FN1,IGF1,IGFBP3,IGFBP4,IGFBP5,SOD3
corticosterone		chemical - endogenous mammalian		-1.487		-0.005	-1.467	9.07e-10	ANXA1,APP,Cald1,CEBPB,COL1A1,COL1A2,COL3A1,COL6A1,CRISPLD2,EDN3,FGF7,FOS,GAS6,ITGB1,JUN,NOX4,TGM2,TIMP1	ADRA1D,Creb,FOXO1,JUN,NFKBIA,NFkB (complex),NR3C1,NR3C2,PPARG,Pkc(s),RELA,RHOA,STAT3,TP53,corticosterone
RET		kinase		-0.167		-0.036	-0.05	1.01e-09	ANXA1,COL1A1,COL1A2,CRYAB,CXCL12,CXCR4,DCN,DES,EDN3,EGR1,ELN,FOS,MEOX2,MMP3,TAGLN2,TBX2,TBX5,TIMP3	Ap1,CDKN2A,CTNNB1,HIF1A,IKBKB,MMP9,NFKB1,NFKBIA,NFkB (complex),NOTCH1,P38 MAPK,RELA,RET,STAT3,TP53
bicuculline		chemical - endogenous non-mammalian	Inhibited	-2.724		-0.026	-2.636	1.07e-09	APP,BTG2,DUSP1,EGR1,FOS,FOSB,GADD45B,GADD45G,IER2,JUN,JUNB,NR4A1	ATF2,CREB1,CREBBP,CREM,Creb,EP300,ESR1,ESR2,FOS,GNRH1,HTT,JUN,L-glutamic acid,Lh,NFkB (complex),PPARGC1A,RB1,REL,RELA,bicuculline,dopamine
bromobenzene		chemical toxicant		-0.968		-0.004	-0.959	1.12e-09	CDO1,FOS,GSTM1,Gstt1,HSPB1,JUN,JUND,Mt1,Mt2,RPL35,TIMP1,TSC22D1,TUBA1A
NFKB2		transcription regulator		0.927		-0.019	1.007	1.13e-09	CD34,CXCL12,CXCR4,DPT,FOS,Gstt1,IGFBP4,IGFBP5,IL34,LMCD1,MMP2,PAMR1,PDGFRA,PTEN,RRAD,UPK1B,VCAM1,ZFP36L1	Ap1,IL10,NFKB1,NFKB2,NFKBIA,NFkB (complex),RELA,RNA polymerase II,SP1,STAT3,TNF
lysophosphatidic acid		chemical - other	Inhibited	-2.445		-0.044	-2.279	1.16e-09	CCL11,DUSP1,EGR1,F3,FOS,JUN,JUNB,LIPG,PDGFRA,PDGFRB,S1PR3,TF,VCAM1,VEGFA,VIM	Ap1,Creb,ERK1/2,FOSL1,JUN,MAP2K1/2,Mapk,NFKB1,NFKBIA,NFkB (complex),NR3C1,PPARG,RARA,RELA,SMAD3,SP1,SRC,STAT3,lysophosphatidic acid
KLF2		transcription regulator		0.563		0.01	0.527	1.19e-09	ADM,ANGPT2,COL4A1,CXCR4,ELN,EPAS1,F3,FBLN1,ITGB1,JUNB,MYH10,NOTCH2,NOTCH3,PGF,PTGIS,TBX5,THBD,THBS1,TIMP1,VCAM1	ESR2,FOS,HIF1A,JUN,KLF2,NFKBIA,NFkB (complex),PPARG,PPARGC1A,RELA,SMAD3,SP1,STAT3
cisplatin		chemical drug	Inhibited	-2.952		-0.022	-2.832	1.32e-09	ADAMTS1,ADAP2,ALDH1A1,ANXA1,BTG2,C11orf96,C4A/C4B,CDO1,COL1A1,CP,DHRS3,DUSP1,EGR1,F3,FN1,FOS,GAP43,GAS1,GSTM1,IGFBP3,ISYNA1,ITGB1,JUN,JUND,MCAM,MGP,MMP2,Mt1,NOTCH3,NOX4,PTEN,PTK2,RPS21,RPS5,SLC6A6,SOCS3,SPP1,THBS1,TIMP1,TIMP3,TSC22D1,VCAM1,VIM,WNT4	Ap1,CDKN2A,ESR2,FOS,IL6,JUN,Jnk,NFATC3,NFkB (complex),NR3C1,NR3C2,RELA,SMAD3,SMAD4,STAT3,TP53,cisplatin
5-N-ethylcarboxamido adenosine		chemical reagent		-1.454		-0.002	-1.448	1.34e-09	ADM,BTG2,CEBPD,CES1,COL1A2,EGR1,IER2,JUNB,NR4A1,PDE5A,RGS2,SOCS3,THBD,THBS1,VEGFA,VIM	5-N-ethylcarboxamido adenosine,Ap1,Creb,ELK1,ELK4,ESR2,FOS,IL6,JUN,MAPK3,NFKB1,NFKBIA,NFkB (complex),NR3C1,RELA,SP1,STAT3,TNF,cyclic AMP
arsenite		chemical toxicant	Inhibited	-2.574		-0.026	-2.506	1.34e-09	2010204K13Rik,CELF2,COL8A1,DUSP1,EGR1,FOS,FST,GSTM5,HSPB1,IGF1,JUN,Mt2,NR4A1,PRKG1,THBS1,VEGFA	ATF2,Ap1,CDKN2A,Creb,EGFR,ERK,FOSL1,JUN,MAP2K1/2,NFKB1,NFKBIA,NFkB (complex),P38 MAPK,RAC1,RARA,RELA,SMAD3,SP1,STAT3,TP53,arsenite
MAPK1		kinase		-1.171		-0.001	-1.165	1.37e-09	ADH1C,APOE,ATP1A2,CHST2,DCN,DUSP1,EGR1,EMP1,FN1,FOS,FOSB,GNG2,IGFBP6,IGFBP7,JUN,JUNB,JUND,LGALS1,MMP2,NR4A1,NUPR1,PLXDC1,POSTN,PRKG1,RGS2,S1PR3,SOCS2,SPP1,VIM	Ap1,CREB1,CREBBP,CREM,Creb,ELK1,ELK4,ERK1/2,ESR2,FOS,Hdac,IL6,JUN,MAPK1,MAPK3,NFkB (complex),NR3C1,RELA,RNA polymerase II,SP1,SRF,STAT3
miR-338-3p (miRNAs w/seed CCAGCAU)		mature microrna		-0.745		0.058	-0.928	1.44e-09	ADAMTS2,COL1A1,COL1A2,COL4A1,COL4A2,COL8A1,COX4I2,PDGFA,SPARC,VIM
MEF2C		transcription regulator		-0.383		-0.042	-0.228	1.54e-09	CCL11,CLSTN2,COL1A1,COL1A2,COL3A1,CXCR4,DES,FOS,FOSB,GJA5,JUN,JUNB,JUND,NR4A1,POSTN,VIM,ZFP36	CREBBP,EP300,GATA3,GATA4,HIF1A,JUN,MEF2C,PPARG,RELA,RNA polymerase II,SMAD4,TBX5,estrogen receptor
MAPK3		kinase	Inhibited	-2.249		-0.04	-2.113	1.58e-09	B4GALT1,EGR1,FN1,FOS,FOSB,ITGB1,JUN,JUNB,JUND,NR4A1,RGS2,SPP1,THBS1,TIMP1	Ap1,CREB1,CREBBP,CREM,CSF1,ELK1,ERK1/2,FOS,Hdac,JUN,JUND,MAPK1,MAPK3,NFkB (complex),RARA,RELA,SP1,SRF,STAT3
TEAD1		transcription regulator		-0.18		-0.043	-0.026	1.62e-09	ADM,COL3A1,DES,EDNRA,FILIP1L,IGFBP5,LIMCH1,LOXL1,NFKBIZ,PCDH18,POSTN,SDC2,THBS1	GATA4,TBX5,TEAD1
aplidine		biologic drug		-1.709		-0.044	-1.604	1.65e-09	DUSP1,FOS,FOSB,JUN,JUNB,JUND	ATF2,Ap1,EGFR,FADD,FOS,JUN,Jnk,MAPK8,NFATC3,NFKB1,NFkB (complex),RAC1,RB1,RELA,SP1,STAT3,TP53,aplidine
dalfampridine		chemical drug	Inhibited	-2.704		-0.029	-2.604	2.01e-09	APP,BTG2,DUSP1,EGR1,FOS,FOSB,GADD45B,GADD45G,IER2,JUN,JUNB,NR4A1	Ap1,CDKN2A,CREB1,Creb,FOS,HTT,JUN,L-glutamic acid,MAPK8,NFKBIA,NFkB (complex),P38 MAPK,Pkc(s),RB1,RELA,STAT3,TP53,dalfampridine,norepinephrine
CASR		g-protein coupled receptor		0.728		-0.034	0.868	2.17e-09	ANGPT2,Clec2d (includes others),COL4A1,COL4A2,EGR1,GADD45G,IGFBP3,IGFBP5,LBH,LGALS1,NUPR1,SOCS3,SRC,THBD,TMEM100,VEGFA,ZYX	Ap1,CASR,ERK1/2,NFkB (complex),RELA,SP1,STAT3
PSEN1		peptidase		0.765		0.005	0.743	2.19e-09	APOE,APP,ATP1A2,AXL,C1R,C3,CD9,DBP,DUSP1,EGR1,EMP1,F2R,FOS,GADD45B,GNB1,GNG2,IGF1,MAPT,Meg3,NUPR1,PDGFRA,PDGFRB,PIK3R1,PRDX6,SRC,TNXB,TPT1,TUBA1A,VSNL1	APP,Ap1,CEBPB,CREB1,ETS2,HIF1A,JUN,Mapk,NFE2L2,NFKB1,NFKBIA,NFkB (complex),NR3C1,NTRK2,PPARG,PSEN1,RELA,SOD1,STAT1,STAT3,TP53
thapsigargin		chemical toxicant		-1.317		-0.031	-1.18	2.41e-09	ATF5,CEBPB,COL1A1,CP,EGR1,ERRFI1,ETS1,FN1,FOS,GADD45B,IER2,IGF1,JUN,LBH,NR4A1,SLC38A5,TGM2,THBS1,TMEM100,VCAM1,VEGFA	ATF2,Akt,Ap1,ESR2,HIF1A,IL1B,IL6,JUN,NFKB1,NFKBIA,NFkB (complex),NR3C1,PRKCA,RELA,STAT3,thapsigargin
valsartan		chemical drug		0.129		0.041	-0.008	2.46e-09	ANGPT2,APP,CD34,COL1A1,ENG,F3,FN1,FOS,MMP2,POSTN,SPP1,TIMP1	AGT,Akt,Ap1,CBL,EGR1,ESR1,FGF2,FN1,HIF1A,JUN,NFkB (complex),PPARGC1A,RELA,SP1,STAT3,TP53,valsartan
COL18A1	-0.524	other		1.072		0.045	0.904	2.51e-09	CD34,ETS1,F2R,F3,FGFR1,FN1,FOS,JUN,JUNB,MMP2,THBS1,TNFRSF21,TUBA1A,VEGFA	Akt,Ap1,CDKN2A,COL18A1,EGR1,ERK,HIF1A,JUN,NFKBIA,NFkB (complex),P38 MAPK,RELA,SP1,SRC,STAT3,TP53,VEGFA
PGR		ligand-dependent nuclear receptor		-0.571		-0.03	-0.436	2.66e-09	ADAMTS1,CEBPB,CEBPD,COL6A1,CSRP1,DNAJB4,EDNRA,EPAS1,F3,FN1,FOS,GAS6,HBEGF,IGFBP5,ITGB1,MFAP5,NOTCH2,PDGFA,POSTN,RASGRP2,S100A6,TGFBI,TNFRSF21,VASP,WNT4	AR,Creb,ERBB2,ESR2,Insulin,JUN,NFKBIA,NFkB (complex),NR3C1,PGR,PPARG,RELA,SP1,SP3,STAT3,TP53,dexamethasone,mifepristone,progesterone
G protein alphai		group	Inhibited	-2.891		-0.055	-2.701	2.73e-09	ADAMTS1,C1R,C4A/C4B,CEBPD,CMKLR1,F2R,FOS,SERPING1,SOCS3,SP6,TAGLN2,THBS1,TIMP1	AKT1,Ap1,Creb,ELK1,ELK4,FOS,FOXO3,G protein alphai,JUN,MAPK3,NFKB1,NFKBIA,NFkB (complex),NR3C1,RELA,SP1,STAT3,TP53,cyclic AMP,platelet activating factor
FAS	-0.63	transmembrane receptor		1.36		0.005	1.342	2.89e-09	CCRL2,CEBPD,COL1A1,COL1A2,COL3A1,COL4A1,COL4A2,COL6A1,COL6A3,COL8A1,EGR1,F3,FAIM2,FOS,FOSB,GADD45G,JUN,JUND,LUM,MGP,NR4A1,RASGRP2,SPP1,TAGLN2,THBD,VCAM1,VEGFA,ZFP36	ATF2,Ap1,CREB1,Ca2+,Creb,EGR1,FAS,FOS,JUN,Mapk,NFkB (complex),NR3C1,PPARG,PRKCD,Pkc(s),RELA,STAT3,arachidonic acid
norepinephrine		chemical - endogenous mammalian		-0.782		-0.03	-0.657	2.92e-09	APP,CEBPB,CHST2,COL1A2,CXCR4,DES,DUSP1,EGR1,FN1,FOS,FST,FTH1,HHIP,HILPDA,MCAM,MMP2,NR4A1,TINAGL1,VEGFA	ADRA1A,ADRA1B,ADRA1D,Ap1,CDKN2A,Creb,JUN,NFKBIA,NFkB (complex),P38 MAPK,Pkc(s),RELA,STAT3,TP53,norepinephrine
RAF1		kinase		-1.708		-0.051	-1.485	3.1e-09	ANXA1,CA2,CHN1,CRYAB,DHRS3,EGR1,EMP1,FOS,HBEGF,HSPB1,IER2,IGFBP3,ITGB1,JUN,MMP3,RPS2,SELENBP1,TGM2,TIMP1,TSC22D1,VEGFA	Ap1,CREBBP,Creb,ERK,ERK1/2,ESR2,FOSL1,IL6,JUN,MAP2K1,MAP2K1/2,NFKB1,NFkB (complex),NR3C1,RAF1,RARA,RELA,SMAD3,SP1,STAT3,TP53
15-deoxy-delta-12,14 -PGJ 2		chemical - endogenous mammalian		0.565		0.007	0.534	3.31e-09	AGTR1,CEBPD,COL1A1,COL1A2,CSPG4,DES,EGR1,FN1,FOS,FTH1,GSN,HSPB1,HTRA3,JUN,MMP3,Nes,NOX4,PDGFRA,SOCS3,SPP1,VCAM1,VEGFA	15-deoxy-delta-12,14 -PGJ 2,Ap1,CDKN2A,CEBPA,CSF3,Creb,ERK1/2,IL1,JUN,MAPK14,NFKB1,NFKBIA,NFkB (complex),NR3C1,P38 MAPK,RELA,SP1,STAT1,STAT3
Mapk		group	Inhibited	-2.714		-0.052	-2.544	4e-09	APP,CEBPB,COL1A1,DBP,EGR1,F3,FOS,IGF1,JUN,JUNB,MMP3,PTEN,SPP1,VCAM1,VEGFA	Ap1,CREB1,Ca2+,Creb,EGFR,ERK1/2,ESR2,IL6,JUN,Mapk,NFKBIA,NFkB (complex),NR3C1,PPARG,RELA,SP1,STAT3
TIMP3	-2.148	other		1.929		0.028	1.841	4.08e-09	APP,BAMBI,CEBPB,ENG,FOS,JUN,LTBP1,MMP2,THBS1,VIM,ZEB2	Akt,Ap1,CTNNB1,EGFR,ESR2,HIF1A,IL6,JUN,MET,NFKBIA,NFkB (complex),NR3C1,PPARG,RELA,SP1,STAT3,TIMP3
testosterone		chemical - endogenous mammalian	Inhibited	-2.55		-0.025	-2.425	4.09e-09	Abca8a,ANXA1,ANXA3,DCN,EGR1,FGF7,FGFR1,FN1,FOS,FOSB,FST,IGF1,IGFBP3,IGFBP5,ITGB1,JUN,JUND,LGALS1,MGST1,Mt1,PDE5A,PIK3R1,PMP22,SLC38A5,SLC6A9,TF,THBS1,VCAM1	AR,CTNNB1,Creb,ELK1,ELK4,ESR1,ESR2,FOS,GNRH1,IL6,JUN,MAPK3,MYC,NFKBIA,NFkB (complex),NR3C1,STAT3,TP53,beta-estradiol,dihydrotestosterone,testosterone
2-amino-5-phosphonovaleric acid		chemical - other	Activated	2.334		-0.007	2.361	4.22e-09	ADAMTS1,ADAMTS2,ARMCX6,DUSP1,EGR1,FOS,FOSB,GADD45B,GADD45G,IFRD1,JUN,JUNB,LBH,NR4A1,RASL11A,RGS2,TMEM200A	2-amino-5-phosphonovaleric acid,ATF2,Ap1,CREB1,CREM,Creb,ELK1,FOS,FSH,HDAC4,HIF1A,JUN,Lh,MEF2C,MEF2D,NFkB (complex),RARA,SP1,TP53,dopamine,nitric oxide
trans-hydroxytamoxifen		chemical drug		1.676		0.009	1.635	4.25e-09	ADM,ANGPT2,ANXA3,APOE,COL1A1,COL1A2,CXCL12,DCN,DUSP1,EGR1,FN1,IGFBP4,MAPT,MMP2,PLXDC1,PTEN,SELENBP1,SERPINF1,UNC5B	CREB1,ESR1,ESR2,JUN,NFkB (complex),PPARG,RARA,SP1,TP53,estrogen receptor,trans-hydroxytamoxifen
benzo(a)pyrene		chemical toxicant		-1.411		-0.025	-1.327	4.3e-09	2010204K13Rik,ANXA1,ARHGEF6,CELF2,COL8A1,FOS,FST,GNAI1,GSTM1,HSPB1,IGF1,IGFBP6,JUN,Mt2,NR4A1,PRKG1,SELENBP1,SOD3,TF,THBS1,VEGFA	ATF2,Akt,Ap1,CREBBP,EGF,EP300,ESR2,FOS,HIF1A,JUN,NFKB1,NFkB (complex),PPARG,RAC1,RELA,RNA polymerase II,SMAD3,STAT3,benzo(a)pyrene
LIPE		enzyme						4.6e-09	ADH1C,ALDH1A1,CA2,CDO1,CEBPB,COL1A1,COL1A2,CP,EGR1,FOS,INMT,MAPT,MEOX2,NR4A1,POSTN,RRAD	Ap1,CAV1,EGR1,ERK1/2,FOXO3,Insulin,JUN,LIPE,NFkB (complex),NR3C1,PPARG,RELA,SP1,STAT3
RUNX2		transcription regulator		-1.605		-0.029	-1.507	4.6e-09	C4A/C4B,CEBPD,COL1A1,COL1A2,FN1,GADD45B,GDF10,LUM,MMP2,PCDH18,PTK2,SOX5,SPP1,TIMP1,TLN1,VEGFA	CCND1,MYOCD,NFKB1,NFkB (complex),NOTCH1,PTK2,RELA,RUNX2,SMAD3,SMAD4,SMAD7,SP1,STAT3,TP53
troglitazone		chemical drug		0.858		-0.005	0.883	5.14e-09	AGTR1,C3,Cald1,CD34,CEBPD,COL1A1,COL1A2,COL4A1,CRYAB,DCN,DHRS3,EGR1,ETS1,FN1,FOS,IFRD1,ITM2A,JUN,MMP3,NOTCH3,NR1H3,NR4A1,PDGFRA,PTEN,SPP1,UPK1B,VCAM1,VEGFA	ATF2,Ap1,Insulin,JUN,MAPK14,NFKB1,NFKBIA,NFkB (complex),NR3C1,PPARG,PPARGC1A,PRKCA,RELA,SP1,STAT3,troglitazone
LEP		growth factor	Inhibited	-2.784		-0.024	-2.658	5.5e-09	ACLY,AGTR1,ANGPT2,APP,CEBPB,COL1A1,COL3A1,COL4A1,COL6A3,EGR1,F3,FGFR1,FOS,GAP43,GSTA3,IGF1,IGFBP3,JUN,JUNB,JUND,MMP2,MMP3,SOCS3,SPARC,SPP1,THBS1,TIMP1,TIMP3,VCAM1,VEGFA,VIM,ZFP36	Ap1,ERK1/2,ESR2,FOS,IL6,Insulin,JUN,LEP,Mapk,NFkB (complex),NR3C1,PPARG,RELA,SMAD3,SP1,STAT3
NOTCH1	0.949	transcription regulator	Activated	2.162		-0.007	2.193	5.54e-09	CD82,Cdkn1c,CEBPB,CEBPD,COL1A1,COL1A2,CXCR4,DES,EPAS1,FOS,FOSB,IGFBP3,IGFBP4,ITGB1,MCAM,MMP2,MMP3,NOTCH3,PDGFRB,PTEN,SPP1,VEGFA,WNT4	AKT1,BCL3,CDKN2A,ELK1,ESR2,FOXO3,HIF1A,IL6,JUN,NFKB1,NFKBIA,NFkB (complex),NOTCH1,NR3C1,PPARG,RELA,SMAD4,SP1,STAT3,TP53
H-7		chemical - kinase inhibitor		0.994		0.047	0.851	5.81e-09	ANGPT2,COL1A1,COL1A2,EGR1,FN1,FOS,ITGB1,JUNB,MMP3,Mt1	Ap1,CDKN2A,Creb,EGR1,ELK1,ELK4,ERK1/2,FOS,H-7,HIF1A,JUN,MAPK3,NFkB (complex),NR3C1,Pkc(s),RELA,SMAD4,SP1,STAT3,TP53,VEGFA
NORAD		other		-0.632		-0.053	-0.466	5.81e-09	COL4A1,COL4A2,GADD45B,IGFBP3,IGFBP4,JUN,JUNB,LMCD1,PDGFA,THBS1	NFkB (complex),NORAD,SMAD3,SMAD4,SMAD7,SP1,STAT3
cyclic AMP		chemical - endogenous mammalian		-1.601		-0.037	-1.434	5.94e-09	AFAP1L2,APP,CA2,CEBPB,CEBPD,CRYAB,EGR1,F3,FN1,FOS,GAP43,HBEGF,IGF1,IGFBP3,IGFBP4,IGFBP5,JUN,JUNB,NR4A1,SOCS3,TF,THBD,TIMP1	CREB1,EGR1,ESR2,FOXO1,FOXO3,Growth hormone,HIF1A,IL1B,IL6,INS,Insulin,JUN,NFkB (complex),NR3C1,PPARG,RB1,RELA,SP1,STAT1,STAT3,cyclic AMP
EZH2		transcription regulator		0.849		0.004	0.83	6.44e-09	C3,CA2,CD82,CLEC3B,COL1A1,COL1A2,COL4A1,CRISPLD2,CXCR4,EGR1,EPAS1,FBLN1,FOXF2,Ifi27l2a/Ifi27l2b,IGF1,IGFBP3,ITGA1,Meg3,MMP2,NOTCH2,PDGFA,PDGFRA,PTEN,SLC1A3,SOCS3,TIMP2,TIMP3,VEGFA	Ap1,CDKN2A,Creb,ESR1,EZH2,HIF1A,Histone h3,JUN,Mapk,NFKB1,NFKBIA,NFkB (complex),NOTCH1,NR3C1,PPARG,PTGS2,RELA,RNA polymerase II,SMAD4,SP1,STAT3,TP53
IL17A		cytokine		-1.978		-0.033	-1.831	6.85e-09	C3,CCL11,CEBPB,CEBPD,COL1A1,CXCL12,CXCR4,FOS,HBEGF,IGF1,JUN,MMP2,MMP3,NFKBIZ,PGF,SOCS3,SPP1,THBD,TIMP1,TIMP2,TIMP3,VCAM1,VEGFA,VIM	Ap1,CEBPB,ERK1/2,HIF1A,IFNG,IL17A,IL1B,IL4,JUN,NFkB (complex),NR3C1,RELA,SP1,STAT3,STAT6,TP53,prostaglandin E2
IL3		cytokine	Inhibited	-2.01		-0.041	-1.873	7.04e-09	ATF5,BTG2,CCL11,CLEC11A,CXCR4,EGR1,F2R,FGFR1,FOS,GADD45B,GADD45G,HBEGF,JUN,JUNB,MMP3,Mt1,RPL10,RPS12,RPS20,RPS4Y1,SERPINA3,SOCS3,SOX5,VASP,VCAM1,VEGFA	Ap1,EGR1,ERK1/2,IL3,JUN,NFATC3,NFKB1,NFKBIA,NFkB (complex),OSM,PPARG,RELA,RNA polymerase II,SP1,STAT3,TP53,reactive oxygen species
RHO		g-protein coupled receptor	Activated	2.309		-0.009	2.341	7.6e-09	APP,CEBPB,CEBPD,COL1A2,FBLN1,FOS,GNB1,IMPDH1,Mt1,PCOLCE,S100A6,SERPING1
MAP3K1		kinase	Inhibited	-2.737		-0.042	-2.601	7.77e-09	COL3A1,COL4A1,DUSP1,EGR1,FOS,HSPB1,JUN,MMP3,RGS4,THBS1,TIMP1	Ap1,CDKN2A,Creb,ERK,ERK1/2,FOS,FOSL1,JUN,MAP2K1/2,MAP3K1,MAPK8,NFKBIA,NFkB (complex),P38 MAPK,RARA,RELA,SMAD3,SP1,STAT3,TP53
EPO		cytokine		-1.958		-0.027	-1.847	7.82e-09	ANGPT2,CA2,CXCL12,CXCR4,DES,EDN3,EGR1,FOS,FOSB,Ifi27l2a/Ifi27l2b,ITGB1,JUN,JUNB,MMP2,NFIB,NUPR1,RPS23,RPS4Y1,SOCS2,SOCS3,SPP1,TF,TPT1,VEGFA	Ap1,CDKN2A,CTNNB1,EDN1,EGR1,ELK1,EPO,ERK1/2,FOS,FOXO3,HGF,Hdac,JUN,NFKBIA,NFkB (complex),NOTCH1,P38 MAPK,RELA,SP1,SRF,STAT3
APEX1		enzyme	Inhibited	-2.121		-0.042	-2.002	8.6e-09	EGR1,FOS,FOSB,FTH1,JUNB,NR4A1,RGS2,RGS4,VEGFA	APEX1,Ap1,CDKN2A,CREB1,Creb,FOS,HIF1A,JUN,NFKB1,NFKBIA,NFkB (complex),NOTCH1,PTH,RELA,SMAD4,STAT3,TP53
collagenase		group	Inhibited	-3		-0.058	-2.825	8.6e-09	ADM,CCL11,CEBPB,CEBPD,CXCL12,EGR1,JUN,JUNB,VCAM1	ESR2,IL6,JUN,NFKBIA,NFkB (complex),NR3C1,RELA,SP1,STAT3,TNF,Tnf (family),collagenase
PDGFC		growth factor		-1.205		-0.058	-1.043	8.87e-09	COL1A2,COL4A2,NR4A1,PDGFRA,PDGFRB,TIMP1,TIMP2,VEGFA	AKT1,Ap1,ELK1,ERK1/2,FOXO1,FOXO3,IGF1R,JUN,KDR,NFKB1,NFkB (complex),NR3C1,PDGFC,RELA,SP1,STAT3,TP53
CD44		other	Inhibited	-2.414		-0.042	-2.271	8.98e-09	COL1A1,COL3A1,EMILIN1,FN1,JUN,LGALS1,LTBP1,LTBP2,MMP2,MMP3,NOX4,PMEPA1,PTP4A3,SPP1,SRC,THBS1,VCAM1,VIM,WNT2,ZYX	Ap1,CD44,EGR1,ESR2,IL6,JUN,NFkB (complex),NR3C1,PI3K (complex),RELA,SMAD3,SMAD4,SMAD7,SP1,SRC,STAT3,TGFB1,TP53
PRKAA1		kinase	Activated	2.581		0.029	2.462	9.5e-09	CA2,CXCL12,FN1,IGF1,IGFBP4,MGST1,NFIB,PCOLCE,PDGFRA,PMEPA1,RGS2,RTN4RL1,SOCS3,TGM2,VCAM1,VEGFA,ZFP36L1,ZYX	Akt,Ap1,FOXO1,FOXO3,HIF1A,JUN,NFKB2,NFKBIA,NFkB (complex),NR3C1,PI3K (complex),PRKAA1,PRKAA2,RELA,STAT3,TP53,palmitic acid
leukotriene D4		chemical - endogenous mammalian		-1.056		-0.056	-0.873	9.54e-09	ADAMTS1,CYSLTR1,DUSP1,EGR1,F3,HBEGF,ITGB1,NR4A1,PDGFRB,RGS2,ZFP36	AR,Ap1,CREB1,CREBBP,Ca2+,Creb,EGR1,ELK1,ERK,JUN,MAPK1,NFkB (complex),NR3C1,PI3K (complex),RARA,RB1,RELA,SP1,STAT3,TP53,leukotriene D4
NGF		growth factor	Inhibited	-2.18		-0.037	-2.044	1.02e-08	ADM,APP,BAMBI,BTG2,CRYAB,DUSP1,EGR1,EPAS1,ERRFI1,FOS,GAP43,ITGA1,JUN,JUNB,MMP2,MMP3,NR4A1,PTEN,RGS4,VEGFA,WNT4	CREB1,Creb,EGR1,ESR2,FOXO1,FOXO3,HIF1A,IL6,INS,JUN,NFKB1,NFKBIA,NFkB (complex),NGF,NOTCH1,NR3C1,Pkc(s),RB1,RELA,STAT3
sphingosine-1-phosphate		chemical - endogenous mammalian		-0.482		-0.028	-0.382	1.04e-08	COL3A1,EGR1,ETS1,FN1,FOS,GAP43,JUN,NOTCH3,PDGFA,S1PR3,THBS1,TIMP1,VCAM1,VIM	Ap1,CDKN2A,ERK,ESR2,IL6,JUN,Jnk,LEP,NFATC3,NFKBIA,NFkB (complex),NR3C1,P38 MAPK,RELA,SP1,SP3,STAT3,TP53,sphingosine-1-phosphate
Collagen type I (complex)		complex		-1.289		-0.03	-1.194	1.08e-08	APOE,APP,COL1A1,FN1,ITGA1,ITGB1,MMP2,MMP3,PTEN,RECK,TIMP2,VIM	Ap1,CBL,CTNNB1,Collagen type I (complex),FN1,FOXM1,FOXO3,HIF1A,ITGB1,JUN,MYC,NFKBIA,NFkB (complex),PPARG,RELA,SP1,STAT3,TCF,TP53,hyaluronic acid
SPDEF		transcription regulator		1.36		0.038	1.241	1.08e-08	CD34,CDH11,COL13A1,COL1A1,COL4A1,COL4A2,COL6A1,COL6A3,FGFR1,SDC2,VASP,VIM	CTNNB1,FOXM1,FZD8,MYC,NFkB (complex),SPDEF,TCF,TP53
ATN1		transcription regulator						1.13e-08	ATP1B2,CDH11,DBP,EBF1,GAS7,GSN,HBEGF,IGFBP5,IL11RA,KCNK3,LTBP2,Marcks,MCAM,SOCS2,SPP1,VSNL1
PRKAA2		kinase	Activated	2.899		0.031	2.78	1.13e-08	CA2,CXCL12,EGR1,FN1,IGFBP4,MGST1,NFIB,NOX4,PCOLCE,PDGFRA,RTN4RL1,SOCS3,TGM2,VIM,ZFP36L1,ZYX	CAV1,CDKN2A,EGR1,FOXO3,JUN,NFE2L2,NFKB2,NFkB (complex),PPARG,PRKAA1,PRKAA2,RB1,RELA,SIRT1,SP1,STAT3,TP53,TP73,TSC2
CSF2		cytokine	Inhibited	-3.062		-0.046	-2.843	1.21e-08	ANXA1,C3,C4A/C4B,CCRL2,CFH,COL8A1,CXCR4,EGR1,ELN,F2R,F3,FOS,HBEGF,HILPDA,IFRD1,IGF1,JUN,JUNB,MMP2,NR1H3,NR4A1,PMP22,PTK2,SLC1A5,SOCS2,SOCS3,SPP1,TF,TGFBI,TGM2,THBS1,TPT1,ZFP36	CSF2,EGR1,ESR2,HIF1A,IFNG,IL1B,IL4,IL6,JUN,NFkB (complex),NR3C1,RELA,SMAD3,STAT3,STAT6,TGFB1,TP53
MM-589		chemical reagent		1.961		-0.008	1.986	1.22e-08	COL1A1,COL1A2,COL3A1,CRYAB,ELN,FBLN1,IGFBP5,MMP2,PDGFRA,POSTN
PAX3-FOXO1		fusion gene/product		-1.342		0.004	-1.359	1.27e-08	ANXA1,AXL,BTG2,CADM1,CD82,Cdkn1c,CXCR4,DUSP1,Ifitm1,IGFBP5,LIMS1,MCAM,MEOX1,MEOX2,MYH10,MYH9,NFIB,OGN,RPL35,SPP1,TIMP2,TLN1,VIM
FBN1	-0.721	other		1.937		0.047	1.814	1.31e-08	COL1A2,COL3A1,COL4A2,COL6A3,LTBP1,MMP2,MMP3,TIMP3	EGR1,FBN1,JUN,NFkB (complex),RELA,SMAD3,SMAD4,SMAD7,SP1,STAT3,TGFB1,TP53
IPMK		kinase	Inhibited	-2.16		-0.058	-1.998	1.31e-08	CSRP1,FOS,FOSB,JUN,JUNB,MYL9,PMP22,TAGLN2	Ap1,CREB1,Ca2+,Creb,ELK1,FOS,IPMK,JUN,JUND,MRTFA,MRTFB,NFkB (complex),NR3C1,RELA,SMAD3,SRF
JUNB	-2.934	transcription regulator		-0.479		-0.043	-0.368	1.44e-08	ACLY,AGTR1,C3,CD82,COL1A1,COL1A2,DUSP1,EPAS1,FBLN5,FN1,FTH1,JUNB,LPAR1,MMP2,MMP3,TIMP1,TIMP3	Ap1,ESR2,FOS,FOSL2,HIF1A,JUN,JUNB,JUND,NFKBIA,NFkB (complex),PPARG,RELA,SMAD3,SMAD4,SMAD7,SP1,STAT3
PIK3R1	1.038	kinase		-0.44		-0.033	-0.328	1.54e-08	ATF5,COL1A2,CXCL12,ENG,F3,FOS,MMP2,PDGFRA,PDGFRB,PIK3R1,PTEN,VCAM1,VEGFA	ATF2,Ap1,HIF1A,Immunoglobulin,JUN,NFKB1,NFKBIA,NFkB (complex),PIK3R1,PPARG,PRKCZ,RAC1,RELA,RNA polymerase II,SP1,SRC,STAT3
CX3CL1		cytokine		0.478		-0.014	0.516	1.56e-08	ADAMTS1,COL3A1,CXCL12,GSN,GYG1,IGF1,IMPDH1,LPAR1,MFGE8,MICOS10-NBL1/NBL1,MMP2,POSTN,SERPINF1,SPP1,TIMP1,VTN	Akt,Ap1,CDKN2A,CX3CL1,ERK1/2,HIF1A,Jnk,NFATC3,NFKBIA,NFkB (complex),P38 MAPK,RELA,SP1,STAT3
LMNA	-0.902	other	Activated	2.608		0.006	2.592	1.66e-08	BAMBI,COL1A1,COL3A1,COL8A1,DCN,DES,ELN,FN1,GRAP,HTRA3,JUN,JUND,MCAM,MMP3,Nes,PLXDC2,PTEN,RPS21,SPP1,TIMP2,TIMP3,ZFP36	Ap1,ERK1/2,ESR2,FOS,IL6,JUN,Jnk,LMNA,NFATC3,NFKBIA,NFkB (complex),NR3C1,RELA,SMAD3,SP1,STAT3,TNF
paraquat		chemical toxicant		-1.238		-0.034	-1.107	1.74e-08	ANGPT2,CEBPD,COL1A1,ELN,FN1,GSTA3,MMP3,Mt1,Mt2,NFIB,NR4A1,PLTP,SOD3,TIMP1,VEGFA	Ap1,CAT,ERK1/2,ESR2,FOS,FOXO1,Hif1,JUN,Jnk,MYB,NFATC3,NFKBIA,NFkB (complex),PPARG,RELA,SMAD3,SP1,STAT3,paraquat
6,7-dinitroquinoxaline-2,3-dione		chemical reagent	Inhibited	-2		-0.058	-1.883	1.82e-08	EGR1,FOS,FOSB,JUN,JUNB	5-hydroxytryptamine,6,7-dinitroquinoxaline-2,3-dione,Creb,ESR1,FOS,FOXO3,GNRH1,JUN,NFKB1,NFkB (complex),STAT1
VHL		transcription regulator		0.005		0.022	-0.068	1.92e-08	ALDH1A1,CXCL12,CXCR4,EPAS1,F3,FILIP1L,FN1,FTH1,FTL,NOX4,SLC1A3,SPARC,VCAM1,VEGFA,VIM,ZFP36L1	Ap1,CTNNB1,EGR1,EPAS1,HDAC1,HIF1A,JUN,NFKBIA,NFkB (complex),PPARG,PPARGC1A,RELA,RNA polymerase II,SMAD3,SP1,STAT3,TP53,VEGFA,VHL
PTC-209		chemical reagent		1.961		-0.01	1.993	1.93e-08	COL1A1,COL1A2,COL3A1,CRYAB,ELN,FBLN1,IGFBP5,MMP2,PDGFRA,POSTN
salmonella minnesota R595 lipopolysaccharides		chemical - endogenous non-mammalian		-1.844		-0.058	-1.623	1.95e-08	AXL,CCRL2,CEBPD,EGR1,FOS,FOSB,JUN,JUNB,LPAR1,Ms4a4c (includes others),Nes,NFKBIZ,SOCS3,TSC22D1,VCAM1	Ap1,CDKN2A,CEBPB,ERK1/2,JUN,Jnk,NFATC2,NFATC3,NFKBIA,NFkB (complex),P38 MAPK,PPARG,RELA,SP1,STAT3,TLR4,salmonella minnesota R595 lipopolysaccharides
bevacizumab		biologic drug		0.378		0.024	0.314	1.96e-08	ANGPT2,CXCL12,CXCR4,FN1,PGF,VEGFA,VIM	Ap1,EGFR,EGR1,FOXO1,FOXO3,HIF1A,JUN,KDR,NFkB (complex),NOS3,RB1,RELA,SP1,STAT3,VEGFA,Vegf,bevacizumab
pCPT-cAMP		chemical - kinase inhibitor		-1.935		-0.051	-1.8	1.96e-08	APP,EGR1,FOS,JUN,JUNB,NR4A1,PRKG1	Ap1,CREB1,CREM,Creb,EGR1,ELK1,ELK4,FOS,HDAC1,MAPK3,NR3C1,Pka,RELA,SMAD3,SP1,TP53,pCPT-cAMP
CSF3		cytokine	Inhibited	-2.539		-0.016	-2.474	1.96e-08	AGTR1,CD34,CEBPB,CEBPD,CXCL12,CXCR4,DES,EGR1,ETS1,FOS,GADD45B,GADD45G,IGF1,JUN,MMP2,SOCS3,VCAM1,VEGFA	Akt,Ap1,CDKN2A,CSF3,ESR2,HIF1A,IL6,JUN,NFKBIA,NFkB (complex),NR3C1,P38 MAPK,PPARG,RELA,SP1,STAT3,TNF
poly rI:rC-RNA		biologic drug	Inhibited	-2.336		-0.04	-2.116	2.02e-08	ANXA1,AXL,C3,CCL11,CEBPB,CEBPD,CHN1,Clec2d (includes others),CXCR4,DUSP1,EGR1,FN1,FOS,GADD45B,HBEGF,IGF1,IGFBP6,JUN,JUNB,LIPG,MMP2,MMP3,NFKBIZ,NOTCH3,NR4A1,RGS2,RPL12,RPS2,SERPING1,SOCS3,THBS1,TNFRSF21,TNFSF13B,VASP,VCAM1,VEGFA,VIM,ZFP36	Ap1,CDKN2A,CEBPB,ESR2,HIF1A,IFNG,IL17A,IL1B,IL6,JUN,NFKBIA,NFkB (complex),NR3C1,P38 MAPK,RELA,STAT3,TP53,poly rI:rC-RNA
eplerenone		chemical drug		0.61		0.044	0.49	2.05e-08	COL1A1,EDN3,FN1,MMP2,NOX4,PDGFA,SPP1,VCAM1,VEGFA	Creb,ESR2,HIF1A,IL1B,IL6,JUN,NCOA1,NFKBIA,NFkB (complex),NR3C1,NR3C2,PPARGC1A,RELA,SP1,STAT3,TNF,aldosterone,eplerenone
RXRB		ligand-dependent nuclear receptor						2.09e-08	ALDH1A1,COLEC12,CRYAB,FGFR1,GAS6,HBEGF,IGF1,IGFBP6,MMP2,PDGFA,PMP22,SPP1	Ap1,JUN,NR1H4,RARB,RXRA,RXRB,Rar,Rxr
SERPINE1		other		-0.927		0.007	-0.95	2.09e-08	CES1,DBP,DUSP1,EGR1,FN1,FOS,FXYD6,GAP43,JUNB,PI16,VIM,ZFP36	Ap1,CTNNB1,ERK,ERK1/2,Insulin,JUN,MMP9,NFkB (complex),NOTCH1,NR3C1,PPARG,RELA,SERPINE1,SMAD3,SMAD4,SMAD7,SP1,STAT3,TP53
dextran sulfate		chemical drug		-0.41		-0.033	-0.323	2.28e-08	ADAMTS1,AGTR1,C3,C4A/C4B,CCL11,CFH,ENG,ETS1,FGFR1,GSTM5,MMP2,MMP3,PDGFA,PGF,PTP4A3,SOCS3,TGM2,THBS1,TIMP2,VCAM1,VEGFA,WNT2,WNT4	APP,Ap1,CDKN2A,CEBPB,ESR2,HIF1A,IL17A,IL6,JUN,NFKB1,NFKBIA,NFkB (complex),NR3C1,P38 MAPK,RELA,SP1,STAT1,STAT3,TNF,dextran sulfate
GPER1		g-protein coupled receptor	Inhibited	-3.211		-0.048	-3.056	2.5e-08	CEBPD,DUSP1,EGR1,ERRFI1,FOS,FOSB,IER2,IGF1,JUN,MYH10,ZFP36	CREBBP,Creb,EP300,ERK,ESR1,ESR2,GPER1,HIF1A,IL1B,Insulin,JUN,NFKBIA,NFkB (complex),NR3C1,PPARG,PPARGC1A,REL,RELA,SP1,STAT3,TP53,beta-estradiol
IL11		cytokine		-0.39		-0.014	-0.351	2.5e-08	CEBPD,Clec2d (includes others),FOS,IGF1,JUNB,POSTN,SERPINA3,SOCS3,SPP1,TIMP1,VCAM1	Ap1,CDKN2A,CEBPB,ERK1/2,IL11,IL17A,JUN,Mapk,NFKBIA,NFkB (complex),NR3C1,P38 MAPK,PPARG,RELA,SP1,STAT,STAT3
indomethacin		chemical drug		-1.137		-0.016	-1.069	2.64e-08	ADAMTS1,ANGPT2,ANXA1,APP,BTG2,C4A/C4B,CD34,CEBPB,CP,CXCR4,FGF7,FOS,IGF1,MMP2,RPS21,RPS28,SPP1,TIMP1,TNFRSF21,VEGFA,VIM	Ap1,CEBPB,CG,Creb,ESR2,HIF1A,IL1B,IL6,JUN,NFKBIA,NFkB (complex),NR3C1,RELA,SP1,STAT3,TNF,indomethacin,prostaglandin E2
TNFSF11		cytokine		-1.873		-0.046	-1.667	2.85e-08	CA2,CLEC11A,CSRP1,DUSP1,ETS1,F3,FOS,GADD45B,IFRD1,IGF1,IL11RA,JUN,JUNB,NFKBIZ,NR1H3,PAG1,PDGFA,SOCS3,SPP1,SRC,TLN1,VCAM1	Ap1,ERK1/2,ESR1,JUN,Mapk,NFkB (complex),NR3C1,PPARG,RELA,RNA polymerase II,SP1,SRC,STAT3,TNFSF11,TP53
methylprednisolone		chemical drug		0.419		-0.002	0.427	2.98e-08	ADK,ALDH1A1,ANGPTL2,ANXA1,ANXA3,Cald1,CD9,DUSP1,EMP1,F3,FBLN5,FGF7,FN1,FOS,IGF1,ITGB1,JUN,MGP,Mt1,NFIB,NR1H3,PELO,PIK3R1,RAPGEF4,RGS2,SERPINA3,SOD3,SPARC,Sult1a1,TIMP3,TINAGL1,VCAM1,VIM,ZFP36,ZFP36L1,ZYX	Ap1,ESR1,IFNG,IL2,JUN,NFkB (complex),NR3C1,NR3C2,RELA,RNA polymerase II,STAT3,TP53,corticosterone,methylprednisolone
ADIPOQ		other		0.133		-0.008	0.166	3.04e-08	ACLY,CMKLR1,COL3A1,DUSP1,EGR1,F3,FGFR1,FN1,FOS,HBEGF,IGFBP4,MMP2,MMP3,NOX4,NR1H3,PTEN,SOCS3,TIMP1,VCAM1,WNT2,WNT4	ADIPOQ,Ap1,CDKN2A,Creb,ERK1/2,JUN,Jnk,LDL,NFATC3,NFKB1,NFKBIA,NFkB (complex),P38 MAPK,PDGF BB,RELA,SP1,STAT1,STAT3
TAZ		enzyme		0.6		-0.032	0.682	3.04e-08	ADAMTS1,ANXA1,AXL,C7,COL1A1,COX4I2,CXCL12,CXCR4,DUSP1,FN1,LUM,MFAP5,RGS4,TIMP1,VEGFA	Akt,Ap1,ERK1/2,HIF1A,NFkB (complex),RELA,SP1,STAT3,TAZ
VGLL3	-0.748	other		-1.89		-0.032	-1.804	3.15e-08	ADM,COL1A1,COL1A2,GADD45B,MMP3,SPP1,THBS1
E. coli serotype 0127B8 lipopolysaccharide		chemical - endogenous non-mammalian		-1.414		-0.019	-1.334	3.29e-08	ANXA1,CCRL2,CXCL12,CXCR4,EDNRA,ELN,F2R,GJA5,GNB4,GNG2,IGF1,MMP3,NOTCH3,S1PR3,SOCS3,SOD3,TNFSF13B,VEGFA	Ap1,CSF2,E. coli serotype 0127B8 lipopolysaccharide,HIF1A,IFNG,IL10,IL18,IL1B,JUN,NFKB1,NFKBIA,NFkB (complex),NR3C1,RELA,RNA polymerase II,STAT1,STAT3,STAT5A,TP53
CREBBP		transcription regulator		-1.803		-0.039	-1.681	3.36e-08	CA2,COL1A2,CRIM1,CRISPLD2,CXCL12,CXCR4,DHRS3,DNAJB4,DUSP1,EGR1,ESAM,FOS,FOSB,GNG2,JUN,JUND,NR4A1,PDGFRB,RAPGEF4,RCSD1,RGS2,SERPINA3,SERPINE2,SOCS3,UTRN,VCAM1,VEGFA	CREB1,CREBBP,Creb,ELK1,ELK4,EP300,ESR2,FOS,JUN,MAPK1,MAPK3,NFKB1,NFKBIA,NFkB (complex),NR3C1,PPARG,PPARGC1A,RARA,REL,RELA,RNA polymerase II
colistin		biologic drug		-1.387		-0.003	-1.376	3.67e-08	CD9,DNAJB4,FOS,FTH1,GAS6,IGFBP5,JUNB,LGALS1,MMP2,RTN4RL1,SDC3,SOCS2,SPP1,TMEM100
SRC	1.027	kinase		-1.943		-0.035	-1.815	4.2e-08	CA2,COL1A2,DUSP1,F2R,F3,FN1,FOS,JUN,MMP2,POSTN,SPP1,SRC,VCAM1,VEGFA,VIM	ATF2,Ap1,EGR1,ERK1/2,ESR2,FOS,HDAC1,JUN,NFKB1,NFkB (complex),PPARG,RAC1,RELA,SMAD3,SP1,SRC,STAT3,TP53,arachidonic acid
CXCR4	2.012	g-protein coupled receptor		0		-0.041	0.117	4.25e-08	AXL,CD9,CDH11,CXCL12,CXCR4,EGR1,F3,IGFBP7,JUNB,MMP2,VEGFA	ARRB2,Ap1,CDKN2A,CXCL12,CXCR4,Creb,ESR2,F2R,FOS,JUN,NFKB1,NFKBIA,NFkB (complex),P38 MAPK,Pkc(s),RELA,STAT3,TP53
PAK2		kinase		-1		0.009	-1.028	4.5e-08	DUSP1,ETS1,HBEGF,IGF1,IGFBP3,IGFBP5,NOX4,S100A6,ZEB2	Ap1,FOS,JUN,Jnk,MAPK8,NFATC3,NFKBIA,NFkB (complex),Nfat (family),PAK2,RELA,SP1,STAT3,TNF,TP53
BAPTA-AM		chemical reagent	Activated	2.069		0.04	1.946	4.53e-08	COL1A1,EGR1,FN1,FOS,JUN,MMP2,NR4A1,SOCS2,SOCS3,VCAM1	ATF2,Ap1,BAPTA-AM,CDKN2A,CREB1,Ca2+,Creb,ELK1,ERK1/2,Jnk,NFATC3,NFKBIA,NFkB (complex),NR3C1,P38 MAPK,PRKCB,RELA,SP1,STAT3
torin1		chemical reagent		1.982		0.052	1.88	4.59e-08	ADH1C,RPL10,RPL12,RPL27A,RPL35,RPL38,RPL39,RPS12,RPS2,RPS20,RPS21,RPS23,RPS24,RPS28,RPS5,TPT1,VEGFA,VIM
kanamycin A		chemical drug		-1.387		-0.002	-1.381	4.64e-08	CD9,DNAJB4,FOS,FTH1,GAS6,IGFBP5,JUNB,LGALS1,MMP2,RTN4RL1,SDC3,SOCS2,SPP1,TMEM100	JUN,NFKBIA,NFkB (complex),PPARG,RELA,STAT3,kanamycin A
SB-431542		chemical reagent		1.054		0.015	0.996	4.67e-08	ATP1A2,COL1A1,FN1,FOS,FST,GADD45B,IGF1,IGFBP7,MMP2,POSTN,S1PR3,SCN7A,SPP1,VEGFA,VIM	AR,CREB1,CREBBP,E2F1,EGR1,ELK1,FOXO1,IRF3,JUN,MAPK1,NFkB (complex),PPARG,RARA,RNA polymerase II,SB-431542,SMAD1,SMAD2,SMAD3,SMAD4,SMAD7,SP1,STAT3,TGFBR2
aldosterone		chemical - endogenous mammalian	Inhibited	-2.132		-0.046	-1.946	4.82e-08	ADAMTS1,ADM,COL1A1,COL1A2,COL3A1,DUSP1,EGR1,ELN,FN1,FOS,MMP2,PDGFA,PGF,RGS2,SPP1,TIMP1,VCAM1	AGT,Ap1,CREB1,Creb,ESR2,FOS,HIF1A,IL6,JUN,NFkB (complex),NR3C1,NR3C2,PPARGC1A,PTH,Pkc(s),RELA,STAT3,TP53,aldosterone
miR-335-3p (miRNAs w/seed UUUUCAU)		mature microrna		-0.707		0.058	-0.872	5.15e-08	ADAMTS2,COL1A1,COL1A2,COL4A1,COL4A2,COL8A1,PDGFA,SPARC
(+)-MK-801		chemical drug		1.384		-0.015	1.432	5.23e-08	APP,ATP1B2,EGR1,FOS,FOSB,GJA4,GJA5,GJC1,JUN,JUNB,JUND,TIMP1	(+)-MK-801,Ap1,CREB1,CREBBP,Ca2+,Creb,EP300,ERK1/2,ESR2,FOS,HTT,Jnk,L-glutamic acid,NFATC3,NFkB (complex),NR3C1,PPARGC1A,RB1,REL,RELA,SP1,STAT3
MMP9		peptidase		0.54		-0.017	0.596	5.23e-08	CCL11,CXCL12,CXCR4,FOS,GAP43,ITGB1,MMP2,MMP3,SERPINE2,TIMP1,VEGFA,VIM	AKT1,Ap1,CDKN2A,CXCL12,ELK1,ESR2,FOS,FOXO3,JUN,MMP9,NFKBIA,NFkB (complex),P38 MAPK,PPARG,RELA,SMAD3,SP1,STAT3,TP53,Tgf beta
TAF4		transcription regulator		0.612		0.036	0.526	5.25e-08	CDH11,COL6A3,DCN,ETS1,GAS1,GAS6,HBEGF,LUM,MMP2,MMP3,PDGFA,SPP1,THBS1
EOMES		transcription regulator		0.898		0.001	0.894	5.84e-08	ADM,ANXA1,COL3A1,COL6A3,CXCR4,EGFLAM,IGFBP3,ITGA1,MEOX1,PCDH19,PDGFRA,PMP22,RGS2,TGFBI
IRAK4		kinase						6.04e-08	APP,BTG2,EGR1,ERRFI1,FOS,FOSB,IER2,IFRD1,JUN,NFKBIZ,NR4A1,ZFP36	Ap1,ELK1,ERK,HIF1A,IL1B,IRAK4,JUN,Jnk,MAPK9,NFATC3,NFKB1,NFKBIA,NFkB (complex),NR3C1,RELA,STAT3,TP53
hyaluronic acid		chemical - endogenous mammalian		0.027		-0.026	0.123	6.54e-08	CXCR4,FN1,FOS,FST,JUN,MMP2,MMP3,NR4A1,PTEN,SOCS3,SPP1,TIMP1,TIMP2,VCAM1	Ap1,CDKN2A,ERK1/2,JUN,Jnk,MAPK14,NFATC3,NFKBIA,NFkB (complex),NR3C1,P38 MAPK,PPARG,RELA,SP1,STAT3,hyaluronic acid
inosine		chemical - endogenous mammalian	Inhibited	-2.003		-0.045	-1.863	6.74e-08	ANXA1,C3,C4A/C4B,FTL,GAP43,Mt1,SERPING1,TIMP1,TUBA1A,VIM
androgen		chemical drug		0		0.003	-0.011	6.82e-08	BTG2,C4A/C4B,CA2,COL4A2,CXCR4,ETS1,FGF7,FOS,GSN,IGF1,IGFBP5,JUN,Mt1,NR4A1,PIK3R1,PTEN,TPT1	ATF2,Akt,Ap1,CREBBP,Creb,ELK1,EP300,ESR1,GNRH,HIF1A,JUN,Jnk,NFATC3,NFkB (complex),PPARG,RELA,RNA polymerase II,STAT3,TP53,androgen
JUND	-1.02	transcription regulator		-0.372		-0.029	-0.322	6.97e-08	AGTR1,C3,COL6A1,F3,FTH1,JUND,MMP3,NOX4,NR4A1,SPP1,TIMP1,VEGFA	Ap1,ESR2,FOS,FOSL2,IFNG,IL10,JUN,JUNB,JUND,NFKB1,NFkB (complex),NR3C1,RELA,RNA polymerase II,SMAD3,STAT3,TP53
RETNLB		other	Inhibited	-2.309		-0.054	-2.122	6.97e-08	COL1A1,COL1A2,ELN,FGFR1,FN1,IGF1,MMP2,NR4A1,PTEN,SOCS2,TIMP1,TINAGL1	Ap1,CDKN2A,ESR2,IL6,JUN,Jnk,NFATC3,NFKBIA,NFkB (complex),NR3C1,P38 MAPK,PI3K (complex),RELA,RETNLB,SP1,STAT3,TNF
TSH		complex	Inhibited	-2.232		-0.03	-2.147	7.03e-08	EGR1,FOS,FTH1,GNAI1,IGFBP3,IGFBP5,JUNB,Mt1,NOX4,PTEN,SOCS3	Ap1,EGFR,EGR1,ERK1/2,FOS,JUN,MAPK8,NFkB (complex),NR3C1,RELA,SP1,STAT3,TP53,TSH,cyclic AMP,tetradecanoylphorbol acetate
FGFR2		kinase		0.655		-0.015	0.705	7.05e-08	CA2,CDH11,COL1A1,COL3A1,COL4A1,COL4A2,FN1,FST,HHIP,IGF1,NOSTRIN,PCOLCE,PDGFRA,SPP1,VCAM1	Akt,Ap1,CAT,ERK1/2,FGFR2,FOXO1,HIF1A,Hif1,JUN,MYB,Mapk,NFKBIA,NFkB (complex),NR3C1,PPARG,RELA,SP1,STAT3,TNF
WNT1		cytokine		-1.612		-0.039	-1.468	7.05e-08	Cdkn1c,COL3A1,EGR1,FN1,FOS,GADD45G,GAS1,IGF1,JUN,JUNB,LBH,MMP3,NOTCH3,SERPINE2,SPP1	Ap1,CDKN2A,CTNNB1,E2F1,ERK,FOS,FOXM1,FOXO3,JUN,JUND,MYC,NFkB (complex),RB1,RELA,SP1,STAT3,TCF,TP53,TP73,WNT1
STAT6		transcription regulator	Inhibited	-2.002		-0.008	-1.96	7.21e-08	ANXA1,APOE,CA2,CCL11,COL1A1,COL1A2,COL3A1,CRIP1,EFHD2,EGR1,FN1,GADD45B,GADD45G,GNB4,IER2,IGF1,IMPDH1,MMP2,Ms4a4c (includes others),PDGFA,SELENBP1,SERPINF1,SOCS2,TIMP1,TMEM176B,TWSG1,VCAM1,VIM,ZFP36	ESR2,FOSL2,IFNG,IL13,IL4,IL6,JUN,NFKBIA,NFkB (complex),NR3C1,PPARG,RELA,SMAD3,SP1,STAT3,STAT6,TNF,TP53
carbamylcholine		chemical drug	Inhibited	-2.424		-0.028	-2.341	7.28e-08	APOE,APP,BTG2,EGR1,FOS,JUN,NR4A1,RGS2,VEGFA	ATF2,Ap1,CREB1,CREBBP,CREM,Creb,HIF1A,JUN,NFKB1,NFKBIA,NFkB (complex),NOTCH1,PRKCA,PRKCE,Pkc(s),RELA,RNA polymerase II,STAT3,carbamylcholine
TO-901317		chemical reagent		-1.21		-0.018	-1.142	7.36e-08	ACLY,ADH1C,ADM,APOE,APP,C3,CFH,GSTM5,IGF1,IGFBP4,LIPG,Mt1,Mt2,NR1H3,PLTP,SERPINA3,TGM2,TIMP1,TIMP3,VEGFA	Ap1,C3,CEBPB,Creb,Insulin,JUN,NCOA1,NCOR2,NFkB (complex),NR3C1,PPARA,PPARG,PPARGC1A,RARA,RELA,RXRA,SP1,TO-901317,oleic acid
Ige		complex		-1.596		-0.043	-1.395	7.41e-08	ANXA1,BCR,C3,CCL11,CD34,Crip2,EGR1,EMILIN1,ERRFI1,F2R,FXYD6,GADD45B,GSN,Gstt1,HBEGF,JUNB,Marcks,PDGFA,SDC3,SOCS3,SPP1,TPPP3,VCAM1,VIM	Ap1,CSF2,ERK1/2,ESR2,IL2,IL4,IL6,Ige,JUN,NFkB (complex),NR3C1,RELA,RNA polymerase II,SP1,STAT1,STAT3,STAT5A,STAT6
SAV1		other		1.134		0.058	0.98	7.42e-08	COL1A1,COL3A1,COL4A1,FN1,GPC3,SPP1,VIM	CDKN2A,JUN,NFkB (complex),SAV1,SMAD4,STAT3,TP53
Akt		group		-0.155		-0.018	-0.072	7.7e-08	ADM,APP,BTG2,CEBPB,COL3A1,CP,CXCL12,CXCR4,EPAS1,ETS1,F3,FN1,FOS,IGF1,JUN,MCAM,MMP2,NOTCH2,NOX4,OSTF1,SOCS3,SPP1,THBS1,UTRN,VCAM1,VEGFA	Akt,Ap1,CDKN2A,ERK1/2,ESR1,JUN,Jnk,NFATC3,NFKBIA,NFkB (complex),NKX3-1,NOTCH1,P38 MAPK,PTEN,RELA,SP1,STAT3,TP53
DICER1		enzyme		1.254		-0.002	1.26	7.78e-08	ANGPT2,Cdkn1c,CELF2,CXCR4,DES,EGR1,ENG,FOS,GNG2,ITGB1,JUN,LHFPL6,LIPG,MCAM,PMP22,SERPINF1,SOCS3,SPARC,THBS1,TRPC6,VIM,WNT4,ZEB2	Akt,Ap1,CTNNB1,DICER1,EGFR,FOS,HIF1A,ICAM1,JUN,JUND,MET,NFkB (complex),Notch,RELA,SP1,STAT3
SMAD4		transcription regulator		-1.996		-0.027	-1.9	7.94e-08	ANGPT2,CCL11,CELF2,COL1A2,ENG,FN1,FOS,FST,GADD45B,HMCN1,ITGB1,LPAR1,NOTCH3,PDGFRB,PTEN,SERPINE2,THBS1,TIMP1,TIMP3,VEGFA,VIM,ZFP36	AHR,AR,Ap1,CDKN2A,JUN,NFKBIA,NFkB (complex),P38 MAPK,PPARG,RELA,SMAD2,SMAD3,SMAD4,SMAD7,SP1,STAT3,TP53,ZEB2
IGFBP2		other		-0.253		-0.044	-0.115	8.16e-08	CADM1,COL14A1,EFEMP1,EMP2,FN1,IGFBP3,IGFBP4,MMP2,POSTN,PTEN	ADIPOQ,Ap1,CDKN2A,CEBPB,EGFR,EGR1,FOS,FOXO1,FOXO3,IGF1,IGFBP2,JUN,NFkB (complex),RB1,RELA,SP1,STAT3,TP53,Vegf,heparin
metronidazole		chemical drug		-1.387		0	-1.387	8.17e-08	CD9,DNAJB4,FOS,FTH1,GAS6,IGFBP5,JUNB,LGALS1,MMP2,RTN4RL1,SDC3,SOCS2,SPP1,TMEM100
diphenyleneiodonium		chemical reagent		1.575		0.05	1.413	8.26e-08	COL1A1,EGR1,EPAS1,F3,FN1,FOS,NOX4,PDE5A,TIMP1,TRPC6,VEGFA	Ap1,CDKN2A,ELK1,ERK,ERK1/2,HIF1A,JUN,NFKB1,NFKBIA,NFkB (complex),NR3C1,Nos,RELA,SMAD4,SP1,STAT3,TP53,diphenyleneiodonium
LDB1		transcription regulator		-0.853		0.001	-0.857	8.44e-08	ANXA1,CARD9,CD34,ENG,F2R,FBLN1,FTH1,GSN,Ifitm1,IL34,LGALS1,LMCD1,MFGE8,MYH10,NOTCH3,PAG1,PDZD2,RAPGEF2,RRAD,SERPINE2,SERPINF1,ZFHX3
MAPK9		kinase		0.437		-0.02	0.507	8.78e-08	ACLY,CEBPB,EGR1,EPAS1,FOS,GADD45B,GSTM1,IER2,JUN,JUNB,JUND,MMP3,NR1H3,PTEN,SOD3,ZFP36,ZYX	FOS,HIF1A,IFNG,IL1B,JUN,MAPK8,MAPK9,NFKB1,NFKBIA,NFkB (complex),NR3C1,PPARG,RELA,STAT3,TP53
LMO2	0.545	transcription regulator		-0.853		0.002	-0.862	8.98e-08	ANXA1,CARD9,CD34,ENG,F2R,FBLN1,FTH1,GSN,Ifitm1,IL34,LGALS1,LMCD1,MFGE8,MYH10,NOTCH3,PAG1,PDZD2,RAPGEF2,RRAD,SERPINE2,SERPINF1,ZFHX3
RCE1		peptidase						9.16e-08	AEBP1,CRIP1,CRYAB,CXCL12,GPC4,HBEGF,MGP,MGST1,TGFBI
adefovir dipivoxil		chemical drug		1.709		0.058	1.569	9.27e-08	CEBPB,COL1A1,DES,FN1,PDGFRA,TIMP1	ATF6,Ap1,CEBPB,ERN1,JUN,NFkB (complex),NR3C1,RELA,STAT3,XBP1,adefovir dipivoxil,cyclic AMP
MTOR		kinase		-0.007		-0.017	0.066	9.48e-08	ACLY,ADM,CEBPB,CEBPD,CXCR4,DUSP1,EPAS1,FN1,FST,GAP43,GSTM5,HSPB1,IGF1,MADD,MAPT,NEURL1B,NOX4,PTEN,RPL12,SOCS3,SRC,SRPX,UTRN,VCAM1,VEGFA	Akt,Ap1,CDKN2A,HIF1A,JUN,MTOR,NFKBIA,NFkB (complex),NR3C1,PI3K (complex),PPARG,PPARGC1A,RELA,SMAD4,SP1,STAT3,TP53
Ap1		complex	Inhibited	-3.201		-0.053	-3.008	9.55e-08	CXCL12,ETS1,F3,FN1,FOS,IFRD1,IGF1,IGFBP3,JUN,MMP2,MMP3,SOCS3,SPARC,TIMP1,UTRN,VCAM1,VEGFA	Ap1,CBL,CCL2,ESR2,FOS,FOXO1,FOXO3,JUN,NFKB1,NFKBIA,NFkB (complex),PPARG,RB1,RELA,SMAD3,STAT3,Vegf,cytokine
IL2		cytokine		-0.829		-0.033	-0.67	1.04e-07	ANXA1,ARHGEF6,ATF5,C3,CARD9,CCL11,CD9,CMKLR1,CXCL12,CXCR4,CYSLTR1,EMP1,EPAS1,ETS1,FGF7,FGFR1,FLT3LG,FOS,GADD45B,GADD45G,HBEGF,IGFBP4,ITGA1,ITGB1,JUN,JUND,MMP2,RGS2,RPL10,SOCS2,SOCS3,SPP1,TIMP1,TNFRSF21,VEGFA,VIM	Ap1,CEBPB,ESR2,HIF1A,IL12 (complex),IL17A,IL1B,IL2,IL4,IL6,JUN,NFKBIA,NFkB (complex),NR3C1,RELA,STAT3,STAT4,STAT6
FOXO1		transcription regulator		-1.22		-0.029	-1.078	1.08e-07	ACLY,ANGPT2,ANXA3,CA2,Cdkn1c,COL1A1,COL4A1,COL4A2,EBF1,EGR1,FN1,FOS,FOSB,FST,GADD45B,GPX3,IGF1,IGFBP7,JUN,JUNB,LRAT,MMP3,NDUFA4,PTEN,S1PR3,SOX5,THBS1,VCAM1,WNT4	AR,Ap1,EGR1,FOXO1,FOXO3,Insulin,JUN,LEP,NFKBIA,NFkB (complex),NR3C1,PPARG,PPARGC1A,RB1,RELA,SIRT1,SP1,SP3,STAT3,palmitic acid
acetaldehyde		chemical - endogenous mammalian	Inhibited	-2.596		-0.042	-2.488	1.09e-07	CEBPB,COL1A1,COL1A2,FOS,JUN,MMP2,TIMP1	Ap1,ERK1/2,FOS,JUN,Jnk,MAPK8,NFATC3,NFKBIA,NFkB (complex),NR3C1,PI3K (complex),PPARG,RELA,SP1,STAT3,TP53,acetaldehyde
phosphate		chemical - endogenous mammalian		-0.419		-0.021	-0.346	1.1e-07	ADAMTS2,ADK,AXL,DCN,EGR1,EMILIN1,F2R,GDF10,OGN,POSTN,SPP1,TIMP1,ZFHX3	CREB1,CREBBP,Creb,ELK1,ELK4,FOS,JUN,MAPK1,MAPK3,NR3C1,RARA,phosphate
propylthiouracil		chemical drug		0.543		0.03	0.441	1.17e-07	ART3,BTG2,EMP1,GAP43,GSN,Ifitm1,IGF1,ITM2A,JUN,LGALS1,MAPT,Meg3,NFIB,NR4A1,PCOLCE2,PTEN,RBP1,TBX2,TMEM176B	CREB1,FOS,FSH,JUN,NFkB (complex),RARA,propylthiouracil
DCN	-4.39	other		1.107		0.006	1.089	1.18e-07	COL1A2,DUSP1,ENG,FST,ITGB1,MMP2,THBS1,TIMP3,VCAM1,VEGFA	AR,DCN,ESR2,HIF1A,IL1B,JUN,NFKBIA,NFkB (complex),PPARA,PPARG,PPARGC1A,RELA,RXRA,SMAD2,SMAD3,SMAD4,SP1,STAT3,TNF,Tgf beta
MKNK1		kinase		0.832		-0.058	1.042	1.24e-07	CP,ETS1,FOS,FOSB,GAP43,GNAI1,GPC4,IFRD1,MAPT,PLTP,SPARC,VIM,VSNL1	ATF2,EGR1,FOS,MKNK1,NFkB (complex),PPARG,arachidonic acid
ACKR3		g-protein coupled receptor						1.24e-07	ADM,AXL,CFH,CXCL12,CXCR4,ELN,HBEGF,IGFBP7	ACKR3,ARRB1,CXCL12,CXCR4,ESR2,FOS,JUN,NFkB (complex),STAT3,VHL,YY1
Pro-inflammatory Cytokine		group		-1.432		-0.047	-1.328	1.32e-07	ADM,APOE,F3,ITGA1,LGALS1,LIPG,MMP3,NR4A1,SOCS3,TIMP1,VCAM1	Ap1,CDKN2A,CEBPB,ESR1,JUN,KLF11,NFATC2,NFKBIA,NFkB (complex),Nr1h,P38 MAPK,PPARG,Pro-inflammatory Cytokine,RELA,SP1,STAT3,TLR4,cholesterol
ATF4		transcription regulator	Inhibited	-2.646		-0.05	-2.464	1.37e-07	APOE,ATF5,ATP1A2,CEBPB,COL4A2,FN1,IGFBP5,IGFBP7,JUN,MGST1,NOX4,NR1H3,NUPR1,PMP22,SERPINF1,SLC1A5,SLC6A9,VEGFA	ATF4,HIF1A,JUN,NFE2L2,NFKB1,NFkB (complex),PPARG,PPARGC1A,RELA,SP1
IL6R	-0.589	transmembrane receptor	Inhibited	-2.729		-0.036	-2.606	1.38e-07	COL1A1,COL1A2,FN1,IGF1,IGFBP5,MMP2,MMP3,SERPINA3,SOCS3,TIMP1,VCAM1,VEGFA	Ap1,CDKN2A,ERK1/2,ESR2,FOS,IL6,IL6R,JUN,Jnk,NFATC3,NFkB (complex),NR3C1,RELA,SMAD3,SMAD4,SP1,STAT3,TP53
BIRC5		other						1.41e-07	COL1A1,COL3A1,COL8A1,DPT,FBLN1,FLT3LG,FN1,LUM,MMP2,VIM	Ap1,BIRC5,CDKN2A,EGR1,HDAC1,RELA,SMAD3,SP1,STAT3,TP53,YY1
STEAP3	-0.572	transporter	Activated	2.53		0.054	2.359	1.41e-07	CEBPB,COL1A1,COL3A1,ERRFI1,MMP3,NUPR1,PIK3R1,TGM2,VEGFA,ZYX	Ap1,ERK1/2,NFkB (complex),RELA,SP1,STAT3,STEAP3
EML4-ALK		fusion gene/product	Inhibited	-2.309		-0.015	-2.258	1.57e-07	COL3A1,DUSP1,EGR1,GADD45B,IGFBP3,ITGB1,JUNB,MMP2,PIK3R1,SOCS3,SPARC,THBD	CDKN2A,EML4-ALK,ERK,JUN,NFkB (complex),RELA,SMAD4,STAT3,STAT6,TP53
pentobarbital		chemical drug		1.746		0.033	1.666	1.6e-07	FOS,FST,JUN,JUNB,JUND,NR4A1	Ap1,CDKN2A,CEBPA,CREB1,Creb,D-glucose,EGR1,ERK1/2,ESR1,FOS,FOXO3,GNRH1,JUN,Lh,NFKBIA,NFkB (complex),P38 MAPK,RELA,SP1,STAT3,pentobarbital
CEBPA		transcription regulator		-0.338		-0.019	-0.255	1.67e-07	ACLY,ADH1C,ANXA1,BTG2,C3,CA2,CEBPB,CEBPD,COL1A1,COL1A2,CXCR4,EBF1,FHL1,FOS,GAS1,IGF1,IGFBP3,IGFBP4,JUN,JUNB,LGALS1,PPP1R14A,RGS2,SERPINF1,SOCS3,SPP1,THBD,THBS1	ATF2,Ap1,CDKN2A,CEBPA,CEBPB,ESR1,ESR2,FOS,Histone h3,JUN,NFkB (complex),PPARG,PPARGC1A,RELA,RNA polymerase II,SMAD3,SMAD4,SP1,STAT3,TP53
MYOD1		transcription regulator		0.679		-0.033	0.813	1.76e-07	ATP7A,CDO1,COL4A1,CRYAB,DES,DUSP1,GADD45G,GREM2,IGF1,IGFBP5,JUNB,MMP2,Nes,PDGFA,PMEPA1,POSTN,PTK2,RECK,SDC2,SRC	Ap1,CDKN2A,CEBPB,E2F1,FOXM1,FOXO3,MYOD1,NCOR2,NFKBIA,NFkB (complex),P38 MAPK,PPARA,PPARGC1A,RARA,RB1,RELA,RNA polymerase II,RXRA,STAT3,TP53
SOX11	0.856	transcription regulator		-0.017		-0.038	0.118	1.85e-07	CCL11,CD9,CP,CXCR4,EBF1,EGR1,HILPDA,IER2,ITGB1,PAG1,PDGFA,POSTN,TNXB,TUBA1A,WNT4
SOX4	0.9	transcription regulator		-0.641		-0.034	-0.498	1.99e-07	CSNK1E,DBNDD2,EIF4E3,EMP1,FHL1,FN1,FOS,Ifitm1,IGF1,IGFBP4,LHFPL6,Mt1,PTK2,RNASE4,SERPINE2,TMEM176B,TUBA1A,VIM	Insulin,JUN,NR3C1,PPARG,RELA,SOX4,SP1
GNRH1		other	Inhibited	-2.279		-0.028	-2.194	2e-07	APP,CDH11,EGR1,FOS,FOSB,FST,IGF1,IGFBP5,JUN,JUNB	Ap1,CREB1,CREBBP,Creb,ELK1,EP300,ESR2,FOXO3,GNRH1,JUN,Mapk,NFKB1,NFKBIA,NFkB (complex),NR3C1,PPARG,PPARGC1A,PRKCE,RB1,REL,RELA,STAT3,cyclic AMP,estrogen receptor,testosterone
KLF4		transcription regulator		-1.12		-0.03	-0.979	2.03e-07	ADAMTS1,ALDH1A1,CBFA2T3,CD34,COL1A1,COL8A1,DUSP1,EFEMP1,FN1,HBEGF,HSPB1,Macf1,PCDH18,PDGFRA,PRKG1,SOD3,TF,THBD,THBS1,TWSG1,VCAM1,VEGFA,VIM	AR,Ap1,EGR1,HDAC1,KLF4,NFkB (complex),SMAD2,SMAD3,SMAD4,SMAD7,SP1,STAT3,TP53
C1QA		other		-1.488		-0.018	-1.437	2.11e-07	C3,C4A/C4B,EGR1,F2R,F3,SERPINA3,TIMP1,VIM	C1QA,C3,ESR2,HIF1A,IL1B,IL6,JUN,NFKBIA,NFkB (complex),NR3C1,RELA,SP1,STAT3,TNF
triamcinolone acetonide		chemical drug		1.273		-0.001	1.278	2.14e-07	BTG2,COL13A1,DUSP1,EDNRA,EGR1,FOS,GAS1,IER2,IGFBP3,IGFBP4,JUN,JUNB,PCDH19,RAPGEF2,RGS2,SERPINA3,SOCS2,SPP1	ATF2,Ap1,CREBBP,Creb,EP300,FOXO1,FOXO3,FOXP3,JUN,MEF2C,NCOA1,NFkB (complex),NR3C1,NR3C2,PARP1,RB1,RELA,SP1,STAT3,TP53,Vegf,triamcinolone acetonide
MAPT	1.62	other		-0.528		-0.009	-0.51	2.15e-07	ACLY,APP,ATP1A2,B4GALT1,BCR,C1R,C3,C4A/C4B,CD9,CEBPB,FOS,GAP43,GAS7,GNG2,GSTM5,JUN,MAPT,PRDX6,S100A6,SGIP1,SLC1A3,SLC1A5,SLC43A3,THBS1,TLN1,TPT1,TUBA1A,VCAM1,VEGFA,VIM,VSNL1	APP,BDNF,CEBPB,EGR1,ELK1,HIF1A,IFNG,IL1B,JUN,MAPT,NFKB1,NFkB (complex),NR3C1,PSEN1,RELA,STAT1,STAT3,TP53
Ro31-8220		chemical - kinase inhibitor		0.881		0.048	0.74	2.16e-07	COL1A1,COL1A2,DUSP1,EGR1,FN1,ITGB1,MMP2,Mt1,VCAM1	Ap1,CCND1,CDKN2A,Creb,ERK1/2,ESR2,FOS,JUN,NFkB (complex),PTK2,Pkc(s),RELA,Ro31-8220,SMAD3,SMAD4,SP1,STAT3,TP53
ZMPSTE24		peptidase		1.759		0.029	1.673	2.16e-07	BTG2,FMO2,GADD45B,GADD45G,IGF1,IGFBP3,IGFBP5,SOCS2,SOCS3	ATF2,ATM,CDKN2A,CEBPB,CREB1,CSHL1,ESR2,IGF1,IL6,JUN,NFKBIA,NFkB (complex),NR3C1,RB1,RELA,SP1,STAT1,STAT3,STAT5A,STAT5B,STAT5a/b,TNF,TP53,ZMPSTE24
SEMA7A		transmembrane receptor	Inhibited	-2.646		-0.058	-2.492	2.23e-07	COL1A1,COL1A2,COL3A1,EGR1,ELN,FN1,TIMP1	CBL,FOXO3,HIF1A,ITGB1,SEMA7A,STAT3
ascorbic acid		chemical - endogenous mammalian		1.726		-0.009	1.755	2.3e-07	FTH1,FTL,IGF1,IGFBP3,IGFBP4,IGFBP5,ITGA1,ITGB1,MGP,PMP22,SPARC,SPP1	ATF1,Ap1,BACH1,ESR1,ESR2,FOS,JUN,NFE2L2,NFkB (complex),RELA,SMAD3,ascorbic acid,hemin
oleic acid		chemical - endogenous mammalian		0.549		-0.011	0.589	2.32e-07	APOE,APP,DUSP1,EGR1,FOS,GADD45B,IGF1,IGFBP3,Mt1,Mt2,NR1H3,NR4A1,PTEN,VCAM1	Ap1,Creb,FOXO1,FOXO3,HIF1A,IL1B,Insulin,JUN,LDL,NFKB1,NFKBIA,NFkB (complex),NR3C1,PPARG,RELA,SP1,STAT3,TNF,oleic acid,palmitic acid
potassium chloride		chemical drug		-1.958		-0.038	-1.859	2.45e-07	BTG2,COL1A1,COL3A1,EGR1,FOS,IGF1,IGFBP5,JUN,NR4A1,PIK3R1,PTEN,SPP1,UNC5B	Ap1,CDKN2A,CEBPB,CREB1,EGR1,ESR2,FOXO1,FOXO3,Growth hormone,IGF1,INS,Insulin,JUN,Mapk,NFkB (complex),NR3C1,PPARG,RB1,RELA,SP1,STAT1,STAT3,potassium chloride
HMOX1		enzyme		0.742		0.009	0.71	2.56e-07	ANGPT2,COL1A1,CXCL12,ENG,FOS,GPX3,IGF1,MAPT,SPARC,THBD,THBS1,VCAM1,VEGFA,ZFP36	Akt,Ap1,Creb,EGR1,HDAC1,HIF1A,HMOX1,JUN,MAPK14,NFKBIA,NFkB (complex),NR3C1,PTGS2,RELA,SMAD3,SP1,STAT3,TNF,TP53
EDNRA	1.025	transmembrane receptor	Inhibited	-2.236		-0.058	-2.106	2.61e-07	COL1A1,COL3A1,FOS,MMP2,TIMP1,TIMP2	Ap1,CREB1,Ca2+,Creb,EDNRA,JUN,NFkB (complex),NR3C1,PI3K (complex),RELA,STAT3
S100A4		other		-1.236		-0.032	-1.152	2.64e-07	FN1,MMP2,NOTCH2,PTEN,THBS1,TIMP1,TIMP2,VCAM1,VIM	AR,Akt,Ap1,BCL2,ELK1,FOS,GLI1,HIF1A,JUN,Mek,NFKBIA,NFkB (complex),PPARG,RELA,S100A4,SMAD2,SMAD3,SMAD4,SP1,STAT3,TP53
SPP1	5.887	cytokine		0.129		-0.036	0.276	2.68e-07	CA2,CD9,COL1A1,CXCL12,FN1,FOS,IGF1,JUN,MMP2,PDGFA,PIK3R1,S100A6,SERPINF1,SPP1,TIMP1,VEGFA,VIM	Ap1,CEBPB,CXCL12,ESR1,ESR2,FOS,IL17A,JUN,MMP1,NFKBIA,NFkB (complex),RELA,SP1,SPP1,SRC,STAT3
ethanol		chemical - endogenous mammalian		-0.192		-0.018	-0.105	2.7e-07	ACLY,ADCY8,ADH1C,ADM,CEBPB,CEBPD,COL1A2,COL3A1,CXCL12,CXCR4,DUSP1,EGR1,FGFR1,FOS,FOSB,GNAI1,GREM2,JUN,LGALS1,MMP2,MMP3,PTEN,RBP1,TIMP1,TIMP2,TUBA1A,VCAM1	ADIPOQ,Ap1,CDKN2A,EGR1,ERK1/2,FOS,JUN,Jnk,NFATC3,NFKBIA,NFkB (complex),P38 MAPK,PPARG,RELA,SP1,STAT3,TP53,ethanol
NFE2L2		transcription regulator	Inhibited	-2.352		-0.035	-2.173	2.72e-07	CCL11,COL1A1,COL3A1,COL4A2,ELN,EPAS1,FN1,FTH1,FTL,GADD45G,GPX3,GSTA3,GSTM1,GSTM5,Gstt1,IFRD1,IMPDH1,INMT,MGST1,Mt1,Ptprd,SERPINA3,SLC6A9,SOCS3,SOD3,VCAM1,VEGFA,VSNL1	ARRB1,Akt,Ap1,CXCL8,Creb,HIF1A,JUN,NFE2L2,NFKB1,NFKBIA,NFkB (complex),NOTCH1,PPARG,Pkc(s),RELA,STAT3
NOTCH3	3.03	transcription regulator		1.542		-0.047	1.671	2.78e-07	CDH11,Cdkn1c,DES,EPAS1,FN1,NRARP,PDGFRB,SDC2,SPARC,VEGFA	HIF1A,NFKB1,NFKBIA,NFkB (complex),NOTCH1,NOTCH3,RELA
levodopa		chemical - endogenous mammalian		-0.674		-0.006	-0.636	2.96e-07	AXL,BTBD3,C4A/C4B,Cdkn1c,Clec2d (includes others),COL4A1,CXCL12,DBP,DUSP1,FBLN1,FOS,FOSB,FTL,GADD45B,GAS7,GDF10,GPC3,GSTM1,HBEGF,IGFBP5,IL11RA,JUNB,LTBP1,NRARP,OAZ2,PDGFA,PDZD2,PIK3R1,PTGIS,Ptprd,RERG,SOX5,VTN,ZEB2,ZFHX3	CREB1,Creb,DRD1,ELK1,ESR1,ESR2,FOSL1,HTT,JUN,NFkB (complex),RARA,RELA,RNA polymerase II,RPS6KA5,SP1,TP53,estrogen receptor,levodopa,nitric oxide
dexamethasone phosphate		chemical drug		-1.89		-0.015	-1.851	3.09e-07	CXCR4,DUSP1,ERRFI1,GADD45G,Mt1,SCN7A,THBS1	JUN,NFkB (complex),NR3C1,NR3C2,RELA,TP53,dexamethasone phosphate
HDAC6		transcription regulator		-1.744		-0.015	-1.701	3.21e-07	ADAMTS1,COL1A1,IGF1,JUN,JUNB,LTBP2,TGFBI,VCAM1,VIM	Ap1,EGFR,HDAC6,HIF1A,IRF3,JUN,Jnk,NFATC3,NFKBIA,NFkB (complex),NR3C1,PPARG,PPARGC1A,RELA,SMAD3,SMAD4,SNAI1,SP1,STAT3,dexamethasone
SMAD1		transcription regulator		-0.758		-0.046	-0.629	3.21e-07	BTG2,COL1A1,COL1A2,COL4A1,GADD45B,PDGFA,SPP1,VCAM1,VEGFA	Ap1,CDKN2A,EGR1,GATA4,HDAC1,JUN,MYOCD,NFKB1,NFkB (complex),NOTCH1,RB1,RELA,RUNX2,SMAD1,SMAD3,SP1,STAT3,TBX5,TP53,TP73
EP300		transcription regulator		-1.367		-0.049	-1.215	3.38e-07	CA2,COL1A2,CRIM1,CRISPLD2,CXCR4,DHRS3,DNAJB4,DUSP1,EGR1,FN1,FOS,FTH1,GNG2,IGF1,IGFBP6,JUN,MAPT,NR4A1,PDGFA,PDGFRB,PTEN,RAPGEF4,RBP1,RCSD1,SOCS3,UTRN,VEGFA	Ap1,CREBBP,Creb,EP300,ESR2,FOS,JUN,MEF2C,NFKB1,NFKBIA,NFkB (complex),NR3C1,PPARG,PPARGC1A,RELA,RNA polymerase II,SMAD3,STAT3,TP53
SU6656		chemical toxicant	Activated	2.813		0.051	2.669	3.45e-07	ADM,EGR1,JUNB,Mt1,Mt2,SOCS3,VEGFA,ZFP36L1	Ap1,CDKN2A,EGFR,ERK1/2,JUN,Mapk,NFKBIA,NFkB (complex),NR3C1,P38 MAPK,PPARG,RELA,SMAD4,SP1,STAT3,SU6656,TP53
green tea polyphenol		chemical drug		-0.707		0.012	-0.742	3.45e-07	ANXA1,FOS,IGF1,IGFBP3,JUN,MMP2,PIK3R1,VEGFA	Akt,Ap1,CDKN2A,Creb,ESR1,HIF1A,JUN,LDL,Mapk,NFKB1,NFkB (complex),NR3C1,PPARG,RB1,RELA,SP1,STAT3,TP53,TP73,green tea polyphenol
BRD4		kinase		-0.397		-0.055	-0.2	3.77e-07	COL1A1,COL1A2,COL4A1,CXCR4,FN1,FOS,ITGA1,ITGB1,LOXL1,PDGFA,PDGFRB,SLC38A5,SPP1,THBS1,TIMP1	BRD4,CTNNB1,ESR2,IL6,JUN,MLXIPL,MYC,NFkB (complex),NR3C1,SP1,STAT3,TP53
Creb		group	Inhibited	-2.945		-0.031	-2.816	3.85e-07	ADCY8,ADK,ADM,CEBPB,CEBPD,COL8A1,CSRP1,DUSP1,EGR1,FOS,FOSB,GJA5,GNB4,IGF1,JUN,JUNB,MCAM,MMP2,NR4A1,PCOLCE,RGS2,TF,VEGFA	Ap1,CEBPB,CREBBP,Creb,ELK1,EP300,ESR2,HIF1A,JUN,MEF2C,NFKB1,NFkB (complex),Nos,PPARA,PPARG,PPARGC1A,REL,RELA,RNA polymerase II,RXRA,TP63
PDX1		transcription regulator		-0.989		-0.015	-0.934	3.89e-07	ATF5,CDO1,COL1A1,COL3A1,CXCR4,EGR1,F3,FGFR1,GAP43,IGFBP3,JUN,JUNB,MAPT,Mt1,SLC6A6,SPP1,TRPC6	Ap1,CREB1,EGR1,ESR1,FOXO1,FOXO3,Histone h3,INS,Insulin,JUN,NR3C1,PDX1,PPARG,RB1,RELA,RNA polymerase II,SP1,TP53
NREP		other		0.816		-0.015	0.852	4.11e-07	COL3A1,MMP2,PDGFA,PDGFRA,PDGFRB,VEGFA
leupeptin		chemical - protease inhibitor		1.706		-0.051	1.828	4.11e-07	APP,AXL,CD9,ITGB1,MAPT,RGS4
RAS		group		-1.722		-0.037	-1.617	4.14e-07	B4GALT1,EGR1,FN1,FOS,IGF1,JUN,LRAT,MMP2,PDGFA,PTEN,SERPINE2,TGM2,VEGFA,VIM	Ap1,Creb,EGR1,FOSL1,HDAC1,JUN,MAP2K1/2,NFKB1,NFKBIA,NFkB (complex),NR3C1,PPARG,PTGS2,RARA,RAS,RELA,SMAD3,SP1,STAT3,TP53
PI3K (family)		group	Inhibited	-2.082		-0.029	-1.978	4.17e-07	ADM,Cdkn1c,CXCL12,CXCR4,FOS,FTH1,ITGB1,MMP2,MMP3,PTEN,TGM2,THBS1,VEGFA	Ap1,CDKN2A,CTNNB1,HIF1A,IL10,JUN,MMP9,NFKB1,NFKBIA,NFkB (complex),NOTCH1,P38 MAPK,PI3K (family),PPARG,PPARGC1A,RNA polymerase II,SMAD4,SP1,STAT3,TP53
FGF8		growth factor		0.676		-0.019	0.741	4.19e-07	CCL11,CRIP1,CRYAB,DTX3,ERRFI1,FGFR1,PCOLCE2,RTN4RL1,SPARC,SPP1,THBS1,TNXB
okadaic acid		chemical toxicant		-0.919		-0.017	-0.863	4.19e-07	ANXA1,APP,EGR1,ELN,FOS,FOSB,JUN,JUNB,JUND,MAPT,MMP3,SPP1	APP,Ap1,Creb,ELK1,ELK4,ERK1/2,FOS,HIF1A,JUN,MAPK14,MAPK3,Mapk,NFKB1,NFkB (complex),NR3C1,PPARG,RELA,SP1,STAT1,STAT3,okadaic acid
mercuric chloride		chemical toxicant						4.36e-07	GSTM1,HBEGF,HSPB1,JUN,JUNB,Mt1,Mt2,SPP1	ATF3,ESR2,IL6,Ige,JUN,NFKBIA,NFkB (complex),NR3C1,Nfat (family),RELA,STAT3,TP53,mercuric chloride
miR-450a-5p (and other miRNAs w/seed UUUGCGA)		mature microrna		0		0.058	-0.165	4.36e-07	COL1A2,COL3A1,ITGB1,MMP3,PDGFRB,PTK2,SPP1,VIM
IL11RA	-1.576	transmembrane receptor		-0.747		-0.052	-0.643	4.67e-07	CCL11,FOS,JUNB,MMP2,MMP3,POSTN,SOCS3,TIMP1,VEGFA	Ap1,CDKN2A,CTNNB1,EGR1,FOXO3,IL11RA,IL6ST,JUN,NFKBIA,NFkB (complex),RELA,SMAD3,SMAD4,STAT,STAT1,STAT3,TGFB1,TP53,hyaluronic acid
captopril		chemical drug		0		-0.015	0.047	4.69e-07	ANXA1,C4A/C4B,CP,CSRP2,F3,IGFBP6,LTBP2,POSTN,SERPING1,SPP1,TIMP1	AGT,Ap1,ERK1/2,HIF1A,JUN,NFkB (complex),PPARGC1A,RELA,SP1,STAT3,TP53,captopril
L-triiodothyronine		chemical - endogenous mammalian		-1.547		-0.023	-1.429	4.77e-07	ADM,ALDH1A1,APP,ATP1B2,C4A/C4B,CMKLR1,COL4A1,CXCL12,DBP,DUSP1,EDN3,EGR1,ENG,EPAS1,F3,FGFR1,FOS,IGF1,IGFBP3,IGFBP4,IGFBP6,NFIB,NR1H3,NR4A1,PTGIS,RBP1,RGS2,TF,TGM2,VEGFA	Ap1,CDKN2A,CEBPB,Creb,IGF1,JUN,Jnk,L-triiodothyronine,LDL,NCOR2,NFATC3,NFKB1,NFKBIA,NFkB (complex),NR3C1,PPARA,PPARGC1A,RARA,RELA,RXRA,STAT3
Z-LLL-CHO		chemical - protease inhibitor		1.157		-0.03	1.294	5.23e-07	APP,Cdkn1c,CEBPB,CRYAB,DCN,DUSP1,EPAS1,ETS1,FOS,GNAI1,HSPB1,ITGB1,JUN,MMP2,NOTCH3,NOX4,PDGFRA,PTEN,RGS4,THBS1,TIMP1,VCAM1,VEGFA	Akt,Ap1,CDKN2A,Creb,ERK,HIF1A,JUN,NFKB1,NFKBIA,NFkB (complex),NGF,P38 MAPK,PPARG,PPARGC1A,RELA,SP1,STAT3,TP53,Z-LLL-CHO
PC-SPES		chemical drug						5.27e-07	ACLY,ANXA1,CD9,COL1A1,COL4A2,FTL,IMPDH1,MGST1,OAZ2,PRDX6,SELENBP1,VIM
heparin		chemical - endogenous mammalian		0.42		-0.014	0.459	5.34e-07	APOE,COL1A1,DUSP1,F3,FN1,FOS,IGFBP3,MMP2,THBD,VEGFA,VIM	Ap1,ESR2,F2R,FOS,HIF1A,IL1,IL1B,IL6,JUN,NFKB1,NFkB (complex),NR3C1,RELA,SP1,SRC,STAT3,heparin
XDH		enzyme		-0.728		0.006	-0.746	5.46e-07	CEBPB,CXCR4,DUSP1,F3,MMP2,SPP1,TIMP2,VIM	Ap1,EGF,ERK1/2,ESR2,HIF1A,IL1B,JUN,NFKBIA,NFkB (complex),PPARG,RELA,SP1,SRC,STAT3,XDH
NOS3		enzyme		1.844		-0.008	1.863	5.59e-07	COL3A1,COL4A1,CXCL12,F3,FN1,MMP2,PDE5A,SOD3,VCAM1	Akt,Ap1,CDKN2A,FOXO1,HIF1A,JUN,MMP2,NFKBIA,NFkB (complex),NOS3,P38 MAPK,PPARG,PRKG1,RELA,SMAD3,STAT3
calcimycin		chemical reagent		-1.461		-0.037	-1.337	5.67e-07	AGTR1,APP,EGR1,ELN,FN1,FOS,FOSB,IGF1,JUN,JUNB,NR4A1,PON2,VEGFA	Ap1,Insulin,JUN,Jnk,Mapk,NFATC3,NFKB1,NFKBIA,NFkB (complex),NR3C1,PPARG,RELA,SP1,STAT3,calcimycin,cyclic AMP
NFKB1		transcription regulator		-0.657		-0.043	-0.492	5.67e-07	APOE,APP,BAMBI,BTG2,CCL11,CD82,COL1A1,COL1A2,DUSP1,EGR1,EPAS1,FN1,FOS,FOSB,IGFBP3,LGALS1,MMP3,NR4A1,PDGFA,VCAM1,VEGFA	Ap1,CREB1,ESR2,IL6,JUN,Jnk,NFATC3,NFKB1,NFKBIA,NFkB (complex),NR3C1,PPARG,RELA,SP1,STAT3,TNF
PDGF-AA		complex		-0.063		-0.037	0.026	5.67e-07	FGF7,FOS,HBEGF,IGF1,PDGFA,PDGFRA,VIM	Ap1,CBL,CTNNB1,ELK1,HIF1A,JUN,Mek,NFkB (complex),NR3C1,PDGF-AA,PDGFRA,PI3K (complex),Pdgfr,RAS,RELA,SP1,STAT3,TP53
prednisolone		chemical drug	Activated	2.065		0.026	1.953	5.75e-07	APOE,APP,CEBPD,CXCR4,CYGB,DUSP1,EDNRA,FMO2,GPX3,IGF1,MYH9,NOTCH2,NOTCH3,PTEN,SDC2,SOD3,SPP1,TGM2,UTRN	Ap1,Creb,ESR1,ESR2,JUN,NFKB1,NFKBIA,NFkB (complex),NR3C1,NR3C2,PPARG,PTGS2,RELA,STAT3,TP53,beta-estradiol,prednisolone
NEUROG1		transcription regulator		0.632		0.012	0.594	6.05e-07	C3,CD82,CFH,COL3A1,EPAS1,FN1,MFAP4,SERPINF1,SLC43A3,THBS1
5-fluorouracil		chemical drug		-0.01		0.014	-0.065	6.08e-07	BTG2,CD82,CGRRF1,COL1A2,EGR1,GAP43,GSN,HBEGF,JUN,NDUFA4,PDGFA,PTK2,RPL10,RPL27A,RPL35,RPL38,RPS12,RPS23,RPS28,RPS4Y1,THBS1,TSC22D1,ZFP36L1	5-fluorouracil,AR,CDKN2A,EGR1,ERK,JUN,NFkB (complex),RB1,RELA,SP1,STAT3,TP53,TP73
CREM		transcription regulator		-1.666		-0.011	-1.632	6.25e-07	APOE,BTG2,CEBPB,COL3A1,COL8A1,DUSP1,EGR1,ERRFI1,FOS,GADD45B,JUNB,Marcks,NR4A1,THBS1,VEGFA	Ap1,CDKN2A,CREB1,CREBBP,CREM,Creb,EP300,ESR2,Insulin,JUN,Lh,NFKBIA,NFkB (complex),NR3C1,P38 MAPK,PPARG,PPARGC1A,REL,RELA,RNA polymerase II,SP1,STAT3
THY1		other						6.25e-07	AXL,ETS1,GAS6,MMP2,VEGFA,VIM	Ap1,FOS,IL2,JUN,NFkB (complex),RNA polymerase II,STAT3,THY1,TP53,heparin
TCR		complex	Inhibited	-3.443		-0.037	-3.277	6.48e-07	ADM,APOE,CXCR4,EGR1,FOS,GADD45B,GADD45G,JUN,JUNB,NR4A1,PIK3R1,PRDX6,PTEN,RPL38,RPS2,RPS23,SERPINA3,SLC1A5,SOCS2,SOCS3,SPP1,TNFSF13B,TSC22D1,TWSG1	CD28,CSF2,Creb,EP300,FADD,FOS,FOXP3,JUN,NFATC2,NFKBIA,NFkB (complex),PPARG,Pkc(s),RB1,RELA,RNA polymerase II,STAT1,STAT3,STAT5A,TCR
CALCA		other		0.454		-0.016	0.514	6.54e-07	COL3A1,CXCR4,EPAS1,ESAM,ETS1,FOS,GADD45B,GSTM5,HILPDA,IGF1,JUNB,LGALS1,NR4A1,PHLDB2,PLXDC2,ZEB2	5-hydroxytryptamine,Ap1,CALCA,CDKN2A,CREB1,Creb,FOXO1,FOXO3,IL4,JUN,NFKB1,NFKBIA,NFkB (complex),POMC,RELA,RNA polymerase II,STAT1,STAT3,STAT6,TNFSF11,TP53
ETV5		transcription regulator		0.653		-0.012	0.693	6.59e-07	CXCL12,CXCR4,EMP2,FN1,ITGB1,MMP2,PMP22,S100A6,SPP1,TIMP3,TINAGL1,VEGFA	CTNNB1,Collagen type I (complex),ETV5,MMP2,NFkB (complex),RUNX2,SMAD2,STAT3
RGS2	-2.314	enzyme		-1.155		0.03	-1.259	6.59e-07	ADM,BTG2,Cdkn1c,CEBPD,CXCL12,ERRFI1,F3,HBEGF,IGFBP3,ITM2A,OSTF1,SPP1	Ap1,JUN,NR3C1,RELA,RGS2,STAT3,cyclic AMP
beta-naphthoflavone		chemical toxicant		-1.287		-0.027	-1.217	6.67e-07	APOE,CYP4B1,FOS,FTH1,GSTM1,GSTM5,NR4A1,SLCO3A1,SOCS2	Ap1,EP300,JUN,benzo(a)pyrene,beta-naphthoflavone
candesartan		chemical drug		0.115		0.042	-0.009	6.67e-07	ADM,COL1A2,COL3A1,ENG,FN1,FOS,MMP2,PDGFRB,SPP1	ADM,AGT,AKT1,AVP,Ap1,Creb,ELK1,FOXO3,HIF1A,JUN,NFkB (complex),NR3C1,NR3C2,PPARGC1A,RELA,SP1,STAT3,TP53,aldosterone,candesartan
DIO2		enzyme		-0.239		0.004	-0.249	6.78e-07	ALDH1A1,COL6A1,EGR1,FOS,FOSB,FST,GADD45G,GREM2,LIPG,LUM,NR4A1,OSR1,PI15,SLC1A3,Sult1a1
mir-221		microrna	Inhibited	-2.063		0.028	-2.14	6.8e-07	Cdkn1c,ETS1,MEOX2,MMP2,PIK3R1,PTEN,TIMP3,ZEB2
RAC1		enzyme		-1.832		-0.041	-1.711	6.91e-07	COL1A2,DUSP1,FN1,FOS,GSN,HSPB1,ITGB1,JUN,MMP2,PRKG1,SOX5,VCAM1,VEGFA	Ap1,CDKN2A,FOXO1,HRAS,JUN,NFKBIA,NFkB (complex),NR3C1,PI3K (complex),PPARG,RAC1,RELA,RHOA,SP1,SRC,STAT3,TP53
tacrolimus		chemical drug		-0.866		0.019	-0.938	6.91e-07	APP,COL1A1,COL3A1,CXCR4,EGR1,FN1,FOS,FOSB,GAP43,IGFBP4,JUN,JUNB,KCNK3,LBH,MYH10,NR4A1,SDC3,SPP1,TMEM100	Ap1,CREB1,Creb,ELK1,ELK4,ERK1/2,FOS,JUN,Jnk,MAPK3,NFATC3,NFKB1,NFkB (complex),NR3C1,RELA,SP1,STAT3,calcimycin,tacrolimus
EPAS1	2.635	transcription regulator		-1.142		-0.043	-0.972	7.35e-07	ACLY,ADM,ANGPT2,AXL,CEBPB,CXCL12,CXCR4,FHL1,FN1,FOS,GADD45B,HILPDA,IGFBP3,IGFBP5,NRARP,PGF,RGS4,VCAM1,VEGFA	Akt,Ap1,EGR1,EPAS1,ERK1/2,FOXO1,FOXO3,HIF1A,NFkB (complex),RB1,RELA,RNA polymerase II,SP1,STAT3,TP53,VEGFA,Vegf
SNAI1		transcription regulator		-0.204		0.003	-0.215	7.35e-07	AXL,COL1A1,COL1A2,FN1,FOS,FST,GSN,ITGB1,PTEN,SPARC,TF,THBD,VASP,VIM,ZEB2	Ap1,EGR1,ESR2,HDAC1,HDAC2,IL6,JUN,NFKB1,NFkB (complex),NR3C1,RELA,SMAD3,SMAD4,SMAD7,SNAI1,SP1,SP3,STAT3,TGFB1,TP53
carvedilol		chemical drug		0.626		0.037	0.545	7.53e-07	APP,COL1A1,COL3A1,F3,GAP43,MMP2,TIMP2	ARRB2,Ap1,CREB1,Ca2+,Creb,EGFR,ERK1/2,JUN,NFkB (complex),NR3C1,RELA,SP1,STAT3,TP53,carvedilol,cyclic AMP
SIRT1		transcription regulator		0.779		0.02	0.679	7.74e-07	CD9,CEBPB,DBP,EPAS1,FGF7,FGFR1,FLT3LG,FN1,GSTA3,GSTM1,IGF1,LTBP2,MADD,MAPT,MMP2,MMP3,PDGFRA,SLC43A3,SLC7A10,SOCS3,SOD3,THBD,TIMP2,TIMP3,VCAM1,WNT2	ADIPOQ,Ap1,CEBPB,EGR1,ERK1/2,FOS,IL17A,JUN,JUND,NFKBIA,NFkB (complex),NR0B2,NR1H4,NR3C1,PPARG,RELA,SIRT1,SP1,STAT3,TP53
CNTF		cytokine		-1.596		-0.011	-1.571	7.8e-07	CEBPD,EGR1,FGFR1,FOS,JUNB,SERPINA3,SOCS2,SOCS3,TIMP1,VIM,ZFP36	CDKN2A,CEBPB,CNTF,EGR1,JUN,LIF,NFKBIA,NFkB (complex),PPARG,PRL,RELA,SMAD4,SP1,STAT,STAT1,STAT3,TP53
LRP1	-0.612	transmembrane receptor		1.244		0.01	1.217	7.92e-07	APP,C1R,COL3A1,ITGB1,MMP2,MRC2,PDGFRB,SERPINF1,SERPING1	AKT1,APP,ATF2,CREBBP,ELK1,FOXO3,HIF1A,JUN,LRP1,LRPAP1,MAP2K1,NFKB1,NFkB (complex),PRKCB,RELA,SP1,STAT1,STAT3,TP53
POMC		other		-1.392		-0.021	-1.322	8.2e-07	BCR,CXCR4,DUSP1,FOS,GSTM5,JUN,JUNB,NR4A1,SDC2,SLC9A3R2,TIMP2,VCAM1	Ap1,CDKN2A,CREB1,CREBBP,CREM,Creb,ERK1/2,FOS,JUN,NFKB1,NFKBIA,NFkB (complex),NR3C1,P38 MAPK,POMC,Pka,RELA,SP1,STAT3,TRH
NSD2		enzyme		-1.091		-0.05	-0.993	8.41e-07	BTG2,CA2,CXCR4,FOS,IGF1,ITGB1,JUN,VEGFA	Ap1,CDKN2A,EGR1,ESR1,EZH2,HDAC1,HIF1A,Histone h3,JUN,NFKB1,NFkB (complex),NSD2,RELA,RNA polymerase II,SMAD4,SP1,STAT3,TP53,VEGFA
NSUN6		enzyme		0		-0.058	0.165	8.41e-07	AXL,CRIM1,EMP2,GAS6,LHFPL6,PMP22,TGM2,THBS1
Ngf		group		-1.487		-0.039	-1.37	9.31e-07	APP,DUSP1,EGR1,FGFR1,FOS,IER2,JUN,MMP3,NR4A1,TTLL7	ATF2,Ap1,Creb,FOS,HIF1A,JUN,MAP3K1,MAPK8,Mapk,NFKB1,NFKBIA,NFkB (complex),NOTCH1,NR3C1,Ngf,PPARG,RELA,SMAD3,SP1,STAT3,TP53,ethanol
LEPR	0.99	transmembrane receptor		-1.508		-0.014	-1.461	9.46e-07	APOE,COL1A1,COL4A1,FN1,FOS,GADD45B,GADD45G,GAP43,IGF1,IGFBP3,MMP2,MMP3,SOCS2,SOCS3,TIMP1,TIMP3	Ap1,ESR2,IL6,Insulin,JUN,Jnk,LEP,LEPR,NFATC3,NFkB (complex),NR3C1,PPARG,RELA,SP1,SP3,STAT3,STAT6
glucocorticoid		chemical drug		0.289		0.002	0.28	9.75e-07	ANXA1,CEBPB,CEBPD,CLEC11A,COL1A1,CRIP1,CXCR4,DBP,DUSP1,FBLN1,FN1,GPX3,IGFBP3,MMP3,Mt1,OGN,SERPINA3,SOCS3,SPP1,VCAM1,VEGFA	Ap1,ERK1/2,ESR2,IFNG,IL6,JUN,NFKBIA,NFkB (complex),NR3C1,NR3C2,RELA,SP1,STAT3,TNF,TP53,glucocorticoid
NS-398		chemical reagent		0.76		0.036	0.649	1.01e-06	ANGPT2,BTG2,CEBPB,COL1A2,CXCR4,F2R,F3,IGF1,MMP2,RECK,SPP1,VEGFA	Ap1,CEBPB,Creb,EGR1,ERK1/2,HDAC1,JUN,LEP,NFkB (complex),NS-398,PTGS2,RELA,SMAD3,SP1,SP3,STAT3,TP53,prostaglandin E2
NRAS		enzyme		0.792		0.023	0.714	1.03e-06	ATF5,CD34,CFH,CLEC11A,COL1A2,Crip2,EGR1,EPAS1,ETS1,FHL1,FN1,LGALS1,MGP,PLTP,PTP4A3,SERPINE2,VEGFA	Ap1,BRAF,CDKN2A,ELK1,ERK,ERK1/2,JUN,NFKBIA,NFkB (complex),NRAS,PPARG,RELA,SMAD4,SP1,STAT3,TP53
RNA polymerase II		complex						1.06e-06	CD82,CDH11,COL1A2,CXCR4,DUSP1,FOS,GADD45B,IGF1,IGFBP3,JUN,JUNB,MMP2,Mt1,PTK2,RPL12,RPS21,SOCS3,SPP1,TLN1,VEGFA	Ap1,CDKN2A,ESR1,Histone h3,JUN,RB1,RELA,RNA polymerase II,SP1,TP53,TP73
F3	-1.281	transmembrane receptor		-1.999		-0.058	-1.82	1.07e-06	CARD9,EFEMP1,EGR1,F3,FERMT2,FOS,MMP2,TGM2,VCAM1,VEGFA	Ap1,ERK1/2,F10,F2R,F3,F7,FOS,JUN,MAPK14,NFKB1,NFkB (complex),NR3C1,RELA,SP1,STAT3
CCN1		other		-1.39		-0.039	-1.281	1.12e-06	C3,COL1A1,COL1A2,FN1,ITGB1,MMP2,MMP3,NR4A1,TIMP1,TIMP2,VEGFA	Ap1,CBL,CCN1,EGR1,ERK1/2,ESR2,FGF2,FOS,ITGB3,JUN,NFKBIA,NFkB (complex),PPARG,RELA,SMAD2,SMAD3,SMAD4,SP1,STAT3,STAT6
BMP6		growth factor	Inhibited	-2.045		-0.026	-1.962	1.13e-06	ADAMTS1,Cald1,ERRFI1,GNB4,HBEGF,MYH10,PCOLCE2,PMEPA1,PMP22,TIMP1,VEGFA,WNT2
MRTFA		transcription regulator		-0.624		-0.015	-0.576	1.17e-06	CXCL12,CXCR4,DNAJB4,EGR1,F2R,FHL1,FOS,GSTM5,Ifitm1,ITGB1,MYH10,MYH9,MYL9,PDGFRA,THBS1,VCAM1	Akt,Ap1,CTNNB1,ELK1,FOS,HIF1A,MRTFA,MRTFB,NFkB (complex),RELA,SMAD3,SRF,STAT3,YAP1
PTGS2		enzyme		-0.687		-0.023	-0.599	1.26e-06	ANGPT2,ANXA1,CXCL12,CXCR4,DUSP1,EDNRA,EGR1,FN1,FOS,HBEGF,IGF1,IGFBP3,LTBP1,MMP2,TGM2,VEGFA	Ap1,CEBPB,ESR1,ESR2,HIF1A,IL1B,IL6,JUN,NFkB (complex),NR3C1,PI3K (complex),PTGS2,RELA,SP1,STAT3,prostaglandin E2
NFYA		transcription regulator		-1.078		-0.044	-0.955	1.26e-06	ACLY,COL1A2,EGR1,FTH1,GADD45B,IGF1,JUN,JUNB,JUND,PDGFRB,RGS4	Ap1,CREBBP,Creb,EP300,ESR1,ESR2,FOSL2,Histone h3,JUN,JUNB,JUND,NFYA,NFkB (complex),PPARGC1A,REL,RELA,RNA polymerase II,SMAD3,SP1
DACH1		transcription regulator		0.895		0.028	0.818	1.26e-06	EFEMP1,EGR1,FGFR1,FOS,IER2,IGFBP3,JUN,MMP3	Ap1,CTNNB1,DACH1,ESR1,ESR2,FOS,IL6,JUN,NFKBIA,NFkB (complex),NR3C1,PLAT,STAT3
F7		peptidase		-0.78		-0.036	-0.684	1.26e-06	EGR1,F3,FOS,HBEGF,IER2,VCAM1,VEGFA,ZFP36	Ap1,EGR1,ERK1/2,F10,F2R,F2RL1,F7,FOS,HIF1A,JUN,NFKB1,NFkB (complex),RELA,SP1,STAT3,VEGFA
ROCK1		kinase		-0.478		-0.054	-0.336	1.28e-06	APP,COL1A1,COL3A1,COL4A2,COL8A1,ETS1,VCAM1	Akt,Ap1,ERK1/2,FOXO1,HIF1A,JUN,MYC,NFKBIA,NFkB (complex),NR3C1,NR3C2,RELA,RHOA,ROCK,ROCK1,SMAD3,SP1,STAT3,TP53,YAP1
NDP		growth factor		0.537		-0.026	0.595	1.29e-06	ANGPT2,Mt1,NDUFA4L2,NUPR1,SERPINF1
SFRP1	-0.764	transmembrane receptor		1.782		0.02	1.722	1.3e-06	ACLY,APP,COL1A1,FN1,MMP2,MMP3,NR1H3,SDC2,VIM	Ap1,CTNNB1,ESR2,FOS,FOXM1,Insulin,JUN,Jnk,MYC,NFATC3,NFkB (complex),NR3C1,PPARG,RELA,SFRP1,SMAD3,SP1,STAT3,TCF,TP53,heparin
leuprolide		biologic drug		-1.561		-0.006	-1.546	1.32e-06	APP,EGR1,MMP2,MMP3,NR4A1,TIMP1	AKT1,CREB1,CREBBP,CTNNB1,Creb,ELK1,ELK4,FOS,FOXO3,FSH,JUN,MAPK1,MAPK3,MMP9,NFkB (complex),NOTCH1,NR3C1,RARA,SP1,TP53,leuprolide
INHA		growth factor		0.312		0.001	0.308	1.38e-06	ADAMTS1,COL1A2,COL3A1,COL6A1,FGFR1,FST,GJC1,IGFBP4,LTBP1,MMP2,MYL9,PIK3R1	CREB1,FOS,FSH,INHA,JUN,NFkB (complex),RARA
HDAC1		transcription regulator		-1.961		0.009	-1.989	1.39e-06	AGTR1,ANGPT2,BAMBI,CD34,COL1A1,COL1A2,DUSP1,EGR1,FN1,FOS,Mt1,Mt2,Nes,PDGFA,PTEN,RECK,SPP1,TBX2,TBX5,TGM2	Ap1,EGR1,ESR1,HDAC1,HDAC2,HIF1A,Histone h3,NFKB1,NFKBIA,NFkB (complex),NOTCH1,NR3C1,RELA,RNA polymerase II,SMAD3,SMAD4,SP1,SP3,TP53
ELK1		transcription regulator	Inhibited	-2.339		-0.044	-2.211	1.4e-06	EGR1,FOS,FOSB,ITGB1,JUN,JUNB,NUPR1,SPP1,THBS1,ZFP36	Ap1,Creb,ELK1,ELK4,ERK,FOS,JUN,JUND,MAPK3,MRTFA,MRTFB,NFKBIA,NFkB (complex),NR3C1,RELA,SMAD3,SP1,SRF,STAT3,TNF,TP53
isoproterenol		chemical drug		-1.626		-0.038	-1.483	1.48e-06	APP,COL1A1,COL3A1,DHRS3,FOS,HILPDA,JUN,JUNB,MMP2,NR4A1,PDGFA,TIMP1,TIMP2,TNXB,VEGFA	Ap1,CBL,CDKN2A,CREB1,Ca2+,Creb,ERK1/2,FOXO3,HIF1A,ITGB1,JUN,LEP,NFKBIA,NFkB (complex),NR3C1,P38 MAPK,RELA,SP1,SP3,STAT3,isoproterenol
E. coli B5 lipopolysaccharide		chemical - endogenous non-mammalian		-1.472		-0.028	-1.35	1.49e-06	ADAMTS1,ADH1C,CCL11,CES1,CXCR4,DUSP1,ERRFI1,F3,FOS,JUNB,PTEN,SELENBP1,SOCS2,SOCS3,SPP1,TGM2,THBS1,VEGFA,VTN	Ap1,CDKN2A,E. coli B5 lipopolysaccharide,ERK1/2,ESR2,HIF1A,IL1B,IL6,JUN,MAPK14,NFKBIA,NFkB (complex),NR3C1,P38 MAPK,RELA,SP1,STAT3
CLEC4G		other		1		-0.021	1.062	1.52e-06	EBF1,GAS1,HBEGF,MFGE8,NOTCH3,NRARP,PDGFA,VEGFA,WNT2
LMNB1		other						1.52e-06	AEBP1,CRIP1,CRYAB,CXCL12,GPC4,HBEGF,MGP,MGST1,TGFBI
AGTR1	2.306	g-protein coupled receptor		-0.865		-0.022	-0.814	1.53e-06	COL3A1,CP,DUSP1,FN1,FOS,GSTM5,JUN,MGST1	AGTR1,ATF2,Akt,Ap1,ERK1/2,HIF1A,Jnk,MAP3K1,NFATC3,NFkB (complex),NR3C1,NR3C2,PPARGC1A,RELA,SMAD3,SP1,STAT3,TP53,aldosterone
FOXM1		transcription regulator		-0.349		-0.049	-0.185	1.53e-06	ANXA1,CCL11,CXCL12,FN1,FOS,IGF1,ITGB1,JUN,MMP2,Nes,PDGFA,VEGFA,VIM,ZEB2	Akt,Ap1,CDKN2A,CTNNB1,FOXM1,FOXO1,FOXO3,HIF1A,JUN,MET,MYC,NFkB (complex),RB1,RELA,SP1,STAT3,TCF,TP53,TP73,Vegf
spironolactone		chemical drug		-0.947		0.015	-0.994	1.58e-06	CEBPB,COL1A1,COL1A2,COL3A1,CXCR4,DES,FN1,PGF,TIMP2,TIMP3,VEGFA	Ap1,CDKN2A,Creb,EGR1,ERK1/2,FGF2,JUN,NCOA1,NFKBIA,NFkB (complex),NR3C1,NR3C2,P38 MAPK,Pkc(s),RELA,SP1,STAT3,spironolactone
MSTN		growth factor		-1.002		-0.002	-0.997	1.6e-06	DES,FN1,FOS,IGF1,IGFBP3,IGFBP5,SPP1,SRC,VEGFA,VIM	Ap1,CDKN2A,CEBPB,EGR1,IGF1,JUN,LEP,MSTN,NFKBIA,NFkB (complex),P38 MAPK,RELA,SMAD3,SMAD4,SMAD7,SP1,SP3,STAT3,TGFB1,TP53
carbenoxolone		chemical toxicant		1.746		0.022	1.688	1.64e-06	COL1A1,COL3A1,EDN3,FGF7,NOX4,SPP1,TIMP1	Creb,NCOA1,NFkB (complex),NR3C1,NR3C2,RELA,carbenoxolone
TRAF3IP2		enzyme	Inhibited	-2.359		-0.05	-2.212	1.82e-06	CCL11,CEBPD,COL1A1,COL3A1,IL11RA,MMP2,MMP3,NFKBIZ,POSTN,VCAM1	Ap1,CEBPB,ESR2,HIF1A,IKBKB,IL17A,IL6,Immunoglobulin,JUN,Jnk,NFATC3,NFKB1,NFKBIA,NFkB (complex),NR3C1,RELA,STAT3,TRAF3IP2
cadmium chloride		chemical toxicant	Inhibited	-2.214		-0.027	-2.154	1.82e-06	CXCL12,FOS,GSTM1,HSPB1,IGFBP6,JUN,LPAR1,Mt1,Mt2,VIM	Ap1,CREB1,CREBBP,CXCL12,EGR1,ELK1,ESR2,FOS,HDAC1,HIF1A,JUN,MAPK1,NFkB (complex),PPARG,PPARGC1A,RARA,RELA,SMAD3,SP1,STAT3,TP53,cadmium chloride
HOXD3		transcription regulator	Inhibited	-2.449		-0.026	-2.386	1.86e-06	COL1A1,IGFBP3,MMP2,TGFBI,TGM2,THBS1
LGALS3	-0.698	other		0.61		-0.022	0.676	1.87e-06	CEBPB,COL3A1,COL4A1,FN1,IGF1,IGFBP5,ITGB1,MGST1,PTEN,SOCS3,SPP1,VCAM1	Akt,Ap1,ESR2,FOXO1,HIF1A,IL6,JUN,LGALS3,NFKBIA,NFkB (complex),NR3C1,PI3K (complex),PPARG,PPARGC1A,RELA,RHOA,STAT3
RB1		transcription regulator		0.488		-0.006	0.513	1.89e-06	ANGPT2,Cdkn1c,COL4A1,COL4A2,CYSLTR1,DUSP1,EDNRA,EGR1,F3,FN1,FOS,FOSB,FST,GADD45B,GNAI1,IGF1,INMT,JUN,JUNB,LRAT,MMP2,NDUFA4,OAZ2,PMEPA1,TUBA1A,VEGFA,ZEB2,ZFP36	CDKN2A,E2F1,ERK,FOXM1,FOXO1,FOXO3,JUN,NFkB (complex),NKX3-1,NOTCH1,PPARG,PTEN,RB1,RELA,SIRT1,SP1,STAT3,TP53,TP73
TMPRSS2-ERG		fusion gene/product		0.277		-0.004	0.292	1.92e-06	ART4,CEBPB,DHRS3,GNB4,GNG11,IGFBP6,LTBP2,NUPR1,SCARA5,TGFBI,THBS1,VIM,ZEB2
TCF		group						1.98e-06	ALDH1A1,DPEP1,EDN3,EGR1,FOS,ITGA1,JUNB,MMP2,SERPINA3,SLC1A5,TSC22D1	CREBBP,CTNNB1,Creb,EP300,ESR2,FOXM1,MYC,NFkB (complex),PPARGC1A,REL,STAT3,TCF,TP53
Brd4		kinase		-1.32		-0.051	-1.159	2.07e-06	C1R,COL1A1,COL1A2,COL3A1,COL4A1,COL4A2,COL6A3,COL8A1,PDGFA,TIMP1	Brd4,CTNNB1,HIF1A,HOXA11,JUN,MLXIPL,MYC,NFKB1,NFKBIA,NFkB (complex),NOTCH1,RELA,SP1,TP53
MAC		complex		-0.24		-0.055	-0.098	2.08e-06	EGR1,FN1,MMP3,PDGFA,SPP1,THBS1,ZFP36	ATF2,Ap1,CBL,CDKN2A,CREM,CTNNB1,FGF1,FN1,FOS,HIF1A,MAC,NFKB1,NFKBIA,NFkB (complex),NOTCH1,P38 MAPK,RELA,SP1,STAT1,STAT3,TNF
crocidolite asbestos		chemical toxicant		-1.36		-0.058	-1.207	2.08e-06	FOS,JUN,JUNB,JUND,SPP1,SRC,ZYX	Ap1,EGFR,ELK1,ERK1/2,HIF1A,IL1B,Il3,JUN,NFkB (complex),RARA,RELA,SP1,SRC,STAT1,STAT3,crocidolite asbestos
ALOX12		enzyme		-1.491		-0.029	-1.427	2.18e-06	FN1,JUN,MMP2,PDGFRA,VEGFA	ALOX12,ATF2,Ap1,CREBBP,Creb,ERK1/2,ESR1,JUN,MAP2K1,NFKB1,NFkB (complex),Pkc(s),RAC1,RELA,SP1,STAT3
STAT1/3/5 dimer		complex		-1.387		-0.058	-1.257	2.18e-06	EPAS1,MMP3,SOCS2,SOCS3,TIMP3
TGFBR1		kinase	Inhibited	-2.052		-0.028	-1.963	2.21e-06	COL1A1,COL1A2,FBLN5,FN1,GAS1,GJA4,LTBP1,OSR1,TGFBI,VIM,ZFP36	Ap1,CD44,EGR1,JUN,NFKBIA,NFkB (complex),RELA,SMAD2,SMAD3,SMAD4,SMAD7,SP1,STAT3,TGFB1,TGFBR1,TP53,TWIST1,galunisertib
6-cyano-7-nitroquinoxaline-2,3-dione		chemical reagent		1.997		0.058	1.881	2.27e-06	EGR1,FOS,JUN,JUNB	6-cyano-7-nitroquinoxaline-2,3-dione,ATF2,AVP,CREB1,CREM,Creb,FOS,NFkB (complex),PRL,SP1,STAT,STAT3,TP53,dopamine
SERCA		group		1.964		0.058	1.849	2.27e-06	BTG2,EGR1,JUN,ZFP36	Ap1,CDKN2A,ERK,JUN,NFKBIA,NFkB (complex),P38 MAPK,RELA,SERCA,STAT3,TP53
ZYX	-1.745	other		-0.277		0.019	-0.304	2.27e-06	Cald1,FOS,ITGB1,VASP
ATF2		transcription regulator	Inhibited	-2.007		-0.056	-1.861	2.46e-06	ANGPTL2,DUSP1,EGR1,FN1,FOS,JUN,NUPR1,PDGFRA,PTEN,TF,VCAM1	ATF2,Ap1,CDKN2A,ELK1,ESR2,FOS,JUN,Jnk,MAPK9,NFATC3,NFKBIA,NFkB (complex),NR3C1,P38 MAPK,RELA,SMAD3,SP1,STAT3,TNF,TP53
MYOCD		transcription regulator		1.59		-0.029	1.68	2.46e-06	Cald1,CLSTN2,COL1A1,COL1A2,COL3A1,DES,FN1,FOS,GJA5,GJC1,VEGFA
MIF	-0.476	cytokine		-1.013		-0.033	-0.904	2.49e-06	ATF5,CEBPB,COL1A1,CXCR4,DUSP1,F2R,FOS,JUN,MMP2,MMP3,NR1H3,TIMP1,VCAM1	Ap1,CEBPB,ERK1/2,IL10,IL17A,JUN,Jnk,MIF,NFATC3,NFKB1,NFKBIA,NFkB (complex),RELA,RNA polymerase II,SP1,STAT3,cytokine
SCX		transcription regulator		-0.243		0.023	-0.299	2.56e-06	COL1A1,MMP3,POSTN,SOX5,SPP1,TIMP3
genistein		chemical drug		1.915		-0.016	1.988	2.61e-06	ADK,ADM,C3,COL1A1,CXCL12,DUSP1,F3,FOS,IGF1,JUN,JUNB,JUND,MMP2,MMP3,Mt1,NR1H3,PIK3R1,PLTP,PTEN,SLC1A5,SPP1,VCAM1,VEGFA,ZEB2	Ap1,Creb,ERK1/2,IL10,JUN,LDL,MAPK14,Mapk,NFKB1,NFkB (complex),NR3C1,PPARG,RELA,RNA polymerase II,SP1,STAT3,genistein
ITGAV		transmembrane receptor		-1.346		-0.038	-1.247	2.62e-06	COL1A1,COL1A2,FN1,FOS,MMP2,TIMP1,VTN	Ap1,CBL,CCND1,COL4A3,GLI1,ITGAV,ITGB3,JUN,NFKBIA,NFkB (complex),PTK2,RELA,SMAD2,SMAD3,SMAD4,SP1,SPP1,STAT3,STAT6,TP53,Tgf beta
ATP2B2		transporter		-1.414		-0.017	-1.367	2.65e-06	IGFBP5,LOXL1,MMP2,NUPR1,S1PR3,SERPINA3,SLC1A5,SOD3
bisphenol A		chemical - endogenous mammalian		-1.235		-0.022	-1.149	2.66e-06	C3,COL1A1,COL1A2,CXCL12,EGR1,ELN,FGF7,FOS,IGF1,NR4A1,POSTN,SLC1A5,TGM2,THBS1,TIMP3,ZYX	AR,Ap1,ESR1,ESR2,FOS,FOXO1,IGF1R,JUN,NCOR2,NFKB1,NFkB (complex),NR3C1,PGR,PPARG,SMAD3,SMAD4,SMAD7,SP1,STAT3,TP53,bisphenol A,estrogen receptor,progesterone
lactacystin		chemical - protease inhibitor		0.658		-0.024	0.752	2.66e-06	APP,CCRL2,CD9,Cdkn1c,CRYAB,CXCR4,DUSP1,FTL,GNAI1,HSPB1,IFRD1,IGFBP5,MMP2,NR1H3,NR4A1,PTEN	Ap1,EGFR,HIF1A,JUN,Jnk,KLF11,NFATC3,NFKB1,NFKBIA,NFkB (complex),NR3C1,Nr1h,PPARG,PPARGC1A,RELA,SP1,STAT3,cholesterol,lactacystin
streptozocin		chemical drug		0.261		-0.01	0.302	2.73e-06	ANGPT2,ATP1A2,ATP1B2,COL1A1,COL3A1,COL4A1,FN1,FOS,GPX3,IGF1,MMP2,NOX4,PDGFRA,PTEN,SLC1A3,SOD3,SPP1,VEGFA,VIM	Ap1,CDKN2A,CEBPB,ERK1/2,GLI1,IGF1,Insulin,JUN,LEP,NFkB (complex),NR3C1,PPARG,RELA,SP1,SP3,SPP1,STAT3,streptozocin
RARG		ligand-dependent nuclear receptor		-0.022		-0.002	-0.018	2.74e-06	COL4A1,CRYAB,DHRS3,DUSP1,EGR1,FOS,GAP43,IGFBP6,JUN,Rps27/Rps27rt,THBD	CEBPB,ESR2,FOS,JUN,NCOR2,NFkB (complex),PPARA,PPARG,PPARGC1A,RARA,RARG,RELA,RXRA,SMAD3,TP53,bexarotene,tretinoin
anisomycin		chemical - endogenous non-mammalian	Inhibited	-2.448		-0.017	-2.397	2.77e-06	DUSP1,EGR1,FOS,JUN,JUNB,NR4A1,POSTN,SPP1,VEGFA	Ap1,CDKN2A,CREB1,CREBBP,Creb,ELK1,ELK4,ERK1/2,FOS,JUN,MAPK1,MAPK3,Mapk,NFKBIA,NFkB (complex),NR3C1,P38 MAPK,PPARG,RARA,RELA,SP1,STAT3,anisomycin
RARB		ligand-dependent nuclear receptor		0.262		-0.019	0.331	2.85e-06	CARD9,CRYAB,CXCL12,DHRS3,EGR1,ETS1,GAP43,GNB1,IGFBP3,IGFBP6,JUN,Rps27/Rps27rt,SPP1,THBD,VEGFA	Ap1,CEBPB,ERK1/2,ESR1,JUN,NCOR2,NFkB (complex),PPARA,PPARG,PPARGC1A,RARA,RARB,RELA,RXRA,SP1,STAT3,TP53,tamibarotene,tretinoin
JAK2		kinase		-1.71		-0.048	-1.596	2.88e-06	EGR1,FN1,FOS,Ifitm1,Neat1,NFKBIZ,NR4A1,RBP1,SLC1A3,SOCS3,TF,TGM2,THBS1,TSC22D1	Ap1,CDKN2A,Creb,EGR1,ELK1,ELK4,FOS,JAK1,JAK2,Jnk,MAPK3,NFATC3,NFKB1,NFKBIA,NFkB (complex),NR3C1,P38 MAPK,PLCG1,RELA,STAT,STAT3,STAT5B,STAT5a/b
cytokine		group	Inhibited	-3.046		-0.046	-2.884	2.88e-06	APP,DUSP1,EGR1,F3,FOS,JUN,LIPG,MMP2,MMP3,SOCS2,SOCS3,SPARC,TIMP1,VCAM1	Ap1,CDKN2A,ESR1,ESR2,FOS,IL1,JUN,Jnk,NFATC3,NFKB1,NFKBIA,NFkB (complex),P38 MAPK,RELA,SMAD3,STAT3,cytokine
cerivastatin		chemical drug		0.339		0.005	0.327	3e-06	COL1A1,F3,FN1,GNB1,HSPB1,JUN,PDGFA,THBD,VCAM1,VEGFA	ATF2,Ap1,EGR1,ESR1,F2,FOXO1,FOXO3,JUN,Mapk,NFKB1,NFkB (complex),NR3C1,PPARG,RAC1,RB1,RELA,SRF,STAT3,Vegf,cerivastatin
dinoprost		chemical - endogenous mammalian		0.278		-0.022	0.338	3e-06	ADM,FOS,GSTM1,JUN,MGST1,NR4A1,SPP1,THBS1,TIMP3,VEGFA	AR,Akt,Ap1,Creb,EGR1,FGF2,HDAC4,HIF1A,JUN,MEF2C,MEF2D,NFkB (complex),NR3C1,PGR,PPARG,Pkc(s),RELA,SP1,STAT3,dinoprost,progesterone
Rxr		group						3.01e-06	APOE,BTG2,HBEGF,IGF1,MGP,MMP2,Neat1,NR1H3,PDGFA,PLTP,SERPINF1,SPP1	JUN,JUND,KLF11,NFkB (complex),NR0B2,NR1H4,NR3C1,Nr1h,RELA,Rar,Rxr,SP1,STAT3,cholesterol
methamphetamine		chemical drug	Inhibited	-2.186		-0.015	-2.141	3.04e-06	COX4I2,EGR1,FOS,FOSB,JUN,LGALS1,MMP2,NDUFA4,NR4A1,TIMP2,VCAM1	ATF2,Ap1,CREB1,CREBBP,CREM,Creb,ELK1,ERK1/2,FOS,FOXP3,HTT,JUN,L-glutamic acid,MAPK1,NFkB (complex),PARP1,RARA,RB1,RELA,SP1,STAT3,TP53,dopamine,methamphetamine
N-acetylsphingosine		chemical reagent		0.695		-0.017	0.742	3.16e-06	CEBPB,COL1A1,COL1A2,COL3A1,CRYAB,FOS,GSTM5,JUN	Ap1,CDKN2A,Creb,FOXO1,JUN,N-acetylsphingosine,NFKB1,NFKBIA,NFkB (complex),NR3C1,PI3K (complex),PRKCD,RELA,RHOA,STAT3,TP53
ARHGAP31	1.741	other		0.547		0.012	0.515	3.27e-06	COL6A1,FN1,GADD45B,JUN,MMP3,SPARC,ZEB2	ARHGAP31,Ap1,CDH1,CTNNB1,ETS1,JUN,NFkB (complex)
FOXO4		transcription regulator		-0.971		0.001	-0.973	3.3e-06	ACLY,ANXA3,COL4A1,COL4A2,GADD45B,GPX3,IGFBP7,LRAT,S1PR3,SOX5,VCAM1,VEGFA	CDKN1A,EGR1,FOXO4,MYC,RB1,RELA,TP53
PRKCE		kinase	Inhibited	-2.155		-0.049	-2.005	3.38e-06	APP,CEBPB,EGR1,FOS,JUN,JUNB,PDGFA,RGS2,VCAM1,VEGFA	Ap1,Creb,ESR2,IL6,JUN,Mapk,NFKB1,NFKBIA,NFkB (complex),NR3C1,PPARG,PRKCD,PRKCE,Pkc(s),RELA,STAT3
epicatechin		chemical drug		0.302		-0.026	0.389	3.38e-06	COL1A1,COL1A2,COL3A1,COL4A1,COL4A2,HTRA3,IMPDH1,PODN,POSTN,RPL35,SPARC	FOXO1,FOXO3,HMGA1,IRS1,NFkB (complex),PPARGC1A,epicatechin
Zn2+		chemical - endogenous mammalian	Inhibited	-2.388		-0.026	-2.325	3.46e-06	APP,FOS,MMP3,Mt1,Mt2,PTEN	Ap1,FOS,IKBKG,Insulin,JUN,MTF1,NFKB1,NFKBIA,NFkB (complex),NR3C1,Ngf,PPARG,RELA,S100B,SP1,Zn2+
selenomethylselenocysteine		chemical - endogenous mammalian		1.408		0.032	1.331	3.46e-06	CES1,EGR1,JUN,RPS12,TIMP2,TIMP3
IKZF1		transcription regulator		0.811		0.033	0.672	3.47e-06	AXL,CD34,EBF1,EIF4E3,EMP1,FGFR1,FN1,GAS6,IGF1,LHFPL6,NFKBIZ,NOTCH3,NRARP,RAPGEF4,S100A16,SH3BP5,Sult1a1,TMEM119
ACO1		enzyme						3.48e-06	APP,FTH1,FTL,IGF1,IGFBP3	ACO1,NFE2L2,iron
L-glutamic acid		chemical - endogenous mammalian	Inhibited	-2.173		-0.03	-2.072	3.61e-06	ACLY,APP,EGR1,FMO2,FOS,FOSB,GADD45B,JUN,JUNB,MMP2,SLC1A3,TIMP1	Ap1,Creb,DRD1,ELK1,ELK4,ESR1,FOS,GNRH1,HTT,JUN,L-glutamic acid,LEP,MAPK3,NFkB (complex),NR3C1,Pkc(s),RELA,SP1,SP3,STAT3
RBPJ		transcription regulator		1.344		0.024	1.257	3.62e-06	Cdkn1c,CXCL12,DUSP1,ETS1,FGF7,FOS,GDF10,GNAI1,IGF1,JUN,MMP3,NRARP,PGF,VEGFA	Akt,Ap1,CDKN1A,CDKN2A,EGR1,ERK1/2,FOS,HIF1A,JUN,MAPK8,MYC,NFkB (complex),RB1,RBPJ,RELA,SP1,STAT3,TP53,TP73
FOXP3		transcription regulator						3.75e-06	ANXA1,ARHGAP31,CXCR4,CYSLTR1,EGR1,FOS,IGFBP4,JUN,LGALS1,MMP2,NR4A1,SOCS2,TGM2,VEGFA,ZEB2	Ap1,Creb,FOXP3,HIF1A,Hdac,IL2,IL4,JUN,NFKB1,NFKBIA,NFkB (complex),NR3C1,RELA,RNA polymerase II,SP1,STAT3,STAT6,cytokine
PPARA		ligand-dependent nuclear receptor		1.303		-0.017	1.379	3.76e-06	APOE,APP,C1R,C3,CDS2,CEBPB,CEBPD,CFH,Clec2d (includes others),COX6B2,CXCL12,FOS,Gstt1,HILPDA,IGFBP3,IGFBP5,IGFBP6,LIPG,MGST1,NR1H3,PLTP,PRDX6,SELENBP1,SOCS2,VCAM1,VEGFA	Ap1,CEBPB,Creb,ESR2,IL6,JUN,NCOA1,NCOR2,NFkB (complex),NR3C1,PPARA,PPARG,PPARGC1A,RARA,RELA,RXRA,STAT1,STAT3,fenofibrate,oleic acid
CCL5		cytokine		-0.149		-0.052	0.014	3.8e-06	CCRL2,DUSP1,EMP1,F2R,FOS,IER2,LIMS1,THBS1,VASP,ZFP36	Ap1,CCL5,CDKN2A,ELK1,ERK,IFNG,JUN,NFKBIA,NFkB (complex),NR3C1,P38 MAPK,RAF1,RELA,SP1,SRC,STAT3,TP53
GNA12		enzyme		0.579		-0.038	0.67	3.8e-06	F2R,FOS,GSTA3,MMP2,PDGFA,PDGFRA,PIK3R1,TRPC6,VEGFA,VIM	AKT1,ATF2,Ap1,BCL2,CBL,ELK1,FOS,FOXO3,GLI1,GNA12,JUN,NFKB1,NFKBIA,NFkB (complex),PDGFRA,RAC1,RELA,SP1,SRC,TP53
MAP2K1/2		group		-1.338		-0.034	-1.233	3.8e-06	C3,DUSP1,EGR1,ELN,FOS,HSPB1,JUN,PDGFA,VEGFA,VIM	Ap1,CREBBP,Creb,EP300,ERK1/2,ESR2,FOS,FOSL1,JUN,MAP2K1/2,NFKBIA,NFkB (complex),PPARG,PPARGC1A,REL,RELA,SMAD3,SMAD4,SMAD7,SP1,STAT3
NTRK2		kinase		1.342		-0.048	1.448	3.8e-06	APP,CEBPB,EGR1,FOS,PIK3R1,PTEN,SPP1,THBS1,VEGFA,VIM	AKT1,Ap1,BDNF,CEBPB,EGR1,ELK1,FOXO1,FOXO3,HIF1A,HMGA1,IRS1,JUN,Mapk,NFkB (complex),NR3C1,NTRK2,PPARG,PPARGC1A,RAS,RELA,SP1,TP53
IL33	-0.663	cytokine		-1.136		-0.039	-0.989	4.03e-06	ADAMTS1,APOE,APP,AXL,CCL11,CD82,COL3A1,EPAS1,ETS1,GADD45B,GSTM5,HILPDA,Ifitm1,JUNB,LGALS1,Marcks,NFKBIZ,NR4A1,SOCS3,TIMP1,ZEB2,ZFHX3	CDKN2A,ESR2,FOS,IL33,IL4,IL6,JUN,NFKBIA,NFkB (complex),NR3C1,PPARG,RELA,SMAD3,STAT3,STAT6,TP53
Calcineurin A		group		-1		-0.044	-0.903	4.04e-06	COL1A1,COL1A2,COL3A1,FOS,JUN,TIMP1,UTRN	Calcineurin A,ERK,GATA4,Insulin,JUN,MEF2D,NFATC3,NFATC4,NFkB (complex),NR3C1,PPARG,RELA,SP1,STAT3,TP53,ZEB1
TIMP1	-1.045	cytokine		-1.673		-0.012	-1.641	4.04e-06	Cdkn1c,IGFBP3,MMP2,MMP3,PLTP,TIMP2,TIMP3	CTNNB1,Collagen type I (complex),NFkB (complex),RUNX2,SMAD2,TIMP1
bee venom		chemical - endogenous non-mammalian		-0.937		-0.019	-0.884	4.14e-06	FOSB,HSPB1,IFRD1,JUN,JUNB,MYH9,NUPR1,RGS2,SOCS3,THBD,TSC22D1
TBX5	1.534	transcription regulator		1.292		-0.037	1.395	4.26e-06	CCL11,CLSTN2,COL1A1,COL1A2,COL3A1,CXCR4,DES,GJA5,POSTN,VIM	EP300,GATA3,GATA4,MEF2C,TBX5
diphtheria toxin		chemical - endogenous non-mammalian						4.32e-06	CFH,COL1A2,COL3A1,CRIP1,FOS,GAS6,HBEGF,LGALS1,NOTCH2,PIK3R1,Sult1a1,TGM2	CEBPB,CSHL1,ERK,JUN,NFkB (complex),RELA,STAT1,STAT3,STAT5A,STAT5B,STAT5a/b,TP53,diphtheria toxin
tetrachlorodibenzodioxin		chemical toxicant		-1.501		-0.008	-1.466	4.54e-06	ADM,B4GALT1,CD9,Cdkn1c,CEBPB,CES1,CHST2,COL13A1,COL6A1,CYP4B1,EBF1,ELN,F3,FMO2,FOS,GNG11,ITGB1,JUN,JUND,LPAR1,MICOS10-NBL1/NBL1,SLCO3A1,SOCS2,SRC,TIMP2,VEGFA	AHR,Ap1,CEBPB,CREB1,ESR1,ESR2,IL6,JUN,Mapk,NFKBIA,NFkB (complex),NR3C1,PPARG,RARA,RELA,SMAD2,SMAD4,SP1,SRC,STAT3,TP53,estrogen receptor,tetrachlorodibenzodioxin
1-methyl-4-phenyl-1,2,3,6-tetrahydropyridine		chemical toxicant		-1.838		-0.023	-1.771	4.58e-06	APP,CCL11,EGR1,FOS,FOSB,HSPB1,JUN,LMCD1,NR4A1,NRARP,PDGFRA	1-methyl-4-phenyl-1,2,3,6-tetrahydropyridine,ATF2,Ap1,CREB1,CREM,Creb,ELK1,ELK4,FOS,HIF1A,IL1B,JUN,Jnk,MAPK3,NFATC3,NFKB1,NFKBIA,NFkB (complex),NR3C1,RELA,STAT3,dopamine
FAM3B		cytokine						4.61e-06	DCN,FN1,IGFBP3,IGFBP4,LGALS1,SPARC	FAM3B,Insulin,JUN,NR3C1,PPARG,RELA,SP1
HTATIP2		transcription regulator						4.61e-06	ANGPT2,FOS,MMP2,SPARC,SPP1,VEGFA	Akt,Ap1,CTNNB1,ERK1/2,HIF1A,HTATIP2,NFKBIA,NFkB (complex),RELA,RNA polymerase II,SP1,STAT3,TP53,hyaluronic acid
phenylephrine		chemical drug		-1.382		-0.036	-1.271	4.78e-06	COL3A1,DUSP1,EDNRA,EGR1,FOS,FST,JUN,RGS2,RGS4,RRAD	ADRA1A,ADRA1B,ADRA1D,Ap1,CDKN2A,ERK,JUN,NFKBIA,NFkB (complex),P38 MAPK,RELA,STAT3,TP53,phenylephrine
HOXC8		transcription regulator		-0.478		-0.002	-0.473	4.97e-06	APP,CDH11,GAS1,GREM2,PMP22,SERPINF1,SPP1
IGF2BP1		translation regulator		-1.673		-0.014	-1.637	4.97e-06	COL14A1,COL1A1,COL1A2,COL6A3,LGALS1,LUM,PTEN
PRKCZ		kinase		-1.765		-0.037	-1.669	4.97e-06	CCL11,COL1A2,ETS1,JUN,MMP2,VCAM1,VEGFA	ATF2,Ap1,Creb,ERK1/2,ESR1,JUN,NFKB1,NFKBIA,NFkB (complex),PPARG,PRKCD,PRKCZ,RAC1,RELA,SP1,STAT3
butyric acid		chemical - endogenous mammalian		-0.955		-0.005	-0.932	5.2e-06	ALDH1A1,ANXA1,C7,CD82,CDH11,COL4A1,COL4A2,COL6A3,CXCR4,DUSP1,FOS,FTH1,GSN,IGFBP3,NR4A1,PTEN,SOCS3,SPP1,TGFBI,TGM2,TIMP1,TIMP3,UTRN,VEGFA,ZFP36L1	Ap1,CDKN2A,CREBBP,EP300,JUN,MAPK14,NFKBIA,NFkB (complex),NR3C1,P38 MAPK,PPARG,RB1,RELA,RNA polymerase II,SP1,STAT3,TP53,TP73,butyric acid
IGFBP4	-1.992	other		1.02		0.025	0.971	5.21e-06	IGF1,IGFBP3,IGFBP6,MCAM
PGK1		kinase						5.21e-06	CXCR4,MMP2,MMP3,VIM	CXCL12,ESR2,FOS,IFNG,JUN,NFkB (complex),NR3C1,PGK1,STAT3,TP53
F10		peptidase	Inhibited	-2.2		-0.058	-2.072	5.32e-06	EGR1,F3,MMP2,VCAM1,VEGFA	Ap1,EGR1,ERK1/2,F10,F2,F2R,F7,FOS,HIF1A,JUN,NFKB1,NFkB (complex),RELA,SP1,SRF,STAT3,VEGFA
MEG3		other		0.294		0	0.294	5.32e-06	COL1A1,FN1,JUN,VIM,ZEB2	CDKN2A,JUN,MEG3,RB1,SP1,TP53,TP73
RLN2		other		-1.296		-0.017	-1.259	5.32e-06	FOS,MMP2,MMP3,TIMP1,VEGFA	AR,Ap1,Creb,ELK1,ELK4,ERK1/2,FOS,HIF1A,JUN,MAPK3,NFKB1,NFKBIA,NFkB (complex),NOTCH1,NR3C1,PPARG,RELA,RLN2,SMAD2,SMAD3,SMAD4,SP1,STAT3
KDM1A		enzyme		0.618		0.011	0.583	5.47e-06	ADM,B4GALT1,C3,C4A/C4B,CD9,CEBPB,CHN1,COL1A1,COL1A2,EBF1,GAP43,IGFBP4,PHLDB2,PTEN,S100A6,SLC1A5,SLC43A3,SLC7A10,SOCS2,THBS1,VCAM1,VIM	CEBPA,CEBPB,JUN,KDM1A,PPARG,SMARCA4,STAT3
sunitinib		chemical drug		0.928		0.03	0.841	5.48e-06	COL4A2,COL6A1,COL8A1,FN1,ITGA1,ITGA8,ITGB1,TGFBI,TIMP2
NKX2-1		transcription regulator						5.6e-06	CYGB,EMP2,ESAM,FOXF2,IGFBP6,INMT,MAPT,MMP2,Nes,PDGFRA,RNASE4,SCN7A,THBS1,VEGFA,WNT4
ADRB		group		-1.457		0.019	-1.525	5.61e-06	ATF5,AXL,CRYAB,FOS,GSTA3,JUN,JUNB,LBH,LTBP1,NOTCH2,NR4A1,SLC6A9,SLC9A3R2	ADRB,Ap1,CREB1,CREBBP,Ca2+,Creb,EP300,ESR2,FOS,JUN,MAPK14,MEF2C,NFkB (complex),NR3C1,PPARGC1A,REL,RELA,SMAD3,STAT3,isoproterenol
GW3965		chemical reagent		-0.221		0.006	-0.242	5.62e-06	APOE,APP,DUSP1,EDNRA,GADD45G,GNAI1,GNG11,GNG2,NR1H3,PLTP,SOCS3,VEGFA	E2F1,FOXM1,FOXO3,GW3965,Nr1h,RB1,RELA,RXRA,TP53
HNF1B		transcription regulator		-0.451		-0.002	-0.443	5.62e-06	CA2,DUSP1,FN1,IGFBP3,LUM,MMP2,PMP22,PTGIS,RNASE4,S100A6,SPARC,ZEB2
GABA		chemical - endogenous mammalian		1.013		0.052	0.76	5.68e-06	ACLY,ADH1C,ADK,APOE,APP,COL6A3,FN1,FOS,GNB1,MMP2,MMP3,MYH10,PRDX6,RAPGEF2,RPL35,Rpl36a,RPL39,RPS2,RPS21,RPS26,Rps27/Rps27rt,RPS28,VEGFA,WNT4	Akt,Ap1,FOS,GABA,HIF1A,HTT,Insulin,JUN,L-glutamic acid,NFKB1,NFkB (complex),NR3C1,PPARG,RB1,RELA,SP1,STAT3,cytokine
ACVRL1		kinase		-0.6		-0.018	-0.561	6.06e-06	ANGPT2,CXCL12,CXCR4,ENG,VCAM1,VEGFA,ZYX	ACVRL1,GATA4,JUN,NFKBIA,NFkB (complex),NOTCH1,PPARG,RELA,RUNX2,SMAD1,SP1,STAT3,TP53
CRNDE		other		0.378		-0.052	0.515	6.06e-06	GADD45B,NR4A1,PDGFA,PDGFRB,PGF,RASGRP2,VEGFA
FUS-DDIT3		fusion gene/product		-0.378		0.018	-0.426	6.06e-06	COL4A1,EFEMP1,FN1,IGFBP6,MMP3,RGS4,VIM	ESR2,FUS-DDIT3,IL6,JUN,NFkB (complex),NR3C1,STAT3
erlotinib		chemical drug		0.048		-0.029	0.138	6.13e-06	AXL,COL8A1,EGR1,F3,FN1,IGFBP4,IGFBP6,IGFBP7,MMP3,NOX4,PTEN	AKT1,EGFR,ELK1,ERBB2,ESR2,FOXO3,IL6,JUN,NFKBIA,NFkB (complex),NR3C1,RELA,SP1,SP3,STAT3,TNF,TP53,erlotinib
methylmercury		chemical toxicant		-0.333		-0.008	-0.309	6.23e-06	ATF5,COL1A1,COL3A1,EGR1,IGFBP3,MFGE8,Mt1,PTEN,SPARC	Ap1,ERK1/2,ESR2,IL6,JUN,NFkB (complex),NR3C1,RELA,SP1,STAT3,methylmercury
resiquimod		chemical drug		-1.238		-0.039	-1.129	6.24e-06	C3,C4A/C4B,CCL11,CCRL2,CEBPB,CHST2,Clec2d (includes others),CXCL12,F2R,GNG2,HSPB1,IGFBP4,JUN,NFKBIZ,PRDX6,S1PR3,SPP1,TNFSF13B,VEGFA	Ap1,HIF1A,IFNG,IL10,IL1B,JUN,MYD88,NFKB1,NFKBIA,NFkB (complex),NR3C1,PPARG,RELA,RNA polymerase II,STAT1,STAT3,TP53,resiquimod
PSMB11		peptidase	Activated	2.364		0.047	2.205	6.67e-06	CCL11,COL1A1,COL1A2,COL3A1,COL6A1,CXCL12,EGFLAM,GADD45B,MMP3,NR4A1,THBS1,TNFRSF21
staurosporine		chemical - kinase inhibitor		0.218		0.011	0.186	6.67e-06	APP,BTG2,CA2,COL1A1,COL1A2,FOS,IGF1,IGFBP5,MMP2,NR4A1,SERPINA3,VEGFA	Ap1,CDKN2A,CEBPB,Creb,EGFR,HIF1A,IGF1,JUN,NFKB1,NFKBIA,NFkB (complex),NOTCH1,PRKCD,RELA,SP1,STAT3,TNF,staurosporine
ERG		transcription regulator		0.181		-0.043	0.324	6.77e-06	ARHGAP31,ARHGEF6,BCR,CXCR4,ETS1,F2R,FHL1,FOSB,MMP3,RPL27A,SPARC,SPP1,THBS1,UTRN,VIM,WNT2	Akt,Ap1,ERG,HIF1A,NFkB (complex),RELA,STAT3
PRKCD		kinase		-1.577		-0.028	-1.472	7.24e-06	CEBPB,COL1A1,COL1A2,CXCL12,FOS,JUN,JUNB,LBH,LIPG,MMP2,NOTCH2,NR4A1,VCAM1,VEGFA,ZFP36	Akt,Ap1,CDKN2A,ESR2,FOS,HIF1A,JUN,Mapk,NFKB1,NFKBIA,NFkB (complex),NR3C1,P38 MAPK,PPARG,PRKCD,RELA,SMAD3,STAT3
FOSB	-1.075	transcription regulator		0.958		-0.036	1.029	7.35e-06	CEBPB,F3,FOS,FOSB,FTH1,MMP2,TIMP1	Ap1,ESR1,FOSB,FOSL2,HIF1A,JUN,JUNB,JUND,NFkB (complex),NR3C1,NR3C2,PPARGC1A,RELA,aldosterone
formaldehyde		chemical - endogenous mammalian		-1.903		-0.051	-1.773	7.35e-06	EGR1,FOS,FOSB,Gstt1,JUN,JUNB,JUND	Ap1,CREB1,CREBBP,Creb,ELK1,ELK4,EP300,ERK1/2,ESR2,FOS,JUN,MAPK1,MAPK3,NFKB1,NFKBIA,NFkB (complex),NR3C1,PPARGC1A,PRKCE,RARA,REL,RELA,SP1,STAT3,formaldehyde
cobalt chloride		chemical reagent		-0.692		-0.04	-0.569	7.41e-06	ADAMTS1,ADM,ATP7A,CP,CXCR4,DUSP1,EPAS1,SERPINF1,SLC1A3,VEGFA	AHR,ARNT,Akt,Ap1,EPAS1,HIF1A,Hif1,JUN,NFkB (complex),PPARG,PPARGC1A,RELA,SP1,STAT3,VHL,cobalt chloride
TERT		enzyme						7.61e-06	EFEMP1,ETS1,F2R,GSN,IGFBP4,LIPG,MFGE8,MMP2,MMP3,PLTP,SPON1,SPP1,VIM	Ap1,JUN,NFkB (complex),RELA,SP1,SRC,TERT
TICAM1		other		-1.2		-0.055	-1.012	7.61e-06	AGTR1,CCRL2,CEBPD,DUSP1,EGR1,LPAR1,Ms4a4c (includes others),Nes,NFKBIZ,NOX4,SOCS3,TSC22D1,VCAM1	Ap1,CDKN2A,CEBPB,CREBBP,JUN,MYD88,NFATC2,NFKB1,NFKBIA,NFkB (complex),P38 MAPK,RELA,STAT,STAT1,STAT3,STAT5a/b,TICAM1,TLR4,cytokine
P2RY2		g-protein coupled receptor		-0.892		-0.044	-0.785	7.81e-06	F3,GAP43,JUN,TF,VCAM1,VTN	ATF2,Ap1,ESR2,FOS,IL6,JUN,Mapk,NFkB (complex),NR3C1,P2RY2,PPARG,RELA,SMAD3,STAT3,UTP
N-ethyl-N-nitrosourea		chemical toxicant						7.86e-06	GSTM1,Mt1,Mt2,SPP1,TGM2
TCF/LEF		group		-1.982		-0.058	-1.867	7.86e-06	FN1,ITGB1,JUN,MMP2,VIM
PRKCA		kinase		-0.424		-0.028	-0.337	7.88e-06	APP,COL1A1,EGR1,ETS1,FN1,FOS,IGFBP3,JUN,MMP3,PTEN,VCAM1,VEGFA	Ap1,ERK1/2,ESR1,JUN,Jnk,Mapk,NFATC3,NFKB1,NFKBIA,NFkB (complex),NR3C1,PPARG,PRKCA,RELA,SP1,STAT3
2-amino-3-phosphonopropionic acid		chemical - endogenous mammalian						7.88e-06	EGR1,FOS,JUNB	2-amino-3-phosphonopropionic acid,Creb,JUN,NFkB (complex),Pkc(s),RELA,STAT3
BMP1		peptidase						7.88e-06	DCN,IGFBP3,OGN
INTS11		other						7.88e-06	EGR1,FOSB,NR4A1
trovafloxacin		chemical drug	Inhibited	-2.333		-0.022	-2.266	8.01e-06	ERRFI1,FOS,JUNB,PTEN,SOCS2,SOCS3,TGM2,THBS1,VEGFA	Ap1,HIF1A,IFNG,IL18,IL1B,JUN,NFKBIA,NFkB (complex),NR3C1,RELA,SP1,STAT3,TNF,TP53,trovafloxacin
LDLR		transporter		-1.633		0.003	-1.64	8.06e-06	ACLY,APOE,ATP7A,DUSP1,EGR1,ENG,F3,GADD45G,GAS6,GJA4,GJA5,MFGE8,MMP2,NR1H3,PLTP,SPP1,VCAM1	APOE,Ap1,CTNNB1,Creb,IFNG,JUN,KLF11,LDL,LDLR,LEP,NFKB1,NFkB (complex),NR3C1,Nr1h,RELA,SP1,SP3,STAT3,TP53,cholesterol
SMAD2		transcription regulator	Inhibited	-2.114		-0.031	-2.018	8.13e-06	CES1,COL1A2,CRISPLD2,FN1,GADD45B,ITGB1,MMP2,THBS1,TIMP3,VEGFA,VIM	Ap1,CDKN2A,EGR1,ESR2,HDAC1,IL6,JUN,NFKBIA,NFkB (complex),NOTCH1,NR3C1,SMAD2,SMAD3,SMAD4,SMAD7,SP1,STAT3,TP53
IL10		cytokine		0.35		-0.006	0.377	8.17e-06	ADM,CCL11,COL1A1,CXCL12,CXCR4,DCN,DUSP1,F3,FOS,IGFBP4,JUN,LGALS1,MMP2,MMP3,NOTCH2,SLC1A3,SLC9A3R2,SOCS3,SPP1,TIMP1,TINAGL1,TNFSF13B,VCAM1,VEGFA,ZFP36	Ap1,CDKN2A,ESR2,HIF1A,IFNG,IL10,IL1B,IL6,Immunoglobulin,JUN,NFKB1,NFKBIA,NFkB (complex),NR3C1,P38 MAPK,RELA,STAT3,TP53
NOX4	-1.249	enzyme		-1.295		-0.03	-1.214	8.2e-06	COL1A1,DES,EPAS1,FN1,MMP2,NOX4,VEGFA,VIM	AKT1,Akt,Ap1,CDKN2A,ELK1,FOXO3,HIF1A,JUN,NFKB1,NFkB (complex),NOX4,RELA,SMAD4,SP1,SRC,STAT3,TP53,hydrogen peroxide
IL18		cytokine	Inhibited	-2.353		-0.039	-2.216	8.22e-06	CCL11,CCRL2,CXCL12,GADD45B,GADD45G,JUN,MMP3,NFKBIZ,PTEN,SOCS2,SPP1,TF,TIMP1,VCAM1,VEGFA	Ap1,ESR2,IL18,IL2,IL4,IL6,JUN,NFKBIA,NFkB (complex),NR3C1,PPARG,RELA,RNA polymerase II,SP1,STAT3,STAT6,TNF
mir-8		microrna		1.155		0.044	0.989	8.22e-06	ADAMTS1,ERRFI1,ETS1,FN1,FOXF2,FTH1,ITGB1,MYH10,PTEN,PTK2,SERPINE2,TIMP2,VIM,ZEB2,ZFP36	Ap1,CBL,CDH1,CDKN2A,CTNNB1,ETS1,FN1,HDAC1,JUN,NFkB (complex),RB1,RELA,SMAD3,SNAI1,SP1,STAT3,TP53,TP73,mir-8
STAT		group	Inhibited	-2.586		-0.058	-2.435	8.85e-06	CEBPD,FOS,JUNB,SERPINA3,SOCS2,SOCS3,TIMP1	AKT1,ELK1,ERK,FOXO3,JUN,NFkB (complex),RELA,SP1,STAT,STAT3,TP53
lisinopril		biologic drug		0.378		-0.012	0.41	8.85e-06	FOS,JUN,MMP2,PDGFA,PDGFRB,S100A6,VEGFA	Ap1,C3,CREB1,Creb,JUN,NFKB1,NFKBIA,NFkB (complex),PRKCD,PRKCE,RELA,lisinopril
TNFRSF1B	-0.64	transmembrane receptor		-0.847		-0.027	-0.757	8.91e-06	ANGPT2,CXCL12,GAP43,JUN,MMP2,MMP3,PDGFA,PTEN,SOCS3,SRC,TIMP1	Ap1,CDKN2A,ESR1,IL10,JUN,Jnk,NFATC3,NFKB1,NFKBIA,NFkB (complex),P38 MAPK,PPARG,RELA,RNA polymerase II,STAT3,TNFRSF1B
caffeine		chemical drug		-1.447		0.003	-1.454	9.05e-06	EGR1,EPAS1,F3,FOS,FOSB,JUNB,NR4A1,THBS1,VIM	Ap1,CDKN2A,CEBPB,ESR2,FOS,HIF1A,IGF1,IL1B,Insulin,JUN,JUND,NFkB (complex),NR3C1,PPARG,RELA,SMAD3,SP1,STAT3,caffeine
folic acid		chemical - endogenous mammalian		0.557		-0.003	0.564	9.05e-06	APP,COL1A1,COL3A1,FN1,JUN,MMP2,NOX4,VCAM1,WNT4	ATF2,Akt,Ap1,ERK1/2,FOXO1,HIF1A,JUN,NFKB1,NFKBIA,NFkB (complex),NOS3,RAC1,RELA,RHOA,SP1,STAT3,folic acid
DMD		other						9.07e-06	ATP1B2,BTG2,COL1A2,COL3A1,DES,FTH1,GJA5,IGF1,KCNK3,Marcks,PAMR1,POSTN,RCSD1,TTLL7,UTRN,VIM	DMD,NFkB (complex),SMAD3,STAT3,let-7
NFAT5		transcription regulator		-0.395		-0.03	-0.294	9.5e-06	COL1A1,COL1A2,COL4A1,F3,IGFBP7,ITGA1,NOX4,PTGIS,SLC6A6,SPP1,TNFRSF21,VCAM1,VEGFA	Ap1,CDKN2A,CREB1,Ca2+,Creb,EGR1,HIF1A,JUN,NFAT5,NFkB (complex),NR3C1,RB1,RELA,SP1,STAT3,TP53,TP73,VEGFA
S100A9		other	Inhibited	-2.537		-0.019	-2.469	9.69e-06	ADAMTS1,ALDH1A1,C3,CCL11,Cdkn1c,CP,ELN,IGF1,LTBP1,MMP2,MMP3,POSTN,SOCS3,VCAM1	APP,Ap1,ERK1/2,ESR2,HIF1A,IL6,JUN,Jnk,NFATC3,NFKB1,NFKBIA,NFkB (complex),NR3C1,RELA,S100A8,S100A9,SP1,STAT1,STAT3
immethridine		chemical reagent		1.633		0.058	1.49	9.98e-06	C3,C4A/C4B,SERPINA3,SOCS3,SPP1,VCAM1
MYOC		other		0.555		-0.032	0.626	1.01e-05	ADAMTS1,ANXA1,CA2,CDH11,FN1,HHIP,IGFBP5,ITGB1,PTEN,SPP1	AKT1,CTNNB1,Collagen type I (complex),Creb,ELK1,ELK4,FOS,FOXM1,FOXO3,JUN,Laminin (complex),MAPK3,MYC,MYOC,NFkB (complex),NR3C1,RELA,RUNX2,SMAD2,SP1,TCF,TP53
NEDD9		other	Inhibited	-2.339		0.009	-2.364	1.01e-05	ADM,APP,ERRFI1,FOS,MMP2,TBX2,TF,TPPP3,TUBA1A,VIM	Akt,Ap1,CBL,FOXO3,HIF1A,ITGB1,JUN,NEDD9,NFkB (complex),RELA,SP1,SRC,STAT3
ITGB3		transmembrane receptor		-0.715		-0.022	-0.662	1.02e-05	ACLY,COL1A1,COL1A2,FN1,FOS,LIMS1,MMP2,SPARC,TIMP1	AHR,Ap1,CBL,CCN1,CCND1,CDKN2A,COL4A3,ITGAV,ITGB3,JUN,NFKB1,NFKBIA,NFkB (complex),NOTCH1,PTK2,RELA,RUNX2,SMAD3,STAT3,TP53
miR-21-5p (and other miRNAs w/seed AGCUUAU)		mature microrna		0.012		0.058	-0.158	1.02e-05	BTG2,MMP2,NFIB,PIK3R1,PTEN,RECK,SOD3,SOX5,TIMP3	CDKN2A,NFKBIA,NFkB (complex),RELA,STAT3,TP53,miR-21-5p (and other miRNAs w/seed AGCUUAU)
PAX3		transcription regulator						1.05e-05	ANXA1,APP,COL1A2,CXCR4,DPEP1,F3,FHL1,FILIP1L,GSTM5,MCAM,MEOX1,MGP,PGF,TIMP3,TSC22D1	CDKN2A,JUN,PAX3,RB1,SP1,TP53,TP73
TRH		other		-1.304		-0.019	-1.254	1.06e-05	ANGPT2,DUSP1,F2R,FOS,JUN,JUNB,NR4A1	Ap1,CREB1,CREBBP,Ca2+,Creb,ELK1,ELK4,FOS,JUN,MAPK1,MAPK3,NFKBIA,NFkB (complex),NR3C1,POMC,PRKCD,RARA,RELA,TRH
MECP2		transcription regulator						1.09e-05	ANXA1,APOE,ARHGAP42,EGR1,IGFBP3,JUNB,Meg3,Mt1,NR4A1,SCN3A,VEGFA,VIM	CEBPB,CREB1,CREBBP,Creb,ELK1,ELK4,EP300,FOS,GJA1,IGF2,JUN,MAPK1,MAPK3,MECP2,NFKBIA,NFkB (complex),NR3C1,NTRK2,RARA,RELA,STAT3,TP53
MMP1		peptidase		-0.863		-0.047	-0.73	1.09e-05	CXCL12,EGR1,FN1,FOS,IGF1,JUN,PDGFA,PLTP	Akt,Ap1,CXCL12,ESR2,FOS,HIF1A,IFNG,IL1A,JUN,Jnk,MMP1,NFATC3,NFkB (complex),NR3C1,RELA,STAT3,TP53
DNMT3A		enzyme		0.974		0.014	0.925	1.11e-05	CXCR4,CYSLTR1,EDNRA,EFEMP1,FOXF2,IGFBP5,Mt1,MYL9,NR4A1,PTEN,SOCS3,SPP1,TGM2,TSC22D1	DNMT3A,EP300,IGF2,JUN,NFKBIA,RELA,STAT3
let-7a-5p (and other miRNAs w/seed GAGGUAG)		mature microrna		0.279		0.058	0.056	1.12e-05	ADAMTS2,APP,COL1A1,COL1A2,COL3A1,COL4A1,COL4A2,COL8A1,FN1,IFRD1,ITGA1,PDGFA,SPARC,THBS1,VIM	BDNF,CEBPB,EGR1,ELK1,ESR2,IL6,JUN,NFkB (complex),NR3C1,RELA,STAT3,let-7a-5p (and other miRNAs w/seed GAGGUAG)
NTF4		growth factor		1		-0.051	1.112	1.12e-05	FOS,GAP43,SPARC,SPP1,TUBA1A	Ap1,CEBPB,CREB1,Creb,ELK1,ELK4,FOS,JUN,LEP,MAPK3,NR3C1,NTF4,NTRK2,SP1,SP3,STAT3
tunicamycin		chemical - endogenous non-mammalian		-0.813		-0.032	-0.697	1.16e-05	ATF5,AXL,CEBPB,CEBPD,COL6A1,EGR1,ETS1,FN1,GADD45B,IFRD1,MMP3,NR1H3,PDGFRB,SLC38A5,SOCS3,TRPC6,VCAM1,VEGFA	ATF6,Ap1,CDKN2A,CEBPB,ERK1/2,ERN1,FOXO3,JUN,NFKBIA,NFkB (complex),P38 MAPK,PPARG,RELA,SP1,SREBF1,STAT3,XBP1,tunicamycin
glutamine		chemical - endogenous mammalian		-0.218		0.017	-0.269	1.17e-05	ATF5,CEBPB,COL1A1,DUSP1,FN1,FOS,JUN,JUNB,NR4A1,VEGFA,VIM	Ap1,CDKN2A,CREB1,CREBBP,Creb,EGR1,EP300,ESR2,FOXO1,FOXO3,INS,Insulin,JUN,NFKBIA,NFkB (complex),NR3C1,P38 MAPK,PI3K (complex),PPARG,PPARGC1A,RB1,REL,RELA,SP1,STAT3,glutamine
TREM1		transmembrane receptor		0.839		-0.03	0.956	1.19e-05	CCRL2,CEBPB,CXCR4,EGR1,F3,FERMT2,GADD45B,HBEGF,OAZ2,RRAD,S1PR3,SLC1A3,SPP1,THBD,THBS1	Ap1,CDKN2A,ERK1/2,HIF1A,IL1B,JUN,Mapk,NFKBIA,NFkB (complex),NR3C1,P38 MAPK,PPARG,RELA,SP1,STAT3,TNF,TREM1
3-methylcholanthrene		chemical toxicant	Inhibited	-2.506		-0.05	-2.38	1.26e-05	ADM,FOS,GSTA3,GSTM1,GSTM5,Mt1,Mt2,NR4A1	3-methylcholanthrene,AHR,CEBPB,NFKBIA,SMAD2,SMAD4,TP53
amino acids		chemical - endogenous mammalian		1.046		0.011	1.021	1.26e-05	FOS,FOSB,IGF1,JUN,JUNB,RPS20	Ap1,CDKN2A,CEBPB,CREB1,CREBBP,Creb,ELK1,ELK4,ERK1/2,FOS,IGF1,Insulin,JUN,MAPK1,MAPK3,NFkB (complex),NR3C1,PPARG,RARA,RELA,SP1,STAT3,amino acids
clopidogrel		chemical drug		0.333		-0.008	0.358	1.29e-05	COL1A1,CXCL12,DHRS3,F3,IFRD1,MMP2,NUPR1,RASL11A,VEGFA	Akt,Ap1,HIF1A,NFkB (complex),RELA,STAT3,clopidogrel
silibinin		chemical drug		1.472		0.042	1.348	1.29e-05	EGR1,FN1,IGFBP3,MMP2,MMP3,TIMP2,VEGFA,VIM,ZEB2	Ap1,CDKN2A,EGFR,ERK1/2,HIF1A,JUN,NFKB1,NFKBIA,NFkB (complex),NOTCH1,PPARG,RB1,RELA,SP1,STAT3,TP53,TP73,silibinin
AGN194204		chemical drug		-0.667		-0.035	-0.529	1.35e-05	CA2,Crip2,CSRP1,DCN,DUSP1,EMP1,GNAI1,Hrct1,HTRA3,ITM2A,LGALS1,PEAR1,S1PR3,SH2D3C,SPP1,TIMP1
phorbol esters		chemical - other		-1.655		-0.043	-1.524	1.37e-05	ANXA1,APP,DUSP1,EGR1,FOS,JUN,JUNB,MMP3,PDGFA,TIMP1	Ap1,CREB1,Creb,EGFR,ESR1,ESR2,FOS,GNRH1,JUN,Mapk,NFKB1,NFKBIA,NFkB (complex),NR3C1,PPARG,PRKCE,RELA,SMAD3,SP1,STAT3,phorbol esters
NR5A2		ligand-dependent nuclear receptor	Inhibited	-2.101		-0.035	-1.982	1.38e-05	C3,CEBPB,CEBPD,FOS,GADD45G,ITGB1,JUN,JUNB,MMP3,Mt1,NR4A1,RGS4	Ap1,CEBPA,CEBPB,CREB1,ESR2,FOS,FSH,JUN,JUND,NFkB (complex),NR3C1,NR3C2,NR5A2,PPARG,PPARGC1A,RARA,RELA,SMAD3,corticosterone
PITX2		transcription regulator		-1.201		-0.034	-1.093	1.38e-05	ADH1C,CCL11,COL1A2,COL8A1,EGR1,FMO2,ITGB1,TBX2,TBX5,VIM,WNT2,ZEB2	ATF2,Ap1,ESR1,GATA4,HDAC1,HDAC2,HDAC3,Histone h3,MEF2C,MRTFA,NFKB1,NFkB (complex),PITX2,PPARG,RELA,RNA polymerase II,Ras homolog,SNAI1,SP1,SP3,SRF,STAT3,TBX5
plicamycin		chemical drug		1.391		0.024	1.313	1.39e-05	ATP7A,AXL,COL1A1,COL1A2,F3,IGFBP4,Marcks,PLXDC1,SERPINE2,SOCS3,TIMP1	Ap1,EGR1,HDAC1,NFkB (complex),RNA polymerase II,SMAD1,SMAD2,SMAD3,SP1,SP3,STAT3,TGFBR2,TP53,plicamycin
Histone h3		group		-1.067		-0.049	-0.971	1.4e-05	ARHGEF17,CD9,COL1A2,CSPG4,EGR1,FGFR1,FOS,Ifi27l2a/Ifi27l2b,IGF1,IGFBP3,IGFBP4,JUN,LRAT,MAGED2,Mt1,Nes,NRARP,PTEN,RGS4,RPL12,SOCS3,SPP1,TBX2,TBX5,VEGFA	Ap1,EGR1,ESR1,HDAC1,Histone h3,IFNG,JUN,NFKB1,NFKBIA,NFkB (complex),NR3C1,RELA,RNA polymerase II,SMAD3,SP1,STAT3,TP53
tyrphostin AG 1478		chemical - kinase inhibitor		-0.227		0.045	-0.36	1.44e-05	COL8A1,CXCR4,ELN,F3,FOS,HBEGF,MMP2,S1PR3,VCAM1	Akt,Ap1,Creb,EGFR,ERK1/2,HIF1A,JUN,NFkB (complex),NR3C1,PI3K (complex),Pkc(s),RELA,SP1,STAT3,tyrphostin AG 1478
4-methylnitrosoamino-1-(3-pyridinyl)-1-butanone		chemical toxicant		-0.601		-0.031	-0.521	1.5e-05	ANXA1,FOS,HTRA3,JUN,JUNB,SPP1,TF	4-methylnitrosoamino-1-(3-pyridinyl)-1-butanone,Ap1,CREBBP,Creb,ELK1,ELK4,EP300,ESR2,FOS,JUN,MAPK3,Mapk,NFkB (complex),NR3C1,PPARG,PPARGC1A,REL,RELA,SMAD3,STAT3,cyclic AMP
ARRB1	-0.364	transcription regulator		0		-0.007	0.015	1.5e-05	COL1A1,EGR1,F3,JUNB,MMP3,SPP1,VCAM1	ARRB1,Ap1,CDKN2A,ERK1/2,JUN,MAPK14,Mapk,NFKB1,NFKBIA,NFkB (complex),NR3C1,PPARG,RELA,SMAD4,SP1,STAT3,TP53
HSPA9		other		-1.937		-0.035	-1.846	1.5e-05	Cdkn1c,FN1,MMP2,MMP3,TIMP1,TIMP2,VIM	CDKN2A,HSPA9,JUN,RB1,SP1,TP53,TP73
PP1		chemical - kinase inhibitor		0.57		0.035	0.478	1.5e-05	ANGPT2,CXCR4,FOS,JUN,MMP2,SRC,VCAM1	Akt,Ap1,ERK1/2,HIF1A,JUN,NADPH oxidase,NFkB (complex),NKX3-1,NOTCH1,PP1,PTEN,RELA,SP1,SRC,STAT3,TP53
homocysteine		chemical - endogenous mammalian		-1.939		-0.009	-1.913	1.51e-05	ACLY,CXCL12,DES,F3,MMP2,PGF,PTGIS,SOCS3,TIMP1,VCAM1,VEGFA	Akt,Ap1,CDKN2A,ESR1,HIF1A,JUN,KLF11,NFKBIA,NFkB (complex),Nr1h,P38 MAPK,PPARG,RELA,SP1,STAT3,cholesterol,homocysteine
DDR1		kinase		0.294		-0.024	0.346	1.57e-05	COL1A1,COL3A1,ELN,MMP2,VCAM1	ARRB1,Ap1,CCL2,CTNNB1,CXCL8,Collagen type I (complex),DDR1,ERK,ESR2,IL6,JUN,NFkB (complex),NR3C1,RB1,RELA,RUNX2,SMAD2,STAT3,TP53
ITGB6		other		-1.948		-0.044	-1.863	1.57e-05	COL1A1,COL1A2,COL3A1,MMP2,MMP3	AHR,Ap1,CBL,ERK1/2,FBN1,FN1,ITGAV,ITGB6,JUN,NFKBIA,NFkB (complex),RELA,SMAD3,SP1,STAT3,TP53,Tgf beta
S1PR3	1.499	g-protein coupled receptor		-0.651		-0.04	-0.562	1.57e-05	ETS1,FOS,IGF1,JUN,VCAM1	Akt,Ap1,CDKN2A,HIF1A,JUN,Jnk,NFATC3,NFKBIA,NFkB (complex),NR3C1,P38 MAPK,PI3K (complex),RAS,RELA,S1PR3,SP1,STAT3,TP53
verteporfin		chemical drug		1.342		0.045	1.242	1.57e-05	COL1A1,COL3A1,COL4A1,FN1,VIM	CDKN2A,JUN,NFkB (complex),SMAD4,STAT3,TP53,verteporfin
ADA		enzyme		1.638		0.053	1.51	1.58e-05	CCL11,COL1A2,PDE5A,SPP1,TIMP1,VEGFA	ADA,Ap1,JUN,NFKBIA,NFkB (complex),RELA,SPHK1,STAT3,STAT5a/b,TCF/LEF,adenosine
CCR1		g-protein coupled receptor	Inhibited	-2.449		-0.027	-2.384	1.58e-05	CCL11,FOS,MMP2,SPARC,SPP1,VIM	Ap1,CCR1,CDKN2A,ERK1/2,IL10,JUN,NFKB1,NFKBIA,NFkB (complex),P38 MAPK,RELA,RNA polymerase II,SMAD4,SP1,STAT3,TNF,TP53
RARA		ligand-dependent nuclear receptor		-1.127		0	-1.126	1.59e-05	ADH1C,ALDH1A1,ATF5,CD9,CEBPB,CP,DHRS3,DUSP1,EGR1,FGFR1,FOS,GAP43,IGFBP6,JUN,LGALS1,METTL7A,MGP,RBP1,Rps27/Rps27rt,SPP1,THBD	CEBPA,CEBPB,CREBBP,EP300,FOS,JUN,MYC,NCOR2,NFKB1,NFkB (complex),PPARA,PPARG,PPARGC1A,RARA,RELA,RNA polymerase II,RXRA,TP53,alitretinoin,tretinoin
RICTOR		other	Activated	2.828		0.037	2.672	1.63e-05	COX4I2,COX6B2,EGR1,NDUFA4,NDUFA4L2,PTEN,RPL10,RPL12,RPL38,Rplp1 (includes others),RPS2,RPS21,RPS23,RPS24,RPS26,RPS4Y1,RPS5,VCAM1	CTNNB1,EIF4EBP1,FOXM1,JUN,MLXIPL,MYC,NFkB (complex),RICTOR,SP1,STAT3,TCF,TP53
SERPINF1	-2.025	other		0.193		0.004	0.185	1.65e-05	CD34,CRYAB,CSPG4,LOXL1,PDGFRA,SERPINF1,THBS1,VIM	Ap1,EGR1,FGF2,JUN,NFkB (complex),SERPINF1,SP1
ZEB1		transcription regulator	Inhibited	-3.1		-0.005	-3.084	1.66e-05	ALDH1A1,COL1A1,COL1A2,COL3A1,FN1,MMP2,TF,TGFBI,THBS1,VIM	CDKN2A,CTNNB1,JUN,MLXIPL,MYC,RB1,SP1,TP53,TP73,ZEB1
17-alpha-ethinylestradiol		chemical drug		-0.914		-0.019	-0.846	1.67e-05	APOE,ARRDC3,C3,F3,FOS,IGF1,ISYNA1,JUN,TGM2,VCAM1,VEGFA,WNT4,ZYX	17-alpha-ethinylestradiol,CREB1,ESR1,ESR2,IL6,JUN,NFKBIA,NFkB (complex),NR3C1,PPARG,RARA,RELA,SP1,STAT3,TNF,TP53,beta-estradiol,estrogen receptor
WBP2		transcription regulator		-1.212		-0.013	-1.167	1.73e-05	COL4A1,COL6A3,COLEC12,CSPG4,EGR1,FHL1,HHIP,ISYNA1,JUN,LIPG,PI16,SLC1A3
WNT5A		cytokine	Inhibited	-2.254		-0.006	-2.233	1.73e-05	COL1A1,CRYAB,CXCL12,CXCR4,FN1,PGF,PTEN,SOCS3,SPARC,SPP1,VEGFA,VIM	Ap1,CDKN2A,ESR2,IL6,JUN,MAPK14,NFKBIA,NFkB (complex),NR3C1,P38 MAPK,PPARG,RELA,SP1,STAT3,TNF,WNT5A
RUNX1		transcription regulator		0.189		-0.019	0.263	1.76e-05	BTG2,CD34,Cdkn1c,ENG,EPAS1,IGFBP3,ITGB1,Mt1,MYH10,MYH9,MYL9,PIK3R1,SOX5,SPP1,TIMP1,UNC5B,VEGFA	AR,CDKN2A,ESR2,FOS,JUN,NFKBIA,NFkB (complex),NR3C1,PGR,PPARG,RB1,RELA,RUNX1,SMAD3,SP1,STAT3,TP53,TP73,progesterone
CGS 21680		chemical reagent		0.689		0.02	0.638	1.77e-05	COL3A1,EGR1,F3,FOS,RGS2,RGS4,VEGFA	Ap1,CDKN2A,CGS 21680,CREB1,CREBBP,Creb,ELK1,EP300,ERK1/2,ESR2,HIF1A,JUN,NFKB1,NFKBIA,NFkB (complex),Nos,PPARGC1A,PRKCE,REL,RELA,SMAD4,SP1,STAT3,TP53
HOXC6		transcription regulator		-0.478		-0.022	-0.421	1.77e-05	DCN,ERRFI1,IGFBP3,PDGFRA,PLXDC1,SLC1A3,VCAM1
ibuprofen		chemical drug		-0.512		0.023	-0.571	1.77e-05	APP,DCN,EPAS1,MMP2,SERPINA3,TNFRSF21,VEGFA	APP,CEBPB,HIF1A,JUN,NFKB1,NFKBIA,NFkB (complex),NOS2,PPARG,RELA,SP1,STAT1,STAT3,STAT4,TP53,ibuprofen,prostaglandin E2
pentoxifylline		chemical drug		0.543		0.041	0.437	1.77e-05	AGTR1,COL1A1,FOS,POSTN,TIMP1,VCAM1,VEGFA	Ap1,ERK,ERK1/2,HIF1A,IL10,IL1B,JUN,MAPK14,NFKB1,NFkB (complex),NR3C1,RELA,RNA polymerase II,SP1,STAT3,TP53,pentoxifylline
mir-1		microrna		1.539		0.048	1.395	1.79e-05	CEBPB,CXCL12,EIF4E3,FN1,IGF1,NOTCH3,PDGFA,TAGLN2,UTRN,VEGFA,ZFP36L1	CCL11,NFkB (complex),mir-1
miR-199a-5p (and other miRNAs w/seed CCAGUGU)		mature microrna		-0.615		0.057	-0.781	1.8e-05	C3,COL1A1,COL4A1,DCN,ETS1,FN1,ITGA1,MYH9,MYL9
ARHGAP5		enzyme		-1.98		-0.045	-1.89	1.82e-05	COL1A1,COL3A1,COL6A1,FN1
GNRH2		other		-1.982		-0.032	-1.918	1.82e-05	CDH11,FOS,FOSB,JUN	Ap1,CREB1,ESR2,FOS,FSH,GNRH2,JUN,JUND,NFkB (complex),RARA,RELA,SMAD3
MB		transporter		-0.132		0.045	-0.223	1.82e-05	EPAS1,PRDX6,VCAM1,VEGFA	CEBPA,D-glucose,EGR1,FOXO3,JUN,MB,NFKB1,NFkB (complex),RELA,SP1,STAT3,hydrogen peroxide
MKX		transcription regulator						1.82e-05	COL1A1,COL1A2,COL3A1,SOX5
TPM3		other		1		0.058	0.883	1.82e-05	IGF1,ITGA1,MMP2,VEGFA	Ap1,JUN,NFkB (complex),RELA,SP1,SRC,TPM3
CCL2		cytokine	Inhibited	-2.528		-0.024	-2.455	1.83e-05	CCL11,CEBPB,CEBPD,F3,FOS,IGF1,ITGA1,MMP2,TIMP1,VCAM1	Ap1,CCL2,CDKN2A,CEBPB,ESR1,ESR2,IL17A,IL6,JUN,NFKBIA,NFkB (complex),NR3C1,P38 MAPK,PPARG,RELA,STAT3
nicotine		chemical drug		-1.038		-0.025	-0.948	1.86e-05	CA2,CEBPB,COL1A1,COL3A1,EGR1,FN1,FOS,GJA4,IGF1,JUNB,MMP2,POSTN,SERPINF1,SPP1,TRPC6,ZFP36	Ap1,CDKN2A,ERK,ERK1/2,JUN,Mapk,NFKBIA,NFkB (complex),NR3C1,P38 MAPK,PPARG,RELA,SP1,STAT3,TNF,TP53,nicotine
STAT1		transcription regulator		-0.609		-0.038	-0.458	1.87e-05	ANGPT2,APOE,AXL,C1R,C3,C4A/C4B,CBFA2T3,CCRL2,CEBPD,EGR1,FGF7,FOS,IGF1,JUN,NOX4,PDGFA,PDGFRB,SERPINA3,SERPING1,SOCS3,TNFSF13B	EIF2AK2,ESR2,FOS,HIF1A,IFNG,IL1B,IL6,JUN,NFKBIA,NFkB (complex),NR3C1,RELA,STAT,STAT1,STAT3,TP53
CLEC11A	-1.17	growth factor						1.88e-05	ANXA1,CXCL12,FOS,NR4A1,PMP22,S100A6,TSC22D1,ZYX
benzene		chemical toxicant		0		-0.006	0.017	1.88e-05	ATF5,COL1A1,COL3A1,EGR1,IGFBP3,MFGE8,PTEN,SPARC
trichloroethylene		chemical toxicant		0		-0.006	0.017	1.88e-05	ATF5,COL1A1,COL3A1,EGR1,IGFBP3,MFGE8,PTEN,SPARC
diethylnitrosamine		chemical toxicant		1		-0.005	1.011	1.94e-05	COL1A2,COL3A1,CXCL12,JUN,Mt1,Mt2,NR1H3,SELENBP1,TIMP1,TIMP2,VEGFA	Ap1,CDKN2A,ERK1/2,IL18,JUN,NFKBIA,NFkB (complex),P38 MAPK,PPARG,RELA,SP1,STAT3,TNF,diethylnitrosamine
CHADL		other	Activated	2.449		0.01	2.425	1.96e-05	CADM1,CRYAB,CSPG4,IGFBP3,PDGFA,VCAM1
MAP3K12		kinase		1.195		-0.017	1.235	1.96e-05	APP,JUN,RPL12,RPL27A,RPS2,TUBA1A	ATF2,CTNNB1,ELK1,JUN,MAP3K12,MAPK10,MAPK8IP1,MLXIPL,MYC,NFATC3,NR3C1,SP1,TP53
succinic acid		chemical - endogenous mammalian	Activated	2.449		-0.01	2.474	1.96e-05	ANXA3,CLEC3B,COL1A1,GAP43,IGFBP4,SERPING1
NFATC2		transcription regulator		0.437		-0.026	0.531	2.01e-05	AXL,CRYAB,JUN,NFKBIZ,NOX4,NR4A1,PDZD2,RGS2,SH3BP5,SLCO3A1,SOCS2,SOCS3,SRC,TNFSF13B,TSC22D1	NFATC2,NFKBIA,NFkB (complex),RELA,SP1,STAT3,TNF
AGER		transmembrane receptor		-1.101		-0.021	-1.047	2.01e-05	APP,COL4A1,EGR1,F3,FN1,MMP2,MMP3,VCAM1,VEGFA	AGER,Ap1,ERK1/2,HIF1A,JUN,Jnk,Mapk,NFATC3,NFKB1,NFKBIA,NFkB (complex),NOTCH1,NR3C1,PPARG,RELA,SP1,STAT3
SREBF1		transcription regulator		-0.378		-0.041	-0.247	2.05e-05	ACLY,ADH1C,CEBPB,CEBPD,COL6A1,CSRP1,FN1,GPX3,NR1H3,NUPR1,PLTP,PMP22,RBP1,RPS24,SERPINA3,TF,VEGFA	FOXO1,FOXO3,Insulin,JUN,KLF11,NFkB (complex),NR3C1,Nr1h,PPARG,PPARGC1A,RB1,RELA,SP1,SREBF1,STAT3,TP53,cholesterol
D-galactosamine		chemical - endogenous mammalian		-1.134		-0.05	-1.003	2.07e-05	EDNRA,FOS,JUN,JUNB,JUND,SDC3,TIMP1	Ap1,CNTF,CTNNB1,D-galactosamine,EDN1,FOXO3,IFNG,IL12 (complex),JUN,Jnk,NFATC3,NFkB (complex),NR3C1,RELA,STAT,STAT1,STAT3,STAT4,STAT5A,STAT6,TP53
Laminin (complex)		complex	Activated	2.207		-0.009	2.227	2.07e-05	APP,CDH11,COL1A1,FN1,ITGB1,MAPT,VIM	Ap1,ESR2,FOS,FOXO1,Insulin,JUN,Laminin (complex),NFKB1,NFKBIA,NFkB (complex),NR3C1,PPARG,RELA,RHOA,SMAD3,SP1,STAT3,TP53,heparin
paricalcitol		chemical drug	Activated	2.63		0.038	2.53	2.07e-05	COL3A1,F3,FN1,NOX4,TF,TIMP1,VCAM1	JUN,NCF1,NFKBIA,NFkB (complex),PPARG,RELA,STAT3,paricalcitol
pituitary adenylate cyclase-activating polypeptide		biologic drug						2.07e-05	ADM,BAMBI,CRYAB,EGR1,ERRFI1,ITGA1,WNT4
15(S)-HETE		chemical - endogenous mammalian	Inhibited	-2.219		-0.007	-2.203	2.13e-05	EGR1,F3,FOSB,JUN,MMP2	15(S)-HETE,Ap1,CAMK4,CREB1,CREBBP,Creb,ELK1,FOS,FOSB,FOSL1,JUN,JUND,MAPK1,MEF2D,NFATC3,NFkB (complex),RARA,RELA
DEF6		other		-0.918		-0.026	-0.862	2.13e-05	FN1,FOS,MMP2,VIM,ZEB2	ATF2,Ap1,CEBPB,DEF6,ERK1/2,FOXO1,IL17A,JUN,NFKB1,NFKBIA,NFkB (complex),RAC1,RELA,RHOA,SP1,STAT3
FZD8		g-protein coupled receptor		-1.273		0	-1.273	2.13e-05	COL1A1,FN1,IGFBP5,TBX5,VIM	CTNNB1,FOXM1,FZD8,MYC,NFkB (complex),TCF,TP53
acyclic retinoid		chemical drug		0.321		0.045	0.223	2.13e-05	COL1A2,COL4A2,PDGFRA,PDGFRB,TIMP2
DYSF		other						2.2e-05	ACLY,ANXA1,ERRFI1,FN1,FTL,HSPB1,ITGB1,PDGFRA,SERPINA3,TIMP1
acetaminophen		chemical drug		0.194		-0.019	0.257	2.21e-05	BTG2,CES1,IFRD1,IGF1,IGFBP3,ITGB1,JUN,Mt1,SERPINF1,SOCS3,TF,TUBA1A,VCAM1,VEGFA	Ap1,CDKN2A,ESR1,HIF1A,Histone h3,IL1B,JUN,NFE2L2,NFKB1,NFKBIA,NFkB (complex),RELA,RNA polymerase II,SP1,STAT3,TNF,TP53,acetaminophen
INSR		kinase		-0.588		-0.028	-0.5	2.22e-05	ALDH1A1,ARRDC3,COL6A3,CXCR4,DES,DUSP1,EGR1,FBLN1,FHL1,FOS,GAS1,GNB1,HBEGF,IER2,IGF1,JUNB,LGALS1,Meg3,MMP2,NDUFA4,NR1H3,NR4A1,OGN,SOCS2,SOCS3,TSC22D1,VCAM1	ADIPOQ,ATP,Ap1,CEBPB,CREB1,EGR1,EP300,FOS,FOXO1,FOXO3,IGF2,INS,INSR,JUN,NFATC3,NFKB1,NFKBIA,NFkB (complex),NR3C1,RB1,RELA,SP1,STAT3,TP53,prostaglandin E2
HDAC4		transcription regulator		-0.346		0.006	-0.361	2.32e-05	CHN1,FOS,FST,JUN,MYH10,Nptn,NR4A1,PMP22,RGS2,RGS4,VCAM1,VEGFA	Ap1,CDKN2A,ESR1,HDAC4,HIF1A,Histone h3,JUN,NADPH oxidase,NFKBIA,NFkB (complex),P38 MAPK,PPARG,PPARGC1A,RELA,RNA polymerase II,SP1,STAT3
IL5		cytokine		-1.357		-0.055	-1.123	2.36e-05	CCRL2,CD9,CRIP1,CXCR4,CYSLTR1,EGR1,FAM162A,GADD45G,HBEGF,IER2,LUM,PMP22,RASGRP2,S100A6,SLC1A5,SOCS2,VIM,ZYX	ARRB1,CDKN2A,CSF2,CXCR4,IFNG,IL5,JUN,NFkB (complex),NR3C1,RELA,RNA polymerase II,SMAD4,STAT1,STAT3,STAT5A,TP53,VHL,YY1
COP1		enzyme		0.926		0.038	0.833	2.41e-05	APOE,C3,CEBPB,FTH1,Ifitm1,MMP3	COP1,ESR2,FOS,JUN,NFkB (complex),RELA,SMAD3
INHBB		growth factor		-1.477		-0.01	-1.455	2.41e-05	COL3A1,COL4A1,FST,MMP3,THBS1,TIMP1	CREB1,FOS,FSH,INHBB,Insulin,JUN,NFkB (complex),NR3C1,PPARG,RARA,RELA,SP1
LLGL2		other		0.816		-0.058	0.959	2.41e-05	AXL,CRIM1,DUSP1,EMP2,GAS6,LHFPL6
NFATC4		transcription regulator						2.41e-05	APP,COL1A1,COL3A1,PTEN,SPP1,TRPC6	Akt,Ap1,HIF1A,NFATC4,NFkB (complex),RELA,STAT3
POLG		enzyme						2.41e-05	RPL27A,Rpl32,Rpl36a,RPS24,RPS5,TPT1
flutamide		chemical drug		0		0.018	-0.044	2.41e-05	AGTR1,COL3A1,CYP4B1,FOS,GAS6,GSTM1,IGF1,NR4A1,SLCO3A1,VIM	AR,ESR1,ESR2,JUN,NFKBIA,NFkB (complex),NR3C1,SMAD3,STAT3,TP53,beta-estradiol,flutamide
NAMPT		cytokine		-0.18		-0.031	-0.1	2.42e-05	AXL,FN1,ITGB1,JUN,MMP3,PDGFRB,SOCS2	CDKN2A,CEBPB,ESR2,FOXO1,FOXO3,IL6,JUN,NAMPT,NFKBIA,NFkB (complex),NR3C1,RB1,RELA,SMAD4,SP1,STAT3,TP53,Vegf,prostaglandin E2
ZNF106		other		1.89		0.008	1.869	2.42e-05	C3,C4A/C4B,HSPB1,Ifi27l2a/Ifi27l2b,LGALS1,PMP22,SERPINA3
Y 27632		chemical drug		0.513		0.02	0.454	2.49e-05	AXL,CEBPB,FOS,MMP2,SOX5,TAGLN2,THBS1,VCAM1,VIM	ATF2,Akt,Ap1,CBL,CTNNB1,EDN1,FN1,FOXO3,HIF1A,JUN,NFKB1,NFkB (complex),NR3C1,PI3K (complex),RAC1,RELA,SP1,STAT3,Y 27632
RHOA		enzyme	Inhibited	-2.758		-0.025	-2.69	2.64e-05	CEBPB,COL1A1,COL3A1,FN1,FOS,ITGB1,JUN,PRKG1,SDC2,VCAM1	ATF2,Ap1,ERK1/2,FOXO1,JUN,MYC,NFKB1,NFkB (complex),NR3C1,PI3K (complex),PRKG1,RAC1,RELA,RHOA,ROCK,SMAD3,SP1,STAT3,YAP1
YBX1		transcription regulator		-1.011		-0.023	-0.947	2.64e-05	COL1A1,COL1A2,EFEMP1,F3,FGFR1,FOS,IGFBP3,MMP2,MMP3,SPON1	Ap1,CDKN2A,CEBPB,EGF,EGR1,ESR2,FGF2,IGF1,IL10,JUN,KITLG,NFKB1,NFkB (complex),RELA,RNA polymerase II,SP1,STAT3,YBX1
miR-16-5p (and other miRNAs w/seed AGCAGCA)		mature microrna		1.197		0.058	0.977	2.65e-05	CADM1,DNAJB4,FGF7,FGFR1,IFRD1,IGF1,JUN,NOTCH2,PHLDB2,RECK,SERPINE2,SLC38A5,TPPP3,VEGFA,ZYX
ANGPT1		growth factor		0.371		-0.019	0.409	2.82e-05	ADAMTS1,ANGPT2,COL3A1,DUSP1,ITGB1,VCAM1,VEGFA	ANGPT1,ATF2,Ap1,CREBBP,ERK1/2,ESR2,FOXO1,IL6,JUN,MAP2K1,NFKB1,NFKBIA,NFkB (complex),NR3C1,RAC1,RELA,RHOA,SP1,STAT3
S1PR2	-0.554	g-protein coupled receptor	Inhibited	-2.187		-0.04	-2.1	2.85e-05	F3,FOS,JUN,TIMP1,VCAM1	Ap1,CDKN2A,ERK1/2,JUN,Jnk,NFATC3,NFKBIA,NFkB (complex),NR3C1,P38 MAPK,PPARG,RELA,S1PR2,SP1,STAT3,cyclic AMP
CYP1A1		enzyme		-1.342		-0.006	-1.328	2.88e-05	ANXA3,COX6B2,Ifi27l2a/Ifi27l2b,IGF1,MAPT,Mt1,Mt2,PTP4A3,SOCS2,TSC22D1
SLC22A5		transporter	Inhibited	-2.449		-0.024	-2.39	2.93e-05	COL3A1,IGFBP3,JUNB,LTBP1,LTBP4,TGFBI
SU1498		chemical - kinase inhibitor		0.152		0.058	0.037	2.98e-05	ANGPT2,ETS1,VCAM1,VEGFA	Ap1,ERK1/2,KDR,NFkB (complex),RELA,SP1,STAT3,SU1498
acetic acid		chemical - endogenous mammalian		-1.998		-0.047	-1.905	2.98e-05	EGR1,FOS,JUN,JUNB	ERK,JUN,NFKBIA,NFkB (complex),RELA,SMAD3,SP1,STAT3,TP53,Tgf beta,acetic acid
calmidazolium		chemical drug		1.964		0.023	1.918	2.98e-05	EGR1,FN1,FOS,VCAM1	Ap1,CREB1,CREBBP,EGF,ELK1,ESR2,JUN,MAPK1,Mapk,NFkB (complex),NR3C1,PPARG,RARA,RELA,SP1,SRC,STAT3,calmidazolium,cyclic AMP
Pka		complex	Inhibited	-2.945		-0.029	-2.852	3.08e-05	APOE,CEBPB,DUSP1,EGR1,FOS,IGF1,JUN,JUNB,MMP3,NR4A1,RGS2,SLC1A3	Ap1,CREB1,CREBBP,CREM,Creb,EP300,ESR2,JUN,Mapk,NFKB1,NFKBIA,NFkB (complex),NR3C1,PPARG,PPARGC1A,PRKCE,Pka,REL,RELA
SYVN1		transporter		-1.212		-0.051	-1.036	3.08e-05	APP,AXL,CSPG4,DUSP1,F3,HSPB1,ITGB1,MCAM,RPL10,SLC1A5,SLC43A3,SLC6A6
aflatoxin B1		chemical - endogenous non-mammalian		0.943		-0.043	1.126	3.1e-05	ALDH1A1,APP,ATF5,CA2,Cdkn1c,COL14A1,CRYAB,DBP,DCN,GNAI1,IGFBP7,MFGE8,MMP2,RGS2,SPARC,SPP1,VEGFA,WNT4
FBLN2	-0.875	other						3.11e-05	FBLN1,MMP2,VEGFA
GCLC		enzyme						3.11e-05	FOS,JUN,JUNB	GCLC,Insulin,JUN,NR3C1,PPARG,RELA,SP1
GCLM		enzyme						3.11e-05	FOS,JUN,JUNB
PDGFRbeta-recognizing cyclic peptide		chemical reagent						3.11e-05	COL1A1,COL1A2,FN1
atipamezole		chemical drug						3.11e-05	EGR1,FOS,JUNB	CREB1,Ca2+,Creb,NFkB (complex),NR3C1,RELA,atipamezole
VitaminD3-VDR-RXR		complex		-1.118		-0.038	-1.019	3.27e-05	COL13A1,IGFBP3,IGFBP5,IGFBP6,PDGFA,SPP1,THBD
POU2F1		transcription regulator						3.38e-05	CDO1,GAS6,GPX3,GSTM1,GSTM5,Gstt1,JUND,SERPING1,SPP1,TIMP3,VCAM1	JUN,NFkB (complex),NR3C1,NR3C2,POU2F1,RELA,TP53
OSMR	-0.638	transmembrane receptor						3.48e-05	FOS,GAP43,JUNB,Mt2,RASL11A,SOCS3,TIMP1,ZFP36	Ap1,CDKN2A,EGR1,JUN,Jnk,NFATC3,NFKB1,NFKBIA,NFkB (complex),OSM,OSMR,P38 MAPK,RELA,SMAD4,STAT,STAT3,TP53
ACOX1		enzyme		0.577		0.011	0.54	3.53e-05	ADAMTS1,COL4A2,CXCL12,IGF1,MFGE8,NR1H3,NUPR1,RGS2,RPL12,RPS24,SELENBP1,TAGLN2
AGTR2		g-protein coupled receptor		0.105		-0.035	0.188	3.55e-05	AGTR1,Cald1,COL3A1,DES,FOS,PIK3R1	AGTR2,FOXO1,NFKBIA,NFkB (complex),RELA,RHOA,STAT3
PRKG1	1.391	kinase		0.64		0.004	0.629	3.55e-05	COL1A1,COL3A1,FN1,FOS,THBS1,VCAM1	Akt,Ap1,E2F1,EGR1,FOXO1,HIF1A,IRF3,JUN,MYC,NFKBIA,NFkB (complex),NR3C1,PI3K (complex),PPARG,PRKG1,RELA,RHOA,RNA polymerase II,ROCK,SMAD3,STAT3,YAP1
ROR1		kinase		-0.186		-0.047	-0.073	3.55e-05	AXL,EMP2,GAS6,LHFPL6,THBS1,VIM	ERBB3,ESR2,PGR,ROR1,SMAD2
HRG		other		0.447		-0.058	0.578	3.73e-05	CXCR4,SPARC,SPP1,TIMP1,TIMP3	HRG,NFKBIA,NFkB (complex),RELA,SP1,STAT3,TNF
NAB2		transcription regulator		1.98		0.045	1.892	3.73e-05	F3,FN1,FOS,MMP3,RRAD	AR,EGR1,EGR2,JUN,NAB2,RB1,RELA,SOX10,SP1,STAT1,STAT3
SUCNR1		g-protein coupled receptor		-0.447		-0.052	-0.33	3.73e-05	COL1A1,COL1A2,COL3A1,COL4A2,ITGB1
elovanoid N32		chemical - endogenous mammalian	Activated	2.236		0.058	2.106	3.73e-05	APOE,CFH,MMP2,MMP3,VEGFA
ERN1		kinase		-0.541		-0.03	-0.459	3.78e-05	CEBPB,CEBPD,COL6A1,ETS1,FN1,JUN,NOX4,NR1H3,SCN3A,SPARC,TINAGL1,VEGFA	ATF6,Akt,Ap1,CDKN2A,Creb,ERN1,FOXO1,HIF1A,Insulin,JUN,NFKBIA,NFkB (complex),NR3C1,P38 MAPK,PPARG,RELA,SP1,STAT3,XBP1
ACVR1		kinase						3.78e-05	C1R,CSRP2,DCN,HHIP,Ifi27l2a/Ifi27l2b,OGN,VCAM1
C3AR1		g-protein coupled receptor		-0.243		-0.021	-0.196	3.78e-05	C3,COL1A1,COL1A2,DCN,IGF1,LTBP1,LTBP2	C3AR1,EGR1,ESR2,IL6,JUN,NFkB (complex),NR3C1,RELA,SMAD3,STAT3,TGFB1,TP53
SPHK1		kinase		-0.359		-0.019	-0.308	3.78e-05	APP,COL1A2,EGR1,FN1,JUN,SOCS3,TIMP1	Ap1,ESR2,FOS,HTT,IFNG,JUN,Jnk,L-glutamic acid,NFATC3,NFKBIA,NFkB (complex),NR3C1,PPARG,RB1,RELA,SMAD3,SPHK1,STAT3,TP53
SHH		peptidase		-1.698		-0.038	-1.57	3.96e-05	ADAMTS1,ANGPT2,ATF5,EBF1,FN1,HHIP,IGF1,IGFBP5,NR4A1,PDGFRA,PGF,PMP22,SPP1,THBD	CDKN2A,CEBPB,E2F1,EGR1,FOXO1,FOXO3,IGF1,IRF3,JUN,NFkB (complex),PPARG,PPARGC1A,RB1,RELA,RNA polymerase II,SHH,STAT3,Vegf
N-acetyl-L-cysteine		chemical drug		1.464		0.034	1.331	4e-05	ADM,C3,COL1A1,CXCL12,CXCR4,DUSP1,EGR1,FOS,HBEGF,JUN,MMP2,NFKBIZ,SPP1,THBD,VCAM1,VEGFA	Ap1,CEBPB,Creb,ERK1/2,HIF1A,IL10,IL17A,IL1B,JUN,N-acetyl-L-cysteine,NFKB1,NFKBIA,NFkB (complex),Pkc(s),RELA,RNA polymerase II,SP1,STAT3
HNRNPA2B1	0.551	other						4.04e-05	CADM1,CP,CRIP1,FHL1,FN1,GJC1,GSN,LPAR1,S1PR3,SRPX,UTRN,WNT4
CEBPD	-1.979	transcription regulator		-1.412		-0.03	-1.324	4.06e-05	C3,CEBPB,CEBPD,CXCR4,FOS,IGF1,IGFBP5,MMP3,PDGFA,PDGFRA	Ap1,CEBPD,CREBBP,Creb,EP300,ESR2,HIF1A,IL6,JUN,NFkB (complex),NR3C1,PPARG,PPARGC1A,PTGS2,REL,RELA,SP1,STAT3,TP53
FGFR1	-1.481	kinase		-1.577		-0.021	-1.525	4.06e-05	COL1A1,COL3A1,FGF7,FGFR1,FOS,JUN,MMP3,NR1H3,SPARC,VIM	Ap1,CTNNB1,EGR1,ELK1,FGF2,FGFR1,JUN,MLXIPL,MYC,Mapk,Mek,NFkB (complex),NR3C1,PPARG,SFRP1,SMAD2,SP1,STAT3,TP53
GCG		other		-1.006		-0.03	-0.919	4.1e-05	BTG2,CEBPB,ELN,FN1,FOS,FST,GREM2,IGFBP4,VCAM1	Akt,Ap1,CDKN2A,CREB1,Ca2+,Creb,GCG,HIF1A,JUN,MTOR,NFKBIA,NFkB (complex),NR3C1,P38 MAPK,RELA,SIRT1,STAT3,cyclic AMP
lithium chloride		chemical drug		-0.263		-0.033	-0.172	4.24e-05	ACLY,APP,B4GALT1,DCN,FOS,MAPT,Marcks,MMP2,NOTCH3,POSTN,TBX5	AKT1,CREB1,CREBBP,ELK1,FOS,FOXO3,HSF1,HTT,JUN,L-glutamic acid,MAPK1,NFkB (complex),RARA,RB1,RELA,SP1,SRSF2,TP53,lithium chloride
ALOX15		enzyme	Inhibited	-2.434		-0.029	-2.363	4.27e-05	FN1,JUN,MMP2,NOTCH3,RGS2,VCAM1	ALOX15,Ap1,CDKN2A,Creb,ERK,ERK1/2,FOXO1,JUN,NFKBIA,NFkB (complex),P38 MAPK,Pkc(s),RELA,RHOA,SP1,STAT3,TP53
Fgf		group	Inhibited	-2.172		-0.049	-2.064	4.27e-05	FOS,IGF1,JUN,JUNB,MMP2,VCAM1	Akt,Ap1,ERK1/2,ESR2,FOS,Fgf,HIF1A,JUN,Mapk,NFkB (complex),NR3C1,PI3K (complex),PPARG,RELA,SMAD3,SP1,STAT3
ICMT		enzyme						4.27e-05	AEBP1,CRYAB,GNB1,GPC4,HBEGF,TGFBI
NRXN1		transporter						4.27e-05	CXCL12,FBLN5,MGP,PCDH19,SLC1A3,THBS1
D-fructose		chemical - endogenous mammalian	Inhibited	-2.643		-0.047	-2.519	4.35e-05	COL1A1,COL3A1,FN1,MMP2,THBS1,TIMP1,TIMP3	Akt,Ap1,D-fructose,HIF1A,IFNG,Insulin,JUN,LEP,NFKBIA,NFkB (complex),NR3C1,PPARG,RELA,SP1,SP3,STAT3,TNF,TP53
DLL4		other		0.155		-0.004	0.164	4.35e-05	CXCR4,DES,ESAM,LGALS1,NRARP,UNC5B,VEGFA	DLL4,KDR,NFKB1,NFkB (complex),NOTCH1,NOTCH3,RELA,STAT3,TP53
omeprazole		chemical drug						4.35e-05	CELF2,CXCL12,CXCR4,EGR1,EPAS1,FOS,FST	ATF2,Creb,EGR1,ELK1,GAST,RELA,SP1,fluoxetine,omeprazole
ATP7A	1.738	transporter						4.61e-05	APP,ELN,PTK2,VEGFA
EPHB1		kinase		-1.948		-0.048	-1.855	4.61e-05	EGR1,FOS,JUN,JUNB	Ap1,CDKN2A,CREB1,CREBBP,Creb,ELK1,ELK4,EPHB1,ERK,ERK1/2,FOS,JUN,MAPK1,MAPK3,NFKBIA,NFkB (complex),NR3C1,P38 MAPK,RARA,RELA,SP1,STAT3,TP53
Irp		group		0.469		0.035	0.408	4.61e-05	APP,EPAS1,FTH1,FTL
GW501516		chemical drug		1.254		-0.04	1.357	4.8e-05	COL6A1,F3,FGFR1,IGFBP3,IGFBP5,IGFBP6,LIPG,PTEN,THBS1,VEGFA	Ap1,CBL,EP300,ESR2,FOXO1,GW501516,IL6,Insulin,JUN,NFKBIA,NFkB (complex),NR3C1,PIK3R1,PPARA,PPARD,PPARG,RELA,RXRA,SP1,STAT3,TP53
arachidonic acid		chemical - endogenous mammalian		-1.942		-0.012	-1.904	4.8e-05	COL1A2,EGR1,F3,FOS,JUN,PLTP,RGS2,SPP1,VCAM1,VIM	Ap1,CREB1,Creb,JUN,Mapk,NADPH oxidase,NFKB1,NFKBIA,NFkB (complex),NR3C1,PPARG,PRKCE,Pkc(s),RELA,SP1,STAT3,arachidonic acid
EDN3	1.178	other		-0.447		-0.019	-0.404	4.82e-05	Cdkn1c,EGR1,FOS,ITGB1,MCAM	AR,CREB1,CREM,CTNNB1,Creb,EDN1,EDN3,ERK,FOXO3,JUN,MMP1,NFkB (complex),NR3C1,PGR,PPARG,Pka,RELA,STAT3,TP53,progesterone
HOXA11		transcription regulator		-0.555		-0.031	-0.487	4.82e-05	ANXA1,COL1A1,ITGA8,PDGFA,SPP1
RND3		enzyme		-0.218		-0.015	-0.188	4.82e-05	FN1,MMP2,PTEN,VEGFA,VIM	NFKB1,NFkB (complex),NOTCH1,RELA,RND3,STAT3,TP53
elovanoid N34		chemical - endogenous mammalian	Activated	2.236		0.058	2.106	4.82e-05	APOE,CFH,MMP2,MMP3,VEGFA
lapatinib		chemical drug		1.432		0.042	1.34	4.82e-05	FOS,FOSB,HBEGF,JUN,JUNB	Ap1,CREB1,EGFR,ERK,ERK1/2,ESR1,ESR2,JUN,Mapk,NFkB (complex),NR3C1,PPARG,RARA,RELA,SP1,STAT3,TP53,estrogen receptor,lapatinib
POU5F1		transcription regulator		-1.02		-0.018	-0.952	4.88e-05	CBFA2T3,CXCL12,DUSP1,EFEMP1,GADD45G,LOXL1,Macf1,MMP2,PCDH18,PDGFRA,PMEPA1,SOCS3,SPP1,SRC,TF,TNFRSF21,TWSG1,VEGFA,VIM,ZEB2,ZFHX3	POU5F1,SOX2,TP53
CDH1		other		1.716		-0.005	1.73	4.96e-05	FN1,IGFBP3,JUN,MCAM,MMP3,PIK3R1,PTEN,VEGFA,VIM	Ap1,CDH1,CDKN2A,EP300,ESR1,ESR2,ETS1,FOS,HDAC1,HIF1A,JUN,NFkB (complex),NKX3-1,NOTCH1,PTEN,RAS,RELA,RNA polymerase II,SMAD3,SP1,TP53
CXCL8		cytokine		-1.14		-0.027	-1.064	4.96e-05	ANXA1,COL1A1,COL3A1,F3,IFRD1,ITGA1,MMP2,VCAM1,ZFP36	Ap1,CCL2,CXCL8,Creb,ERK1/2,ESR2,IL6,JUN,Jnk,NFATC3,NFkB (complex),NR3C1,Pkc(s),RB1,RELA,SP1,STAT3
2-bromoethylamine		chemical reagent		-1.912		-0.051	-1.778	4.99e-05	ADAMTS1,ANXA1,C4A/C4B,CP,SPP1,TIMP1,VIM
CALR	0.523	transcription regulator		-1.23		-0.014	-1.194	4.99e-05	B4GALT1,COL1A1,COL1A2,COL3A1,FN1,GJA5,GJC1	CALR,CDKN2A,EP300,GATA3,GATA4,JUN,MEF2C,NFkB (complex),SMAD4,STAT3,TBX5,TP53
ITGA5		transmembrane receptor		-0.487		-0.045	-0.388	4.99e-05	APOE,CEBPB,FOS,GAS1,JUN,JUNB,MMP2	Ap1,CBL,CREB1,CREM,Creb,ELK1,ERK1/2,FOXO3,HIF1A,ITGA5,ITGB1,JUN,Mek,NFKBIA,NFkB (complex),NR3C1,PPARG,Pka,RELA,SP1,STAT3,TP53
GLIS2		transcription regulator		0.816		0.052	0.69	5.1e-05	C3,COL1A1,LTBP2,MGP,SPARC,VIM
IFT88		other		-0.896		0.004	-0.905	5.1e-05	ACLY,CEBPB,COL1A2,MMP2,PGF,TIMP3	IFT88,Insulin,JUN,NR3C1,PPARG,RELA,SP1
Rar		group						5.1e-05	BTG2,CRYAB,EGR1,MGP,SERPINF1,TGM2	NR1H4,Rar,Rxr
imatinib		chemical drug		1.655		0.017	1.594	5.27e-05	APP,ATP1A2,ATP1B2,BCR,CEBPB,COL1A1,COL3A1,CXCL12,CXCR4,EPAS1,FN1,IFRD1,ITGA1,MADD,NDUFA4,NDUFA4L2,SOCS2,TNFSF13B,VEGFA	APP,ARRB1,Akt,Ap1,BCR-ABL1,CDKN2A,CXCL8,HIF1A,JUN,NFKB1,NFkB (complex),RELA,SMAD4,STAT1,STAT3,TP53,imatinib
amphetamine		chemical drug	Inhibited	-2.151		-0.032	-2.066	5.45e-05	EGR1,F3,FOS,FOSB,GNB1,JUN,JUNB,RGS2,TLN1	ATF2,Ap1,CREB1,CREBBP,CREM,Creb,DRD1,ELK1,ERK1/2,FOS,HTT,JUN,L-glutamic acid,MAPK1,NFkB (complex),RARA,RB1,RELA,SP1,STAT3,amphetamine,dopamine
CIP2A		other		-0.051		0.022	-0.112	5.47e-05	COL8A1,CRYAB,DCN,LUM,MFAP5,PDGFRB,S100A16,SERPINE2
HAND2		transcription regulator		1.501		-0.035	1.585	5.47e-05	CCL11,CLSTN2,COL1A1,COL1A2,COL3A1,CXCR4,DES,GJA5
NFATC3		transcription regulator	Inhibited	-2.778		-0.041	-2.665	5.47e-05	COL1A1,F3,FOS,FOSB,GAP43,JUN,MMP3,NR4A1	CREB1,Calcineurin protein(s),Creb,ESR2,FOS,Hdac,JUN,NFAT (complex),NFATC3,NFkB (complex),RELA,SMAD3
sodium arsenite		chemical drug		-1.612		-0.019	-1.558	5.47e-05	EGR1,EPAS1,FOS,FTH1,GADD45B,JUN,SOCS3,VEGFA	EIF2AK2,ELK1,HIF1A,JUN,MAPK9,NFKBIA,NFkB (complex),NR3C1,PPARG,PPARGC1A,RELA,RNA polymerase II,SP1,STAT1,STAT3,TP53,sodium arsenite
Sos		group						5.82e-05	B4GALT1,CA2,CADM1,FOS,IGFBP5,ITGB1,Macf1,MGST1,MMP3,Mt2,MYH9,PMEPA1,RBP1,UTRN	Ap1,Creb,ELK1,ELK4,FOS,JUN,MAPK3,MAPK8,NFkB (complex),NR3C1,RAF1,RELA,Sos,TP53
THRB		ligand-dependent nuclear receptor		-0.157		-0.006	-0.137	5.96e-05	BTG2,CXCR4,DCN,ENG,FGFR1,FOS,GJA5,GSN,IGFBP3,JUN,MMP2,NR1H3,NR4A1,SPP1,TGFBI,WNT2,WNT4	Akt,Ap1,CREB1,CREBBP,ELK1,EP300,ESR1,HIF1A,JUN,L-triiodothyronine,MAPK1,NCOA1,NCOR2,NFkB (complex),RARA,RBPJ,RELA,RXRA,SP1,SRC,STAT3,THRB
1-palmitoyl-2-(5-oxovaleroyl)-sn-glycero-3-phosphorylcholine		chemical reagent		-1.201		-0.042	-1.102	6.05e-05	COL8A1,IGFBP3,PMEPA1,VCAM1,VEGFA,VIM	1-palmitoyl-2-(5-oxovaleroyl)-sn-glycero-3-phosphorylcholine,Ap1,KLF4,NFkB (complex),PPARA,PPARG,RELA,RXRA,SMAD2,SMAD3,SP1
Ap2		group		-1.491		0.008	-1.51	6.05e-05	ADM,C3,F2R,MCAM,MMP2,VEGFA	Ap2,JUN,NFKBIA,NFkB (complex),PPARG,RELA,STAT3
dimethyl sulfoxide		chemical drug		-1.177		-0.034	-1.069	6.07e-05	ANXA1,CEBPB,DNAJB4,FOS,JUN,JUND,NUPR1,PDZD2,SRC,TBX5,VCAM1	Ap1,CDKN2A,ERK1/2,ESR2,FOS,IL6,JUN,MAPK8,NFkB (complex),NR3C1,RB1,RELA,SP1,SRC,STAT3,TP53,TP73,dimethyl sulfoxide
ursodeoxycholic acid		chemical - endogenous mammalian		1.134		-0.012	1.165	6.1e-05	COL1A1,COL1A2,COL4A1,PDGFA,PDGFRB,SPARC,SPP1,TIMP1	ABCB4,CDKN2A,JUN,JUND,NFkB (complex),NR0B2,NR1H4,NR3C1,RB1,SMAD2,SMAD7,SP1,TP53,TP73,ursodeoxycholic acid
BCL2		transporter		-0.733		-0.022	-0.668	6.11e-05	FOS,GAP43,IGFBP6,ITGB1,MCAM,MMP2,PTEN,TIMP1,TIMP2,VEGFA	ATF2,Ap1,BCL2,CDKN2A,ELK1,IKBKB,JUN,Mek,NFKB1,NFKBIA,NFkB (complex),PPARG,RAC1,RELA,SP1,STAT3,TP53
ADRB3	-0.674	g-protein coupled receptor		-0.44		-0.036	-0.361	6.14e-05	CXCL12,EGR1,FOS,JUN,JUNB	ADRB3,Ap1,CDKN2A,CREB1,EGR1,FOXO1,FOXO3,INS,JUN,LEP,Mapk,NFKBIA,NFkB (complex),NR3C1,P38 MAPK,PPARG,RB1,RELA,SP1,SP3,STAT3,cyclic AMP
ITGA2		transmembrane receptor						6.14e-05	COL1A1,DCN,IGF1,ITGB1,MMP3	CDKN2A,CEBPB,CREB1,CREM,CTNNB1,Collagen type I (complex),Creb,FOXO1,IGF1,IL17A,ITGA2,JUN,NFKBIA,NFkB (complex),NR3C1,Pka,RELA,RHOA,RUNX2,SMAD2,STAT3
PARPBP		other		-0.447		-0.011	-0.424	6.14e-05	COL8A1,ELN,INMT,SPON1,TIMP1
branched chain amino acids		chemical drug	Activated	2.2		0.035	2.123	6.14e-05	COL1A2,COL3A1,TIMP1,TIMP2,VEGFA
dimethyl fumarate		chemical drug		0.371		0.021	0.329	6.14e-05	F3,FN1,JUN,VEGFA,VIM	AR,EGR1,ESR2,IFNG,IL6,JUN,NFKB1,NFKBIA,NFkB (complex),NR3C1,PPARG,RB1,RELA,SP1,STAT3,TP53,dimethyl fumarate
MAP3K8		kinase	Inhibited	-2.321		-0.008	-2.297	6.37e-05	APOE,ARRDC3,CEBPD,COLEC12,FAM107B,FOS,JUN,JUNB,MMP3,RCSD1,Rpl22l1,SOCS3	Ap1,CDKN2A,CREBBP,JUN,MAP3K8,MAPK14,NFKB1,NFKBIA,NFkB (complex),NR3C1,P38 MAPK,PPARG,RELA,STAT,STAT1,STAT3,STAT5a/b,cytokine
palbociclib		chemical drug	Inhibited	-2.646		-0.017	-2.6	6.5e-05	DUSP1,EGR1,GADD45B,JUN,JUNB,SOCS3,ZFP36	Ap1,E2F1,ESR1,FOXM1,FOXO3,Histone h3,RB1,RELA,RNA polymerase II,SP1,TP53,palbociclib
SOX9		transcription regulator		0.563		-0.03	0.647	6.61e-05	ADAMTS1,COL1A1,CXCR4,FOS,GAS7,GDF10,PDGFA,SOX5,TIMP2,VEGFA	ATF2,CEBPD,CREB1,CREBBP,CREM,CTNNB1,Ca2+,Creb,EP300,FGF1,FOS,FOXO1,HIF1A,JUN,NFkB (complex),NR3C1,PPARG,PTHLH,RB1,RELA,RNA polymerase II,SOX9,STAT1
caffeic acid phenethyl ester		chemical drug		1.63		0.044	1.494	6.61e-05	EGR1,F3,FTH1,FTL,HSPB1,IGFBP6,MMP2,S100A6,VCAM1,VIM	ATF2,Ap1,EGR1,ERK1/2,ESR2,FOS,IL6,JUN,NFKB1,NFKBIA,NFkB (complex),NR3C1,PPARG,RELA,SP1,STAT3,arachidonic acid,caffeic acid phenethyl ester
25-hydroxycholesterol		chemical reagent	Inhibited	-2.138		-0.007	-2.118	6.78e-05	ACLY,FOS,FOSB,GPX3,JUN,JUNB,JUND,NR4A1	25-hydroxycholesterol,Ap1,CREB1,ELK1,FOS,FOXO3,JUN,JUND,NFKB1,NFKBIA,NFkB (complex),NR3C1,PRKCE,RB1,RELA,estrogen receptor,testosterone
prexasertib		chemical drug	Inhibited	-2.828		-0.058	-2.664	6.78e-05	ADM,BTG2,C3,DUSP1,EGR1,FOS,GADD45B,ZFP36	ATF2,ATM,CREB1,FOS,JUN/JUNB/JUND,NFKBIA,NFkB (complex),RB1,RELA,SP1,STAT3,TNF,TP53,prexasertib
C9		other		-0.762		-0.037	-0.689	6.8e-05	COL1A1,COL3A1,FN1,VCAM1
DRD1		g-protein coupled receptor						6.8e-05	EGR1,FOS,FOSB,JUNB	ATF2,Ap1,CREB1,CREBBP,CREM,Creb,DRD1,EP300,ERK1/2,ESR2,FOS,HTT,L-glutamic acid,NFkB (complex),NR3C1,PPARGC1A,Pka,RB1,REL,RELA,SP1,STAT3,dopamine
ELN	-2.559	other		-1.067		-0.023	-1.021	6.8e-05	ELN,FN1,MMP2,PTK2	Ap1,CBL,ELN,ITGB3,SMAD2,SMAD4,STAT6
NELFB		other		0		0.01	-0.019	6.8e-05	COL6A1,GADD45B,Ifi27l2a/Ifi27l2b,VEGFA
ferric ammonium citrate		chemical drug		-1.972		0	-1.972	6.8e-05	C3,ELN,FTH1,FTL	NFE2L2,ferric ammonium citrate,iron
CD 437		chemical drug		1.682		0.048	1.505	6.82e-05	CEBPB,F3,FLT3LG,FOS,FTH1,FTL,JUN,LGALS1,MGST1,NR4A1,RPL10,RPL39,RPS2,TUBA1A	Ap1,CD 437,CDKN2A,FOS,JUN,MAPK8,NFKB1,NFKBIA,NFkB (complex),NR3C1,P38 MAPK,RELA,STAT3,TP53
8-bromoguanosine 3',5'-cyclic monophosphate		chemical - kinase inhibitor		-0.816		-0.016	-0.777	7.14e-05	FOS,JUNB,SOD3,TRPC6,VCAM1,VEGFA	8-bromoguanosine 3',5'-cyclic monophosphate,ATF2,Ap1,CTNNB1,EDN1,ERK1/2,FOXO3,JUN,MAPK14,NFKB1,NFKBIA,NFkB (complex),NR3C1,PPARG,RAC1,RELA,SP1,STAT3
ETV4		transcription regulator		0.153		-0.038	0.244	7.14e-05	B4GALT1,CXCR4,FN1,PTK2,SPP1,VIM	Ap1,EGR1,ETV4,HDAC1,SMAD3,SP1,TP53
PML-RARA		fusion gene/product						7.14e-05	EGR1,F3,FOS,JUN,PTEN,VCAM1	NFkB (complex),NKX3-1,NOTCH1,PML-RARA,PTEN,RELA,TP53
puromycin aminonucleoside		chemical reagent		-1.265		-0.026	-1.183	7.14e-05	ADAMTS1,ANXA1,C4A/C4B,CP,ITGB1,NOX4,SOD3,SPP1,TIMP1,VIM	JUN,NFKBIA,NFkB (complex),PPARG,RELA,STAT3,puromycin aminonucleoside
KLF5		transcription regulator	Activated	2.044		-0.003	2.051	7.14e-05	CEBPD,CXCR4,DUSP1,EPAS1,JUN,MEOX2,NFKBIZ,PDGFA,ZFP36L1	CEBPA,DUSP1,EP300,ERK,FBXW7,HIF1A,IL1B,JUN,KLF5,MYC,NFATC1,NFkB (complex),NOTCH1,PPARG,PPARGC1A,RELA,SP1,STAT3,TP53,ZFP36
RAC2		enzyme						7.38e-05	ANXA1,FOS,NR4A1,PMP22,S100A6,TSC22D1,ZYX
carrageenan		chemical drug	Inhibited	-2.383		-0.056	-2.25	7.38e-05	EGR1,FOS,FOSB,JUN,JUNB,JUND,VEGFA	Ap1,Creb,ESR2,FOS,HIF1A,IL1B,IL6,JUN,JUND,LDL,NFKB1,NFKBIA,NFkB (complex),NR3C1,RELA,STAT3,carrageenan
mir-183		microrna		-0.84		0.002	-0.846	7.38e-05	EGR1,FN1,FOXF2,ITGB1,PTEN,SERPINE2,VIM	JUN,Laminin (complex),RELA,mir-183
POR	-0.653	enzyme						7.4e-05	ACLY,ALDH1A1,ATF5,GADD45B,GSTA3,GSTM1,GSTM5,Ifitm1,LGALS1,Mt1,SERPINA3,TMEM176A,VEGFA
Sb202190		chemical - kinase inhibitor	Activated	2.159		0.04	2.042	7.48e-05	CEBPB,COL1A1,EGR1,FN1,FOS,JUNB,MMP2,TIMP2,VCAM1,VEGFA,VIM	Ap1,CDKN2A,ERK1/2,ESR1,ESR2,JUN,NFKB1,NFKBIA,NFkB (complex),NR3C1,P38 MAPK,PPARG,RELA,SP1,STAT3,Sb202190
ADRA1		group						7.65e-05	EGR1,FOS,JUNB	ADRA1,Ap1,CREB1,Ca2+,Creb,ERK,ERK1/2,FOXO1,FOXO3,JUN,Mapk,NFkB (complex),NR3C1,PPARG,RB1,RELA,SP1,STAT3,TP53
NCGC00186528		chemical reagent						7.65e-05	COL3A1,COL4A1,FN1
NME3		kinase						7.65e-05	ITGA1,ITGB1,VIM	CTNNB1,Collagen type I (complex),NFkB (complex),NME3,RUNX2,SMAD2
SMPD3		enzyme						7.65e-05	APP,IGF1,VCAM1	Akt,Ap1,HIF1A,Jnk,MTOR,NFATC3,NFkB (complex),NR3C1,RELA,SIRT1,SMPD3,STAT3
angustibalin		chemical - endogenous non-mammalian						7.65e-05	COL1A1,COL1A2,FN1	CEBPA,CEBPB,JUN,NFkB (complex),PPARG,PPARGC1A,angustibalin
LOX	-0.523	enzyme		-0.447		-0.009	-0.427	7.72e-05	COL3A1,ELN,PDGFRA,PDGFRB,PTK2	CCND1,LOX,NFkB (complex),PTK2,SMAD3,STAT3,TP53
Pkg		group		-1.342		-0.026	-1.282	7.72e-05	EGR1,FOS,FOSB,JUN,TLN1	ATF2,Ap1,BDNF,CEBPB,CREB1,CREBBP,CTNNB1,EDN1,EGR1,ELK1,ERK1/2,FOXO3,JUN,MAP3K1,MAPK1,NFkB (complex),NR3C1,Pkg,RARA,RELA,SMAD3,SP1,STAT3,TP53
SCGB1A1		cytokine		1.432		0.048	1.325	7.72e-05	C3,CCL11,COL4A1,FN1,MMP2	JUN,NFKB1,NFKBIA,NFkB (complex),NR3C1,PPARG,RELA,S100A8,S100A9,SCGB1A1,STAT3
cholecalciferol		chemical - endogenous mammalian	Inhibited	-2.478		-0.034	-2.37	8e-05	CEBPB,CEBPD,COL1A1,FOS,GAS7,IGF1,IGFBP3,JUN,PDGFRA,PDGFRB,SPP1	Ap1,CEBPA,CEBPB,CREB1,Creb,EGR1,FOS,HDAC1,Insulin,JUN,NFkB (complex),NR3C1,PPARG,PPARGC1A,PTH,RELA,SMAD3,SMARCA4,SP1,STAT3,TP53,cholecalciferol
S100A8		other	Inhibited	-2.137		-0.016	-2.086	8.27e-05	ADAMTS1,ALDH1A1,CCL11,Cdkn1c,CP,ELN,IGF1,LTBP1,MMP2,MMP3,POSTN,SOCS3,VCAM1	Ap1,CCL2,CDKN2A,ERK1/2,ESR2,HIF1A,IL1B,IL6,JUN,NFKBIA,NFkB (complex),NR3C1,P38 MAPK,RB1,RELA,S100A8,SP1,STAT3
ID1		transcription regulator		-0.94		-0.019	-0.887	8.33e-05	ALDH1A1,EGR1,FN1,MMP2,PTK2,TF,THBS1,VIM	AKT1,BIRC5,CAV1,CDKN2A,E2F1,EGF,EGR1,ELK1,ESR2,FOXO3,ID1,JUN,NFkB (complex),PPARG,RB1,RELA,SP1,STAT3,TP53
CTF1		cytokine						8.37e-05	CEBPD,FOS,JUNB,SERPINA3,SOCS3,TIMP1	Ap1,CDKN2A,CTF1,JAK1,JUN,NFKBIA,NFkB (complex),P38 MAPK,PPARG,RELA,SMAD4,STAT,STAT3,STAT5B,STAT5a/b,TP53
HSF1		transcription regulator		0.69		-0.016	0.737	8.57e-05	ACLY,CEBPB,CRYAB,CSRP2,DPT,EFEMP1,FBLN1,FGF7,HSPB1,JUN,MAPT,PDZD2,POSTN,RRAD,VCAM1	Ap1,ERK1/2,HSF1,NFkB (complex),RELA,SP1,STAT3
SPARC	1.23	other		-0.885		0.007	-0.906	8.97e-05	CEBPD,COL1A1,COL1A2,FN1,MMP2,NOTCH2,PAG1,SPARC,TBX2,VIM	Ap1,CBL,CCND1,CDKN2A,CTNNB1,Collagen type I (complex),FOS,ITGB3,JUN,NFkB (complex),PTK2,RUNX2,SMAD2,SMAD3,SMAD4,SPARC,STAT3,STAT6,TP53,heparin
bisindolylmaleimide I		chemical - kinase inhibitor	Activated	2.442		0.049	2.288	8.97e-05	EGR1,FN1,FOS,GAP43,IGF1,JUND,MMP2,Mt1,NR4A1,VEGFA	APP,Ap1,Creb,ESR2,HIF1A,IL6,JUN,Jnk,NFATC3,NFKB1,NFkB (complex),NR3C1,Pkc(s),RAS,RELA,SP1,STAT1,STAT3,TP53,bisindolylmaleimide I
GDNF		growth factor		-1.048		-0.027	-0.99	9.21e-05	EGR1,FN1,FOSB,GNB1,LGALS1,Rpl36a,RPS4Y1,VASP	Ap1,CREB1,CREBBP,Creb,ELK1,ELK4,FOS,GDNF,JUN,MAPK1,MAPK3,NFKBIA,NFkB (complex),NR3C1,RARA,SPHK1,TCF/LEF
Am 580		chemical reagent		-1.62		-0.009	-1.598	9.44e-05	ADM,DUSP1,F3,LRAT,TGM2,THBD,TIMP1	Am 580,Ap1,JUN,NR3C1,RELA,STAT3,cyclic AMP
7-ketocholesterol		chemical - endogenous mammalian		-0.304		-0.019	-0.262	9.59e-05	EGR1,ENG,GNAI1,NOX4,NR1H3	7-ketocholesterol,ATF6,CEBPB,ERN1,NCOA2,NFkB (complex),STAT1,XBP1
HOXA5		transcription regulator		-1.109		-0.041	-1.019	9.59e-05	COL1A1,EGR1,GADD45B,IER2,IGF1
LILRB1		transmembrane receptor		0.6		0.058	0.472	9.59e-05	ADM,HSPB1,ITGB1,MMP2,RECK
NT5E		phosphatase		-0.447		0.042	-0.54	9.59e-05	COL1A1,COL3A1,IGF1,SPP1,TIMP1	CEBPB,EGFR,HIF1A,IL17A,IL1B,JUN,NFKBIA,NFkB (complex),NT5E,RELA,SP1,STAT3
NTRK1		kinase		-1.342		-0.051	-1.229	9.59e-05	EGR1,FOS,LGALS1,NR4A1,TSC22D1	CREB1,CREBBP,Creb,EGR1,ELK1,ELK4,FOS,JUN,MAPK1,MAPK3,NFKB1,NFkB (complex),NGF,NR3C1,NTRK1,PLCG1,RARA,RELA,STAT3,norepinephrine
SULF2	-0.447	enzyme						9.59e-05	MMP2,PDGFA,POSTN,SOCS2,SOCS3	Ap1,CDKN2A,CXCL12,ERK1/2,ESR2,FOS,GLI1,JUN,NFkB (complex),RELA,SMAD4,SP1,STAT3,SULF2,TP53
TGFB1I1		transcription regulator		0.651		-0.031	0.717	9.59e-05	FN1,FOS,LTBP1,LTBP2,NOX4	Ap1,CCND1,FOXO1,NFE2L2,NFKBIA,NFkB (complex),NOX4,PTK2,RELA,RHOA,SMAD3,STAT3,TGFB1I1,TP53
PPARD		ligand-dependent nuclear receptor		-0.681		-0.02	-0.604	9.61e-05	APOE,Cdkn1c,CEBPB,EGR1,FN1,GAS6,IGFBP6,LIPG,LRAT,MFGE8,NR4A1,PTEN,RBP1,S100A6,THBS1,VEGFA	CDKN2A,E2F1,EGR1,FOXO1,GW501516,IRF3,JUN,NFKB1,NFKBIA,NFkB (complex),NR3C1,PPARA,PPARD,PPARG,PPARGC1A,RELA,RNA polymerase II,STAT3,TP53
B4GALNT1		enzyme		0		0.031	-0.063	9.67e-05	C3,C4A/C4B,FOS,VEGFA
Complement		complex		0		-0.058	0.117	9.67e-05	F3,PDGFA,PDGFRB,VCAM1	ARRB1,Ap1,C5,Complement,FOXO1,FOXO3,NFATC3,NFKBIA,NFkB (complex),RB1,RELA,STAT3,Vegf,reactive oxygen species
DDR2		kinase		-0.293		-0.04	-0.215	9.67e-05	COL1A1,ITGB1,MMP2,MMP3	DDR2,ESR2,FOS,JUN,MYOCD,NFkB (complex),NOTCH1,RELA,RUNX2,SMAD3
Pdgfr		group		-1.067		-0.049	-0.971	9.67e-05	EGR1,FN1,HBEGF,VIM	Ap1,CREB1,CREBBP,CTNNB1,ELK1,ERK,ERK1/2,FOXM1,HIF1A,JUN,MAPK1,MYC,NFkB (complex),Pdgfr,RARA,RAS,RELA,SP1,STAT3,TCF,TP53
RPS6KA4		kinase		-1.992		0.004	-2.001	9.67e-05	DUSP1,FOS,JUN,JUNB	Ap1,CREB1,CREBBP,CREM,Creb,EP300,ERK1/2,ESR2,JUN,MAPK14,NFKB1,NFkB (complex),NR3C1,PPARGC1A,REL,RELA,RNA polymerase II,RPS6KA4,SP1,STAT3,cytokine
TLE1		transcription regulator						9.67e-05	DUSP1,EGR1,FOS,NUPR1	HDAC1,HDAC2,NFKB1,RELA,SP1,SP3,TLE1
TCF4	0.759	transcription regulator		0.728		-0.015	0.789	9.73e-05	ARHGEF6,B4GALT1,CADM1,CBFA2T3,CD9,Clec2d (includes others),CLSTN2,DPT,IGFBP3,IGFBP4,IGFBP5,NOTCH2,RASGRP2,SDC2,SERPINF1,SH3BP5,SOCS3,TNFSF13B,ZEB2
FGFR3	-0.832	kinase						9.78e-05	Cdkn1c,COL1A1,COL3A1,FOS,SPARC,SPP1	Akt,Ap1,CDKN2A,Creb,ERK1/2,FGFR2,FGFR3,HIF1A,JUN,NFkB (complex),Pkc(s),RB1,RELA,SMAD4,SP1,STAT3,TP53
GNRH		group		-1.89		-0.031	-1.816	9.78e-05	DUSP1,EGR1,FOS,IGFBP3,IGFBP5,JUN	ATF2,CREB1,CREM,Creb,EGFR,ELK1,ESR2,FOS,FOXO3,GNRH,Growth hormone,JUN,NFkB (complex),NR3C1,PPARG,Pka,RB1,RELA,SP1,STAT1,STAT3,estrogen receptor,testosterone
nitrofen		chemical toxicant		1.633		0.058	1.49	9.78e-05	EGR1,EPAS1,FGFR1,TIMP2,TIMP3,VEGFA
steroid		chemical - endogenous mammalian		-0.577		-0.026	-0.532	9.78e-05	ANXA1,FOS,GAP43,IGF1,SPP1,TIMP1	Ap1,ESR2,FOS,JUN,Mapk,NCOR2,NFkB (complex),NR3C1,NR3C2,PPARG,PRL,RELA,SMAD3,SP1,STAT,STAT3,TP53,estrogen receptor,steroid
Calcineurin protein(s)		complex		-0.809		-0.034	-0.726	0.000102	CYGB,DUSP1,EGR1,FOS,NR4A1,RGS2,SPP1,TRPC6	CREB1,CREBBP,CREM,Ca2+,Calcineurin protein(s),Creb,ELK1,ELK4,EP300,ESR2,FOS,HIF1A,Hdac,MAPK3,NFkB (complex),NR3C1,PPARGC1A,REL,RELA,RNA polymerase II,SP1
LCK		kinase	Inhibited	-2.2		-0.037	-2.119	0.000102	ANXA1,EGR1,FOS,GADD45B,JUN,NOTCH2,NR1H3,VEGFA	Ap1,Creb,ELK1,FOXO3,FOXP3,HDAC4,HIF1A,Hdac,JUN,LCK,Mapk,NFkB (complex),NR3C1,PPARG,PRKCD,RAF1,RAS,RELA,SP1,TP53
H89		chemical - kinase inhibitor	Activated	2.319		0.041	2.18	0.000104	ANXA1,APP,CEBPB,DUSP1,EGR1,FOS,IGF1,IGFBP5,MMP2,NR4A1,VCAM1,VEGFA	Ap1,CREBBP,Creb,EGFR,EP300,ESR2,H89,IL6,JUN,Mapk,NFKB1,NFKBIA,NFkB (complex),NR3C1,PPARG,PPARGC1A,REL,RELA,SP1,STAT3
JAG1	0.53	growth factor		-0.926		-0.045	-0.809	0.000106	COL1A1,DUSP1,PDGFRB,SPP1,TIMP3,VIM,WNT4	EGFR,JAG1,JUN,NFKB1,NFkB (complex),NOTCH1,RELA,SP1,STAT3,TP53
iron		chemical - endogenous mammalian		0.222		-0.009	0.247	0.000106	APP,FTH1,FTL,GADD45B,GADD45G,Mt1,TF	ESR2,IL6,JUN,NFE2L2,NFKB1,NFkB (complex),NR3C1,RELA,STAT3,iron
PDLIM2	-0.475	other		0.333		0.004	0.322	0.00011	CRISPLD2,FXYD6,GNG2,GSTM1,HBEGF,IGFBP3,MYL9,PPP1R14A,SLC43A3
trinitrobenzenesulfonic acid		chemical reagent	Inhibited	-2.934		-0.047	-2.794	0.00011	CCL11,COL1A1,COL1A2,COL3A1,FOS,LUM,MMP3,SOCS3,TIMP1	IFNG,JUN,NFKB1,NFKBIA,NFkB (complex),NR3C1,NR3C2,PPARG,RELA,STAT3,TP53,corticosterone,trinitrobenzenesulfonic acid
methapyrilene		chemical drug		1.414		0.006	1.399	0.000111	APOE,BTG2,CES1,CP,GSTM1,IFRD1,IGF1,ITGB1,Mt1,NFIB,Sult1a1
ARRB2		other		1.067		0.009	1.05	0.000114	EGR1,F3,JUNB,MMP2,NFKBIZ,VEGFA	ARRB1,ARRB2,Ap1,CXCR4,ERK,ERK1/2,JUN,Mapk,NFKBIA,NFkB (complex),NR3C1,PPARG,RELA,SP1,STAT3,TP53,VHL,YY1
CAMK4		kinase	Inhibited	-2.391		-0.045	-2.285	0.000114	CSRP1,F3,FOS,FOSB,JUN,JUNB	Ap1,CAMK4,CREBBP,Creb,EP300,ERK1/2,ESR1,ESR2,GATA4,JUN,MEF2D,NFKB1,NFKBIA,NFkB (complex),NR3C1,PPARGC1A,REL,RELA,SP1,STAT3,ZEB1
CARM1		transcription regulator		-1.982		-0.049	-1.886	0.000114	C3,FOS,FTH1,FTL,IGFBP4,MMP3	CARM1,CEBPA,CEBPB,ESR2,HNF4A,JUN,NCOA1,NFKBIA,NFkB (complex),NR5A2,PPARG,PPARGC1A,RB1,RELA,STAT3
taurine		chemical - endogenous mammalian		1		-0.012	1.023	0.000114	AXL,CDO1,FN1,MMP2,SLC6A6,VIM	CAT,ERK,FOXO1,Hif1,JUN,MYB,NFkB (complex),RELA,STAT3,TP53,taurine
thalidomide		chemical drug		0.447		0.049	0.339	0.000114	ANGPT2,APP,COL1A1,FOS,GADD45B,VEGFA	Ap1,ERK1/2,ESR2,HIF1A,IL6,JUN,NFKB1,NFKBIA,NFkB (complex),NOTCH1,NR3C1,RELA,SMAD3,SMAD4,SMAD7,SP1,STAT3,TNF,thalidomide
IFNB1		cytokine		1.915		-0.026	1.982	0.000117	AXL,CRYAB,F2R,FOS,GAS1,GNB4,GPC4,Ifi27l2a/Ifi27l2b,Ifitm1,MMP2,OGN,PHLDB2,RNASE4,SPP1,THBS1,TIMP1,TIMP2	AKT1,Ap1,CDKN2A,ELK1,FOXO3,GLI1,HDAC1,Histone h4,IFNB1,JUN,MAPK14,NFKBIA,NFkB (complex),NR3C1,P38 MAPK,RELA,SP1,SPP1,STAT3,TP53
TRPV4		ion channel	Inhibited	-2.213		-0.049	-2.105	0.000118	FOS,SOCS3,THBS1,TIMP1,VCAM1	ATF1,ATP,Ap1,CREB1,CTNNB1,ERK,ESR2,HDAC4,IL6,Insulin,JUN,JUND,NFATC3,NFKB1,NFkB (complex),NR3C1,PPARG,RELA,SP1,STAT3,TP53,TRPV4,dinoprost
mir-214		microrna						0.000118	CADM1,CEBPB,CXCL12,FGFR1,PTEN	EIF4EBP1,STAT3,mir-214
CAT		enzyme	Activated	2.621		0.029	2.546	0.000119	ADM,COL1A1,FN1,THBS1,TIMP1,VCAM1,VIM	AGT,Ap1,CAT,CAV1,CDKN2A,EGR1,ESR2,FOXO3,HIF1A,IL6,JUN,NFkB (complex),NR3C1,PPARG,PPARGC1A,RELA,SMAD4,STAT3,TP53,VEGFA
FOSL2	-0.544	transcription regulator		-0.14		-0.039	-0.064	0.000119	CEBPB,COL1A2,F3,MMP2,MMP3,SPP1,TIMP1	Ap1,CEBPB,ESR1,ESR2,FOS,FOSL2,HIF1A,IL17A,IL6,JUN,JUNB,JUND,NFKBIA,NFkB (complex),NR3C1,RELA,SMAD3,STAT3
GHR	-0.462	transmembrane receptor		-1.026		0.009	-1.047	0.000119	COL1A1,IGF1,IGFBP3,IGFBP4,SOCS2,SOCS3,SPP1	Ap1,CEBPA,CEBPB,CREB1,CSHL1,Creb,ELK1,ESR2,FOS,GH1,GHR,Growth hormone,IL6,JUN,NFkB (complex),NR3C1,PPARG,PTH,SP1,STAT1,STAT3,STAT5A,STAT5B,STAT5a/b
Bvht		other		0		-0.057	0.16	0.000123	AGTR1,CYGB,EBF1,ETS1,LIMCH1,SERPINF1,TBX2,VIM
PIK3CA		kinase		-1.432		-0.007	-1.416	0.000123	CEBPB,CEBPD,ITGB1,PDGFRA,PDGFRB,PTEN,SPARC,VIM	AKT1,CBL,EIF4EBP1,ELK1,FN1,FOXO3,JUN,Mek,NFKBIA,NFkB (complex),PIK3CA,PPARG,RELA,SP1,STAT3,TP53
cadmium		chemical toxicant	Inhibited	-2.752		-0.024	-2.686	0.000123	C3,JUN,MGP,Mt1,Mt2,RBP1,SERPINF1,TIMP1	Ap1,CDKN2A,FOS,JUN,NCOR2,NFKBIA,NFkB (complex),RELA,SP1,STAT3,TP53,cadmium,estrogen receptor
metformin		chemical drug		1.542		0.016	1.484	0.000125	BAMBI,CEBPB,CXCL12,F3,FN1,FOS,FTH1,GADD45B,IGF1,NR4A1,RTN4RL1,SERPINF1,SOCS3,VEGFA	Akt,Ap1,CDKN2A,HIF1A,JUN,NFKBIA,NFkB (complex),NR3C1,P38 MAPK,PPARG,RELA,SP1,STAT3,TNF,cyclic AMP,metformin
ciglitazone		chemical drug		0.83		-0.014	0.871	0.000126	APOE,CD34,CSPG4,DES,FN1,GSN,MMP2,Nes,NOX4,PTEN,VCAM1	Ap1,CDKN2A,CEBPA,CSF3,Creb,FOS,JUN,Jnk,MAPK8,NFATC3,NFKBIA,NFkB (complex),P38 MAPK,Pkc(s),RELA,STAT1,STAT3,TP53,ciglitazone
HDAC3		transcription regulator		0		0.011	-0.022	0.000129	CD34,CD82,COL1A2,FOS,PTEN,SPP1,TBX2,TBX5,VIM	Ap1,CDKN2A,ESR1,ETS1,HDAC1,HDAC3,Histone h3,Histone h4,JUN,NFKBIA,NFkB (complex),PPARG,RELA,RNA polymerase II,SMAD3,SMAD4,SNAI1,SP1,STAT3,TGFB2
PLAUR		transmembrane receptor		-0.064		-0.032	0.013	0.000131	ITGB1,JUN,JUNB,MMP2,MMP3,VIM	CBL,CTNNB1,EGFR,ESR2,FOXO3,HIF1A,IL6,ITGA5,ITGB1,JUN,MMP9,NFkB (complex),NOTCH1,NR3C1,PLAUR,RB1,RELA,SP1,STAT3
BMX		kinase		-1.951		-0.049	-1.855	0.000133	COL3A1,FOS,MMP2,TIMP1	ATF2,Ap1,BMX,CDKN2A,ESR2,FOXP3,IL6,JUN,Jnk,NFATC3,NFKBIA,NFkB (complex),NR3C1,P38 MAPK,PARP1,RELA,SMAD4,SP1,STAT3,TP53
IDH2		enzyme						0.000133	EGR1,FN1,VIM,ZEB2
delta-aminolevulinic acid		chemical - endogenous mammalian		-1.131		-0.025	-1.082	0.000133	F3,RPL35,RPS24,RPS26
growth factor		group						0.000133	APP,DUSP1,FGFR1,FOS	ATF2,Ap1,EGFR,JUN,Jnk,NFATC3,NFKB1,NFkB (complex),PRKCA,RAC1,RELA,SP1,STAT3,STAT5a/b,growth factor
onapristone		chemical drug		0		0.039	-0.078	0.000133	ADAMTS1,HBEGF,PMP22,VEGFA
xanthine		chemical - endogenous mammalian		-0.817		-0.042	-0.736	0.000133	CXCR4,DUSP1,MMP2,TIMP2	Ap1,CREB1,Creb,EGFR,HIF1A,IL1B,JUN,Jnk,NFATC3,NFkB (complex),Pkc(s),RELA,SP1,STAT3,XDH,xanthine
brefeldin A		chemical - endogenous non-mammalian	Inhibited	-2.007		-0.002	-2.002	0.000134	APP,CEBPB,GADD45B,MMP3,SLC38A5,THBS1,TIMP1	Ap1,CBL,ESR2,FN1,IL6,Insulin,JUN,LEP,NFKBIA,NFkB (complex),NR3C1,PPARG,RELA,SP1,SP3,STAT3,brefeldin A
hexachlorobenzene		chemical toxicant		-1.89		-0.05	-1.757	0.000134	ANXA1,C4A/C4B,CP,MMP2,SPP1,TIMP1,VIM	Ap1,CTNNB1,JUN,MMP9,NFkB (complex),NOTCH1,RELA,SP1,SRC,hexachlorobenzene
Hif1		complex		-0.985		-0.054	-0.878	0.000135	ADM,CP,CXCR4,FN1,LGALS1,TF,VASP,VEGFA	EP300,Hif1,IGF2,JUN,NFKBIA,RELA,STAT3
STK40		kinase		-0.24		-0.043	-0.127	0.000135	APOE,DES,FN1,JUN,MEOX1,OSR1,PDGFRA,WNT2	JUN,NFKBIA,NFkB (complex),PPARG,RELA,STAT3,STK40
DUSP1	-1.062	phosphatase		1.36		0.005	1.344	0.000138	COL3A1,DUSP1,JUN,LUM,PDGFA,PIK3R1,PTEN,THBD,VCAM1,ZFP36	Ap1,CDKN2A,CREBBP,Creb,DUSP1,JUN,Jnk,MAPK14,MAPK7,MEF2A,NFATC3,NFKBIA,NFkB (complex),NR3C1,P38 MAPK,PPARG,RELA,STAT3,ZFP36
SATB1		transcription regulator		-1.784		0.01	-1.815	0.000138	EPAS1,ETS1,FERMT2,FEZ2,FOSB,GADD45B,ITGB1,RASGRP2,TNFSF13B,TSPAN17,VIM,VPS37B
PTPRR		phosphatase		0.333		0.056	0.166	0.00014	BTG2,COL6A1,DHRS3,ETS1,FOS,JUN,MYH9,NT5DC2,TMEM178A
ADAMTS12		peptidase	Activated	2.236		0.058	2.106	0.000144	CCL11,LGALS1,MGP,MMP3,S100A6
CHI3L1		enzyme						0.000144	CDH11,COL6A1,EMP1,IGFBP5,VEGFA
Saa3		other						0.000144	COL1A1,IGF1,MMP2,MMP3,WNT4	CBL,FN1,NFkB (complex),RELA,SP1,STAT3,Saa3
TAF4B		transcription regulator						0.000144	FN1,FST,JUN,MMP3,SPP1
deoxycorticosterone acetate		chemical drug		-1.236		-0.031	-1.168	0.000144	Cald1,COL1A1,COL3A1,SPP1,VCAM1	NFkB (complex),NOS3,STAT3,deoxycorticosterone acetate
phytohemagglutinin		chemical drug		1.038		-0.054	1.253	0.000148	APP,BCR,CDH11,CHN1,COL1A2,CXCL12,CXCR4,ENG,FOS,GJA4,GNAI1,ITGA8,PGF,PON2,SPP1,TIMP1,TIMP3	Ap1,CEBPB,IL10,IL17A,JUN,Jnk,NFATC3,NFKB1,NFKBIA,NFkB (complex),PPARG,RELA,RNA polymerase II,SP1,STAT3,TNF,phytohemagglutinin
PARP1		enzyme		0.274		-0.028	0.362	0.000148	COL3A1,CXCL12,FOS,IGF1,JUN,MMP2,RAPGEF4,SOCS2,TIMP2,VCAM1	Akt,Ap1,CDKN2A,ERK1/2,HIF1A,IL1B,JUN,Jnk,NFATC3,NFKBIA,NFkB (complex),P38 MAPK,PARP1,RELA,SP1,STAT3
ursolic acid		chemical drug		-0.447		0.003	-0.454	0.000148	CXCR4,FOS,IGF1,MMP2,MMP3,SLC6A9,VCAM1,VEGFA	Akt,Ap1,CTNNB1,Creb,HIF1A,JUN,MIF,MMP9,NFkB (complex),NOTCH1,PTGS2,Pkc(s),RELA,STAT3,TP53,ursolic acid
NR1I2		ligand-dependent nuclear receptor		-0.941		-0.014	-0.891	0.000149	ADH1C,ALDH1A1,CES1,EGR1,GSTM1,GSTM5,IGF1,JUN,LTBP1,MGP,MGST1,TF,TGM2	CEBPA,ESR1,ESR2,FOXA2,HNF4A,JUN,NFKBIA,NFkB (complex),NR1I2,NR3C1,RELA,STAT3,TP53,beta-estradiol,dexamethasone
bexarotene		chemical drug		0.661		-0.025	0.746	0.000149	APOE,APP,AXL,DHRS3,DUSP1,IER2,IGFBP6,ITM2A,Nes,PIK3R1,SPARC,TGM2,VCAM1	ESR2,FOS,IL6,JUN,NFKBIA,NFkB (complex),NR3C1,PPARG,PPARGC1A,RELA,SMAD3,SP1,STAT3,TNF,bexarotene
CCAR1		transcription regulator						0.000151	CEBPD,EPAS1,RGS2
CPXM1	-1.202	peptidase						0.000151	COL14A1,COL4A2,COL6A1
Congo Red		chemical toxicant						0.000151	APP,C3,MAPT	APP,C3,Congo Red,HIF1A,JUN,NFKB1,NFkB (complex),RELA,STAT1
EFEMP2		other						0.000151	EFEMP1,ELN,FBLN5
FOXQ1		transcription regulator						0.000151	FN1,FOXF2,VIM
RAB7A		enzyme						0.000151	EGR1,FOS,VIM	Ap1,Creb,EGF,EGFR,ELK1,ESR2,FOS,Hdac,IL6,JUN,LDL,NFKB1,NFkB (complex),NR3C1,RAB7A,RELA,SP1,SRF,STAT3
ZMYND10		other						0.000151	MMP2,THBS1,VEGFA	ESR2,FOS,JUN,NFkB (complex),RELA,SMAD3,ZMYND10
alpha-hydroxyglutarate		chemical - endogenous mammalian						0.000151	FN1,VIM,ZEB2
apamin		chemical toxicant						0.000151	FOS,JUN,VCAM1	Ap1,ELK1,IL1,JUN,NFKB1,NFkB (complex),RELA,SP1,TP53,apamin,nitric oxide
eprosartan		chemical drug						0.000151	COL1A1,COL3A1,FN1	AGTR1,Ap1,MYOCD,RELA,eprosartan
quisqualic acid		chemical - endogenous non-mammalian						0.000151	EGR1,FOS,JUNB	APP,Ap1,CREB1,Ca2+,Creb,ERK1/2,HIF1A,JUN,NFKB1,NFKBIA,NFkB (complex),NR3C1,PPARG,Pkc(s),RELA,SP1,STAT1,STAT3,quisqualic acid
ruboxistaurin		chemical drug						0.000151	EGR1,Marcks,PDGFRB
CEACAM1		transporter		0.277		-0.016	0.313	0.000151	ALDH1A1,ANGPT2,CXCR4,NOTCH3,TLN1,VEGFA	Ap1,CDKN2A,CEACAM1,EP300,ERK1/2,JUN,NFkB (complex),RELA,SMAD4,SP1,STAT3,SYK,TP53
propofol		chemical drug		-1.067		0.038	-1.143	0.000151	ANXA1,EGR1,FOS,MMP2,THBS1,ZFP36	Ap1,CDKN2A,CEBPA,D-glucose,EGR1,ELK1,ERK,FOXO3,HIF1A,JUN,Jnk,NFATC3,NFKBIA,NFkB (complex),Nos,P38 MAPK,RELA,STAT3,TP53,propofol
Salmonella enterica serotype abortus equi lipopolysaccharide		chemical toxicant		-1.155		-0.058	-0.953	0.000155	CCRL2,DNAJB4,EGR1,F3,FERMT2,GADD45B,NFKBIZ,OAZ2,RAPGEF2,SLC1A3,SOCS3,THBS1
sulforafan		chemical drug		0.419		-0.005	0.435	0.000162	ALDH1A1,FOS,FTL,GSTA3,GSTM1,GSTM5,Mt1,SOCS3,VCAM1,VEGFA,VIM	Ap1,CDKN2A,CHUK,ESR1,FOXO3,HDAC1,Histone h4,JUN,NFE2L2,NFKB1,NFKBIA,NFkB (complex),NOTCH1,RELA,STAT3,TP53,sulforafan
nifedipine		chemical drug		1.362		0.018	1.315	0.000163	FGF7,FN1,FOS,IGFBP5,NR4A1,POSTN,VCAM1,VEGFA	Ap1,CDKN2A,CREB1,Ca2+,Creb,ERK1/2,HIF1A,JUN,NFKB1,NFKBIA,NFkB (complex),NOTCH1,NR3C1,P38 MAPK,Pkc(s),RELA,SP1,STAT3,nifedipine
olanzapine		chemical drug		0.19		-0.018	0.244	0.000163	ANGPTL2,COL1A2,CYSLTR1,DBP,FOS,LRAT,NR4A1,RGS2,THBD	Ap1,Creb,ELK1,ELK4,FOS,MAPK3,Muscarinic cholinergic receptor,NR3C1,olanzapine
BMP4		growth factor	Inhibited	-2.143		-0.034	-2.031	0.000167	Cald1,CCL11,CEBPB,JUN,JUNB,MFAP5,MMP3,NUPR1,PGF,POSTN,SPARC,TBX5,TGM2,VEGFA	Ap1,BMP4,CDKN2A,ERK,ERK1/2,JUN,Mapk,NFKBIA,NFkB (complex),NR3C1,P38 MAPK,PPARG,RELA,SP1,STAT3,TP53
MAPKAPK2		kinase		-1.744		-0.032	-1.668	0.000167	CCL11,CEBPD,HSPB1,MMP2,TSC22D1,VCAM1,ZFP36	AKT1,CREBBP,ELK1,FOXO3,HIF1A,IFNG,IL1B,JUN,MAPKAPK2,NFKBIA,NFkB (complex),NR3C1,PPARG,RELA,SP1,STAT3,TP53,ZFP36
NCOR2		transcription regulator						0.000167	C3,FOS,HBEGF,IGF1,JUN,MMP2,PDGFA	Akt,Ap1,CEBPB,ESR1,ESR2,HIF1A,HNF4A,JUN,NCOA1,NCOR2,NFkB (complex),NR5A2,PPARA,PPARGC1A,RARA,RB1,RELA,RXRA,SP1,SP3,STAT3,tamoxifen
PRKCB		kinase	Inhibited	-2.426		-0.035	-2.341	0.000167	APP,CCL11,EGR1,FN1,FOS,JUN,MMP2	ATF2,Ap1,Creb,HIF1A,JUN,Jnk,NFATC3,NFKBIA,NFkB (complex),PPARG,PRKCA,PRKCB,Pkc(s),RAS,RELA,SP1,STAT3,TP53
IL15		cytokine		-1.025		-0.033	-0.894	0.000167	ANXA1,BAMBI,CCL11,CEBPB,CMKLR1,CXCL12,CXCR4,ETS1,FLT3LG,HBEGF,HMCN1,ITGB1,JUN,JUNB,OGN,PIK3R1,SOCS2,TIMP1,VCAM1,VEGFA,ZFP36,ZFP36L1	Ap1,CDKN2A,CEBPB,IL15,IL17A,IL2,JUN,NFKBIA,NFkB (complex),P38 MAPK,PPARG,RELA,RNA polymerase II,SP1,STAT3,TNF
CDK19		kinase		0		0.043	-0.105	0.00017	BTG2,CD82,CGRRF1,FST,HBEGF,JUN,PDGFA,RPS12,TSC22D1,ZFP36L1
NFAT (complex)		complex		-1.342		-0.047	-1.236	0.000173	CYGB,F3,NR4A1,SLC1A3,SPP1
NPR1		enzyme	Activated	2.2		0.04	2.112	0.000173	COL1A1,COL3A1,FN1,MMP2,RGS4	Ap1,ERK1/2,NFkB (complex),NPR1,RELA,SP1,STAT3
UTP		chemical - endogenous mammalian		-0.381		-0.021	-0.335	0.000173	F3,SPP1,THBS1,VCAM1,VTN	ATF2,Akt,Ap1,CCND1,CDKN2A,HIF1A,JUN,LEP,NFKBIA,NFkB (complex),P2RY2,P38 MAPK,PTK2,RELA,SMAD3,SP1,SP3,STAT3,TP53,UTP
ozone		chemical toxicant		-1.24		-0.054	-1.121	0.000173	CCL11,FOS,JUN,JUNB,SPP1	Ap1,CDKN2A,CEBPB,ESR2,HIF1A,IL17A,IL1B,IL6,JUN,NFKBIA,NFkB (complex),NR3C1,P38 MAPK,PPARG,RELA,STAT3,ozone
ATF1		transcription regulator		-0.04		-0.031	0.02	0.000174	CEBPB,EGR1,FOS,FTH1,JUN,THBS1	ATF1,Ap1,CREB1,CREBBP,CREM,Creb,EP300,MEF2C,NFkB (complex),RELA,RNA polymerase II
KDM3A		transcription regulator		0.129		-0.052	0.254	0.000174	ADM,CD9,ETS1,GNG2,MCAM,TNXB
CD40	-0.53	transmembrane receptor	Inhibited	-2.475		-0.039	-2.343	0.000174	AGTR1,CXCL12,CYSLTR1,DUSP1,F3,FLT3LG,FOS,ITGB1,JUN,MMP3,THBD,TNFSF13B,VCAM1,VEGFA	Ap1,CD40,CD40LG,CREB1,EGR1,ESR1,FOS,HIF1A,IL10,IL1B,Immunoglobulin,JUN,NFKB1,NFkB (complex),RELA,RNA polymerase II,STAT3
STAT4		transcription regulator		-1.651		-0.058	-1.451	0.000174	ATP7A,C3,ERRFI1,GADD45G,HILPDA,Ms4a4c (includes others),Mt1,PRDX6,RCN3,RRAD,SELENBP1,SOCS3,TIMP1,VEGFA	Ap1,CEBPB,IL12 (complex),IL17A,IL4,JUN,NFKBIA,NFkB (complex),RELA,STAT3,STAT4,STAT6
rottlerin		chemical - kinase inhibitor	Activated	2.188		0.049	2.053	0.000178	COL1A1,COL3A1,ITGB1,JUN,MMP2,RGS2,VCAM1,ZFP36	ATF2,Ap1,Creb,ESR2,FOS,FOXP3,JUN,Jnk,NFATC3,NFkB (complex),PARP1,PRKCD,Pkc(s),RELA,SMAD3,SP1,STAT3,TP53,rottlerin
CAPN3		peptidase	Inhibited	-2		-0.035	-1.93	0.000179	DUSP1,FTH1,GPX3,NOX4
Nos		group		-1.131		-0.033	-1.065	0.000179	EGR1,FOS,TIMP1,VEGFA	Ap1,ELK1,ERK1/2,Insulin,JUN,NFKB1,NFKBIA,NFkB (complex),NR3C1,Nos,PPARG,RB1,RELA,SP1,STAT3,TP53,carbon monoxide,nitric oxide,platelet activating factor
SDC1		enzyme						0.000179	ETS1,JUNB,SDC2,TGM2
SPTLC2		enzyme	Activated	2		0.043	1.914	0.000179	COL1A1,MMP2,THBS1,TIMP1	APOE,CTNNB1,ESR2,IL6,JUN,NFKB1,NFkB (complex),NR3C1,RELA,SP1,SPTLC2,STAT3
TIMP2	-1.617	other		0.33		-0.033	0.395	0.000179	MMP2,RECK,TIMP2,VEGFA	Ap1,CBL,CTNNB1,EP300,ERK1/2,FOXO3,HIF1A,ITGB1,MMP9,NFKBIA,NFkB (complex),NOTCH1,PI3K (family),RELA,SP1,STAT3,TIMP2
KAT2A		enzyme		-1.134		-0.026	-1.065	0.000182	ADAMTS1,CSRP2,EMP1,JUN,JUNB,NR1H3,PDGFA,PIK3R1,Ptprd,SLC1A5	ATF2,CREM,CTNNB1,ESR2,FGF1,FOS,HIF1A,KAT2A,PPARA,PPARG,PPARGC1A,RXRA,STAT1
IDH1	-0.481	enzyme						0.000186	APOE,EGR1,EPAS1,FN1,NR1H3,VIM,ZEB2	CTNNB1,EP300,FOXO3,HIF1A,IDH1,Insulin,JUN,NFkB (complex),NR3C1,PPARG,PPARGC1A,RELA,SMARCA4,SP1,TCF7L2
IL1R1	-0.447	transmembrane receptor		-1.026		-0.041	-0.927	0.000186	APP,CXCL12,EGR1,FOS,IGF1,MMP2,TIMP1	Ap1,FOS,HTT,IL1A,IL1R1,JUN,Jnk,L-glutamic acid,MYD88,NFATC3,NFKB1,NFKBIA,NFkB (complex),RB1,RELA,STAT1,STAT3,cytokine
phenylbutazone		chemical drug		-1.782		-0.045	-1.665	0.000186	ADAMTS1,ANXA1,C4A/C4B,CP,SPP1,TIMP1,VIM
Notch		group		-0.519		-0.007	-0.498	0.000194	ADM,CARD9,CRIP1,DUSP1,GADD45B,MMP2,Nes,NOTCH3,TRPC6,VEGFA,ZEB2	Ap1,IL10,NFKB1,NFkB (complex),Notch,RNA polymerase II,STAT3
ADORA2B		g-protein coupled receptor		-1.633		-0.015	-1.597	0.000199	CCL11,COL1A2,PDE5A,SPP1,TIMP1,VEGFA	ADORA2B,Ap1,CDKN2A,CEBPB,ERK1/2,IL10,IL17A,JUN,NFKB1,NFKBIA,NFkB (complex),P38 MAPK,PPARG,RELA,RNA polymerase II,SP1,STAT3
STAT5B		transcription regulator	Inhibited	-2.357		-0.006	-2.332	0.000204	CA2,Cdkn1c,CDO1,EBF1,FBLN1,FMO2,FOS,GADD45B,IGF1,NOX4,PLTP,SCARA5,SOCS2,SOCS3,TF,ZFP36	CEBPA,CREBBP,HNF4A,JUN,NFKBIA,NFkB (complex),NR3C1,PPARG,PPARGC1A,RELA,SP1,STAT,STAT1,STAT3,STAT5B,STAT5a/b,TNF,TP53
N-cor		group						0.000205	DHRS3,HBEGF,IGF1,IGFBP3,MMP2,PDGFA,PID1,TBX2,TBX5	AR,JUN,N-cor,NFkB (complex),NR3C1,PGR,PPARG,PPARGC1A,RELA,STAT3,progesterone
N-nitro-L-arginine methyl ester		chemical drug		-0.365		0.001	-0.367	0.000205	ADM,AGTR1,CCL11,COL1A2,COL3A1,FN1,TIMP1,VCAM1,VEGFA	AGT,Ap1,CDKN2A,ESR2,HIF1A,IL6,JUN,N-nitro-L-arginine methyl ester,NFKBIA,NFkB (complex),NR3C1,P38 MAPK,PPARG,PPARGC1A,RELA,SP1,STAT3,TNF,TP53
TNFSF10		cytokine		-0.294		-0.011	-0.266	0.000205	ANGPT2,CXCR4,FOS,FTH1,JUN,MMP2,MMP3,TIMP1,VEGFA	Ap1,CDKN2A,CTNNB1,ERK1/2,ESR1,JUN,MMP9,NFKBIA,NFkB (complex),NOTCH1,P38 MAPK,PPARG,RELA,SP1,STAT3,TNFSF10
dibutyl phthalate		chemical toxicant		-0.658		-0.002	-0.653	0.000208	FOS,FST,JUN,JUNB,SPP1	AHR,Ap1,CEBPB,ELK1,FOXO3,JUN,NFKBIA,NFkB (complex),NR3C1,PPARG,PPARGC1A,RB1,RELA,SMAD2,SMAD4,STAT3,TP53,cyclic AMP,dibutyl phthalate,estrogen receptor,testosterone
NR4A1	-1.517	ligand-dependent nuclear receptor		1.246		0.011	1.209	0.000212	ACLY,ADM,APOE,COL1A1,COL1A2,COL6A1,COX4I2,COX6B2,CXCL12,GSTM5,ITGB1,Mt1,NR4A1,PTK2,TAGLN2,VCAM1	CDKN2A,CEBPA,D-glucose,EGR1,FOXO3,HIF1A,Insulin,JUN,NFKBIA,NFkB (complex),NR3C1,NR4A1,PPARG,PPARGC1A,RELA,SP1,STAT3,TP53
PSEN2		peptidase		0.397		0.006	0.38	0.000221	APP,CD9,DBP,EMP1,F2R,GNB1,PDGFRA,PDGFRB,TNXB	NFKB1,PSEN1,PSEN2,RELA,TP53
CD3		complex		-0.692		-0.043	-0.499	0.000226	ANXA1,BAMBI,C1R,CXCR4,ETS1,FOS,FTL,HMCN1,IGF1,IGFBP5,IGFBP6,JUN,JUNB,KCNK3,LTBP1,MMP2,NR4A1,OGN,PTEN,SOCS2,SOCS3,TGM2,THBS1,TPST1,VEGFA,ZFP36,ZFP36L1	Ap1,CD3,CDKN2A,CSF2,ESR2,FOS,IL6,JUN,NFKBIA,NFkB (complex),NR3C1,P38 MAPK,RELA,RNA polymerase II,SMAD3,SP1,STAT1,STAT3,STAT5A,TNF
POSTN	5.113	other		-1.664		-0.03	-1.592	0.000226	FN1,LOXL1,MMP2,PDGFA,SPP1,VIM	AHR,CBL,CCND1,CTNNB1,FN1,FOXO1,FOXO3,ITGAV,JUN,LRP6,NFkB (complex),POSTN,PTK2,RB1,RELA,SMAD3,SP1,STAT3,TP53,Vegf
SETD2		enzyme		1.633		0.016	1.594	0.000226	ENG,GJA4,IGF1,JUN,PTEN,SERPINF1	Ap1,ESR1,Histone h3,RELA,RNA polymerase II,SETD2,SP1
SKIL	-0.454	transcription regulator		-0.896		-0.028	-0.829	0.000226	CDH11,COL1A2,COL4A1,CXCL12,SLC1A5,TLN1
methyl methanesulfonate		chemical toxicant	Inhibited	-2.207		-0.055	-2.085	0.000226	BTG2,EGR1,GADD45B,GADD45G,JUN,VIM	ATF2,CDKN2A,ELK1,FOS,JUN,MAPK9,NFKBIA,NFkB (complex),NR3C1,PPARG,RB1,RELA,SP1,STAT3,TP53,TP73,methyl methanesulfonate
KITLG	0.854	growth factor		-0.98		-0.047	-0.841	0.000228	AXL,CA2,CXCL12,CXCR4,EGR1,F2R,FGFR1,FOS,FTH1,GAS6,Ifi27l2a/Ifi27l2b,IGFBP3,MMP2,RPS23,TPT1	ATF2,Ap1,CTNNB1,EGR1,ELK1,F2R,FGF2,FOS,FOXO1,JUN,KITLG,MEF2A,MMP9,NFKB1,NFkB (complex),NOTCH1,PRKCB,RELA,SHC1,SP1,STAT3
C3	-2.6	peptidase		-0.691		-0.033	-0.614	0.000231	APOE,APP,C3,FN1,JUN,THBD,TIMP1,VEGFA	Ap1,C3,ESR2,FOS,HIF1A,IL1,IL1B,IL6,JUN,NFKB1,NFKBIA,NFkB (complex),NR3C1,RELA,SMAD3,SP1,STAT3,TNF
TGFA		growth factor	Inhibited	-2.756		-0.042	-2.641	0.000231	CEBPB,ERRFI1,FGF7,FOS,IGFBP4,JUNB,VEGFA,VIM	Ap1,EGFR,ERBB2,ESR1,ESR2,IL6,JUN,Mapk,NFKBIA,NFkB (complex),NR3C1,PPARG,RELA,SP1,SP3,STAT3,TGFA,TP53,beta-estradiol
ETV6-RUNX1		fusion gene/product		-1.029		0.041	-1.193	0.000234	ADM,CYSLTR1,ENG,FERMT2,FGFR1,FTH1,GPSM3,ITGB1,JUND,LGALS1,MMP2,PAG1,PCDH18,PDGFRB,RASGRP2,SPP1,ZFHX3
FAT1	0.668	other		-0.927		-0.007	-0.913	0.000235	JUN,MMP3,VIM,ZEB2	ESR2,FAT1,FOS,JUN,NFkB (complex),RELA,SMAD3
IGFBP1		other		-0.283		-0.022	-0.24	0.000235	CEBPB,IGF1,IGFBP3,ITGB1	Ap1,FOXO1,IGF1R,IGFBP1,Insulin,JUN,NFKB1,NFKBIA,NFkB (complex),NR3C1,PI3K (complex),PPARG,RELA,RHOA,SP1,STAT3,TP53
PMP22	-1.455	other						0.000235	APOE,CSPG4,JUN,PMP22
epoprostenol		chemical - endogenous mammalian		-1.165		-0.019	-1.127	0.000235	EGR1,FOS,PTGIS,SPP1	CREB1,Ca2+,Creb,ESR1,FOS,GNA13,GNRH1,JUN,NFkB (complex),NR3C1,RELA,epoprostenol
EPOR	0.941	transmembrane receptor						0.000247	JUN,JUNB,SOCS3,TF,VCAM1	Ap1,CDKN2A,ELK1,EPO,EPOR,FOS,FOXO3,JAK1,JUN,Mapk,NFKBIA,NFkB (complex),NR3C1,P38 MAPK,PPARG,RELA,STAT,STAT3,STAT5B,STAT5a/b
GRP		growth factor		-1.401		-0.05	-1.291	0.000247	FOS,FOSB,JUN,PTK2,VEGFA	Ap1,CEBPB,Creb,ERK,ERK1/2,FOSL1,GRP,Insulin,JUN,MAP2K1/2,NFkB (complex),NR3C1,PPARG,RARA,RELA,SMAD3,SP1,STAT3,TP53,prostaglandin E2
camptothecin		chemical drug		-1.648		-0.018	-1.581	0.000251	APOE,BAMBI,BTG2,CCRL2,F3,FOS,FOSB,GADD45B,GADD45G,HBEGF,IGFBP3,JUN,LIMCH1,Mt1,NR4A1,OSTF1,PDZD2,PTEN,RASGRP2,SPP1,TAGLN2,TGFBI,THBD,VCAM1,VEGFA,ZFP36L1	ATF2,Akt,Ap1,EGR1,HDAC1,HIF1A,JUN,NFKB1,NFKBIA,NFkB (complex),NOTCH1,PRKCA,RELA,RNA polymerase II,SMAD3,SP1,STAT3,TP53,camptothecin
miR-204-5p (and other miRNAs w/seed UCCCUUU)		mature microrna		0.378		0.058	0.224	0.000253	CDH11,GNB1,LTBP1,MICOS10-NBL1/NBL1,MMP3,PIK3R1,SPARC
metribolone		chemical reagent		-1.202		-0.044	-1.011	0.000256	ACLY,ADAMTS1,ADH1C,APP,B4GALT1,CRYAB,CXCR4,EGR1,ERRFI1,FOS,GADD45G,IGF1,IGFBP5,MMP2,PMEPA1,PRDX6,SLC1A5,THBS1,TIMP2,TSC22D1,VEGFA	AKT1,AR,Ap1,CEBPA,CTNNB1,D-glucose,EGR1,ELK1,FOXO3,HIF1A,JUN,MYC,NFkB (complex),NR3C1,PGR,PPARG,RELA,SP1,STAT3,TP53,VEGFA,dihydrotestosterone,metribolone,progesterone
HBEGF	3.089	growth factor		0.447		-0.042	0.54	0.000256	CXCR4,EGR1,ELN,IGFBP3,ITGB1,VEGFA	AKT1,Ap1,CTNNB1,Creb,EGR1,ELK1,FGF2,FOSL1,FOXO3,HBEGF,JUN,MAP2K1/2,MMP9,NFkB (complex),NOTCH1,Pkc(s),RARA,RELA,SMAD3,SP1,STAT3,TP53
NDRG1		kinase		-1.441		-0.006	-1.426	0.000256	CD82,ERRFI1,FOS,JUN,VEGFA,VIM	ATF4,Ap1,CAV1,CTNNB1,Creb,EGR1,EIF2AK3,ESR2,FOS,FOXO3,JUN,MET,NDRG1,NFkB (complex),PPARG,RELA,SMAD3,SMAD4,SMAD7,SP1,STAT3,TP53
baicalein		chemical drug		1		0.03	0.94	0.000256	APOE,FOS,JUN,MMP2,PRDX6,VCAM1	Ap1,CREBBP,Creb,ESR1,FOS,JUN,MAP2K1,MAPK8,NFKB1,NFKBIA,NFkB (complex),PPARG,Pkc(s),RELA,SP1,STAT3,TP53,baicalein
ANTXR2	-0.475	transmembrane receptor						0.00026	FN1,MMP2,VIM	ANTXR2,JUN,Laminin (complex),RELA
AP20187		chemical reagent						0.00026	CEBPB,EGR1,FOS	AP20187,Akt,Ap1,Creb,ELK1,ELK4,FOS,HIF1A,JUN,MAPK3,Mapk,NFkB (complex),NR3C1,PPARG,RELA,STAT3
EPRS1		enzyme						0.00026	COL1A1,COL1A2,FN1	EPRS1,NFkB (complex),STAT3,STAT6
Gm26313		other						0.00026	Cald1,Nes,THBS1
HNRNPR		other						0.00026	Cald1,Nes,THBS1
IFNGR		complex						0.00026	COL1A1,FN1,SOCS3	FOS,IFNGR,JAK2,NFKB1,NFkB (complex),STAT3,STAT5a/b
Muscarinic cholinergic receptor		group						0.00026	FOS,JUN,RGS2	ATF2,Ap1,CREB1,CREM,Creb,ESR1,FOS,JUN,Mapk,Muscarinic cholinergic receptor,NFKB1,NFkB (complex),NR3C1,PI3K (complex),PPARG,RB1,STAT3,carbamylcholine,dopamine
P2RY1		g-protein coupled receptor						0.00026	FN1,FOS,VCAM1	ATP,Ap1,CREB1,Ca2+,Creb,JUN,NFATC3,NFKB1,NFkB (complex),NOS3,NR3C1,P2RY1,RELA,STAT3,cyclic AMP,norepinephrine
PTBP3		other						0.00026	FN1,VIM,ZEB2
TMPO		other						0.00026	COL1A1,COL3A1,TIMP2
butylidenephthalide		chemical reagent						0.00026	AXL,MMP2,VIM
miR-494-3p (miRNAs w/seed GAAACAU)		mature microrna						0.00026	PTEN,SCN3A,VSNL1
nicotinic acetylcholine receptor		complex						0.00026	FOS,JUN,JUNB	ATF2,CREB1,CREM,Ca2+,Creb,FOS,HTT,JUN,L-glutamic acid,NFKBIA,NFkB (complex),NR3C1,PPARG,RB1,RELA,S100B,STAT3,dopamine,nicotinic acetylcholine receptor
MAPK7		kinase		-0.624		-0.048	-0.492	0.000273	ACLY,ADAMTS1,DUSP1,JUN,NR4A1,THBD,VEGFA,VIM	CREBBP,Creb,ELK4,EP300,ESR2,JUN,MAP2K5,MAPK7,MEF2A,MEF2C,MEF2D,NFKB1,NFKBIA,NFkB (complex),NR3C1,PPARG,PPARGC1A,REL,RELA,STAT3
PP2/AG1879 tyrosine kinase inhibitor		chemical - kinase inhibitor		0.299		0.036	0.2	0.000273	DUSP1,FN1,FOS,MAPT,SPP1,SRC,VEGFA,VIM	Ap1,CTNNB1,ERK1/2,ESR2,IL6,JUN,MAPK14,MET,NFkB (complex),NR3C1,PP2/AG1879 tyrosine kinase inhibitor,RELA,SP1,SRC,STAT3
OGT		enzyme		0.392		0.008	0.368	0.000274	ACLY,AEBP1,APP,FOS,GAP43,JUN,LBH,MMP2,VIM	Ap1,CTNNB1,ESR2,FOS,FOXM1,Insulin,JUN,LEP,MYC,NFKBIA,NFkB (complex),NR3C1,OGT,PPARG,RELA,SMAD3,SP1,SP3,STAT3,TCF,TP53
miR-30c-5p (and other miRNAs w/seed GUAAACA)		mature microrna		-0.402		0.058	-0.594	0.000274	ADAMTS2,COL1A1,COL1A2,COL4A1,COL4A2,COL8A1,IFRD1,JUN,PDGFA,SLC9A3R2,SPARC
gentamicin C		chemical drug		-1.89		-0.049	-1.76	0.000279	ADAMTS1,ANXA1,C4A/C4B,CP,SPP1,TIMP1,VIM	CAT,FOXO1,Hif1,MYB,NFkB (complex),STAT3,gentamicin C
miR-200b-3p (and other miRNAs w/seed AAUACUG)		mature microrna		-0.081		0.058	-0.221	0.00029	ERRFI1,FOXF2,PTEN,VEGFA,VIM,ZEB2
PD 123319		chemical drug		-1.473		0.011	-1.496	0.000291	ANGPT2,COL1A1,SPP1,TIMP1,VEGFA	AGT,Ap1,HIF1A,JUN,NFkB (complex),NR3C1,NR3C2,PD 123319,PPARGC1A,PRL,RELA,SP1,STAT,STAT3,TP53,aldosterone
5-O-mycolyl-beta-araf-(1->2)-5-O-mycolyl-alpha-araf-(1->1')-glycerol		chemical - endogenous non-mammalian		-1.414		-0.049	-1.276	0.000296	CHST2,CMKLR1,DUSP1,HBEGF,NFKBIZ,SERPINE2,SOCS3,VCAM1	5-O-mycolyl-beta-araf-(1->2)-5-O-mycolyl-alpha-araf-(1->1')-glycerol,NFKBIA,NFkB (complex),RELA,SP1,STAT3,TNF
let-7		microrna		1.99		0.055	1.788	0.000298	APP,BTG2,CEBPD,COL1A1,COL1A2,COL3A1,COL4A1,FN1,IGF1,ITGA1,TBX5,THBS1,VIM,ZFP36	Akt,Ap1,CDKN2A,HIF1A,JUN,NFKBIA,NFkB (complex),PPARG,RELA,SMAD3,SMAD4,SMAD7,SP1,STAT3,TP53,let-7,mir-21
Integrin		complex		-1.982		-0.058	-1.867	0.000302	FOS,JUN,SOCS3,VEGFA	Akt,Ap1,CDKN2A,Creb,ERK1/2,FOSL1,HIF1A,Integrin,JUN,MAP2K1/2,NFKBIA,NFkB (complex),NR3C1,P38 MAPK,PI3K (complex),RARA,RELA,SMAD3,SP1,STAT3
METTL3		enzyme		-0.988		-0.01	-0.968	0.000302	CD9,SERPINE2,SOCS3,TIMP1
Smad2/3-Smad4		complex	Inhibited	-2		-0.051	-1.897	0.000302	COL1A1,COL1A2,IGFBP3,IGFBP5	MYOCD,NOTCH1,RUNX2,SMAD3,Smad2/3-Smad4
desoxycorticosterone		chemical - endogenous mammalian		-0.317		-0.05	-0.233	0.000302	COL1A1,FOS,NOX4,SPP1	Creb,JUN,NFkB (complex),NR3C1,NR3C2,PPARGC1A,PRL,Pkc(s),RELA,SP1,STAT,STAT3,TP53,aldosterone,desoxycorticosterone
glutamyl-Se-methylselenocysteine		chemical - endogenous mammalian	Activated	2		0.038	1.925	0.000302	EGR1,JUN,TIMP2,TIMP3
leukotriene C4		chemical - endogenous mammalian		-1.257		-0.058	-1.142	0.000302	APP,EGR1,FOS,VCAM1	ATF2,Ap1,ESR2,FOS,HIF1A,JUN,JUND,NFKB1,NFKBIA,NFkB (complex),NOTCH1,NR3C1,RAC1,RELA,SMAD3,leukotriene C4
silicon dioxide		chemical drug		-1.925		-0.038	-1.852	0.000302	EGR1,FOS,JUN,JUNB	CREB1,CREBBP,Ca2+,Creb,ELK1,ELK4,FOS,JUN,MAPK1,MAPK3,MAPK9,NFkB (complex),NR3C1,Pkc(s),RARA,RELA,STAT3,TP53,silicon dioxide
triclosan		chemical drug		-1		-0.043	-0.914	0.000302	COL1A1,FOS,JUN,TIMP1	FOS,JUN,MAPK8,NFkB (complex),RELA,TP53,triclosan
BACH1		transcription regulator	Activated	2.433		0.044	2.325	0.000308	CEBPB,CXCR4,DUSP1,FTH1,FTL,IGF1,SPP1
NRG2		growth factor						0.000308	EGR1,FOSB,IER2,JUNB,NR4A1,PDGFA,VEGFA	Ap1,E2F1,ERBB3,ERK1/2,ESR2,FOXM1,FOXO3,NFkB (complex),NRG2,PGR,RB1,RELA,SMAD2,SP1,STAT3,TP53
HOXA9		transcription regulator		-0.6		-0.03	-0.533	0.000308	ALDH1A1,CD34,CELF2,EDNRA,IER2,IGF1,JUN,JUNB,RPL27A,SPP1,TSC22D1,VIM
GAST		other		-0.503		-0.044	-0.379	0.00032	EGR1,FOS,HBEGF,JUN,PIK3R1,S100A6,SRC,VCAM1	ATF2,Ap1,CREB1,Ca2+,Creb,ERK1/2,FOS,GAST,JUN,NFKB1,NFKBIA,NFkB (complex),NR3C1,PRKCA,PRKCE,RELA,SP1,STAT3
maslinic acid		chemical - endogenous non-mammalian						0.00032	CDO1,CEBPB,ETS1,JUNB,PIK3R1,SLC1A3,THBS1,TLN1	Akt,Ap1,CDKN2A,HIF1A,NFKBIA,NFkB (complex),P38 MAPK,RELA,STAT3,maslinic acid
LRP6		transmembrane receptor		-1.48		-0.003	-1.474	0.000327	ALDH1A1,APP,FOS,MMP2,MMP3,VIM	ATF2,Ap1,CTNNB1,ESR2,FOS,FOXM1,GLI1,JUN,LRP6,MYC,NFKBIA,NFkB (complex),PRKCA,PRKD1,RELA,SMAD3,SPP1,STAT3,TCF,TP53
NOTCH2	1.026	transcription regulator		1.741		-0.025	1.802	0.000327	COL1A1,DES,EPAS1,PDGFA,PTEN,SDC2
zoledronic acid		chemical drug		1.664		0.018	1.622	0.000327	CXCR4,LPAR1,MMP2,NOX4,SPARC,VEGFA	AKT1,Akt,Ap1,CTNNB1,EGR1,ELK1,ERK1/2,FOXO3,HIF1A,MMP9,NFkB (complex),NOTCH1,RELA,SP1,STAT3,TP53,VEGFA,zoledronic acid
C5AR1		g-protein coupled receptor		-0.555		-0.034	-0.48	0.000338	C3,COL1A1,COL1A2,DCN,IGF1,LTBP1,LTBP2	C5AR1,CEBPA,CEBPB,EGR1,IL17A,JUN,NFKB1,NFKBIA,NFkB (complex),NR3C1,PPARG,PPARGC1A,RELA,SMAD3,SP1,STAT3,TGFB1,TNF,TP53
EGLN1		enzyme		-1.093		0.005	-1.105	0.000338	ADM,ANGPT2,CXCR4,EPAS1,MMP3,VCAM1,VEGFA	CTNNB1,EGLN1,EPAS1,GATA3,HIF1A,JUN,KLF2,NFKBIA,NFkB (complex),PPARG,PPARGC1A,RELA,RNA polymerase II,SMAD4,SP1,STAT3,estrogen receptor
SNAI2	-0.511	transcription regulator		-1.137		-0.013	-1.104	0.000338	AXL,COL1A1,CXCL12,CXCR4,FN1,ITGB1,VIM	Ap1,CDH1,CTNNB1,ETS1,JUN,MMP9,NFkB (complex),NOTCH1,SNAI2
triamterene		chemical drug		-1.89		-0.053	-1.75	0.000338	ADAMTS1,ANXA1,C4A/C4B,CP,SPP1,TIMP1,VIM
KNG1		other		-0.398		-0.044	-0.3	0.000342	APP,COL1A1,COL1A2,FOS,IGF1	AHR,Ap1,CEBPA,CEBPB,HIF1A,ITGAV,JUN,KNG1,Mapk,NFKB1,NFKBIA,NFkB (complex),NOTCH1,NR3C1,PPARG,PPARGC1A,RELA,SMAD3,TP53
SRSF1		other						0.000342	COL1A1,ENG,FN1,VEGFA,VIM	CDKN2A,ID4,JUN,RB1,SP1,SRSF1,TP53,TP73
VTN	3.497	other		-0.728		-0.027	-0.675	0.000342	COL1A1,COL1A2,F3,ITGB1,MMP2	AHR,Ap1,CBL,CCND1,FN1,FOS,ITGAV,ITGB3,NFkB (complex),PTK2,RELA,SMAD2,SMAD3,SMAD4,SP1,STAT3,STAT6,TP53,VTN,heparin
FEV		transcription regulator		-0.707		-0.056	-0.55	0.000347	CXCR4,FOS,ITGB1,LPAR1,SLC1A3,VCAM1,VIM,VTN
SMO		g-protein coupled receptor						0.000347	COL4A2,FOXF2,HHIP,IL11RA,LUM,OGN,SOX5,VCAM1	CTNNB1,FOXM1,MYC,NFkB (complex),SMO,TCF,TP53
EHMT1		transcription regulator		-1		-0.055	-0.836	0.000362	BCR,C3,CEBPD,CP,EDN3,MGST1,RRAD,SCARA5,SELENBP1
PTGER2	-0.489	g-protein coupled receptor		1.548		-0.041	1.66	0.000362	APP,CXCR4,EGR1,SPP1,THBS1,TIMP1,TIMP2,TIMP3,VEGFA	AKT1,Ap1,ELK1,ERK1/2,FOXO3,HIF1A,IL1B,JUN,LEP,NFKBIA,NFkB (complex),PTGER2,RELA,SMAD3,SP1,SP3,STAT3,TP53,Tgf beta
OLR1		transmembrane receptor		-0.464		-0.032	-0.387	0.000367	FN1,MMP3,NOX4,RBP1,SPP1,VCAM1	ADIPOQ,Ap1,CDKN2A,CTNNB1,EGR1,ERK1/2,FOS,JUN,MAPK14,NFKBIA,NFkB (complex),NR3C1,OLR1,P38 MAPK,RELA,SP1,STAT3,TP53,hyaluronic acid
PROC		peptidase		-0.054		0.019	-0.101	0.000367	ANGPT2,MMP2,NR4A1,THBD,THBS1,VCAM1	Ap1,CDKN2A,ERK1/2,F2R,FOS,HIF1A,IL1B,JUN,NFKB1,NFKBIA,NFkB (complex),P38 MAPK,PROC,RELA,SP1,STAT3,TNF
herbimycin		chemical - kinase inhibitor		1.698		0.034	1.615	0.000367	CXCR4,DUSP1,F2R,FOS,JUNB,MMP2	Ap1,CREB1,Creb,EGFR,ERK1/2,FOSL1,JUN,NFkB (complex),Pkc(s),RELA,RNA polymerase II,RPS6KA5,SP1,SRC,STAT3,herbimycin
quinolinic acid		chemical - endogenous mammalian	Inhibited	-2.376		-0.005	-2.363	0.000367	EGR1,FOS,FOSB,JUN,JUNB,JUND	CNTF,ELK1,EPO,FOS,FOXO3,HTT,JUN,L-glutamic acid,MAPK9,NFKB1,NFKBIA,NFkB (complex),NR3C1,RB1,RELA,STAT,STAT1,STAT3,STAT5A,TP53,quinolinic acid
PRMT1		enzyme		-1.941		-0.05	-1.81	0.000371	CCL11,FN1,FTH1,FTL,IGFBP6,VIM,ZEB2	Ap1,CDKN2A,EGR1,ESR2,FGF2,IL6,JUN,NFE2L2,NFKB1,NFKBIA,NFkB (complex),NR3C1,PPARG,PRMT1,RELA,SP1,STAT3,TP53,YY1
SOX7		transcription regulator		0.378		0.011	0.35	0.000371	COL4A1,COL4A2,ENG,FGFR1,MFGE8,MMP2,TGFBI
FADD		other		0.728		-0.029	0.791	0.000375	CD34,CXCR4,DES,EGR1,FOS,GADD45B,JUN,JUNB	ATF2,Ap1,CREB1,Ca2+,Creb,E2F1,FADD,FOXM1,FOXO3,JUN,Jnk,MAP3K1,NFATC3,NFKBIA,NFkB (complex),NR3C1,PPARG,RB1,RELA,SMAD3,STAT3,TP53
SBDS		other						0.000375	COL14A1,EGR1,FOS,GADD45B,GAP43,IGFBP7,RGS4,SPP1	AR,EGR1,JUN,RB1,RELA,SBDS,SP1
ATXN7		other						0.000383	IGFBP5,Marcks,SLC1A3,VSNL1
Endothelin		group		-0.254		-0.058	-0.141	0.000383	APP,FOS,JUN,MAPT	Ap1,CDC42,CREB1,CTNNB1,Ca2+,Creb,ELK1,Endothelin,JUN,Jnk,Mapk,NFATC3,NFkB (complex),NR3C1,PPARG,RELA,SP1,SRF,STAT3,TP53,estrogen receptor,nitric oxide
LYL1		transcription regulator						0.000383	ANGPT2,BTG2,EGR1,RAPGEF2
Ren2		peptidase						0.000383	COL3A1,SPP1,TIMP1,VEGFA	AGT,Ap1,CTNNB1,HIF1A,JUN,MMP9,NFkB (complex),NOTCH1,PPARGC1A,Ren2,TP53
ADGRG1		g-protein coupled receptor						0.000397	IGF1,VEGFA
AGI-1095		chemical reagent						0.000397	EGR1,F3	AGI-1095,Ap1,CDKN2A,ERK1/2,Jnk,NFATC3,NFKBIA,NFkB (complex),P38 MAPK,RELA,SP1,STAT3
FBXO25		enzyme						0.000397	EGR1,FOS	ELK1,FBXO25,FOS,Hdac,SRF
IFITM3	0.394	other						0.000397	APP,SPP1
KR 62436		chemical reagent						0.000397	CXCL12,CXCR4
MSK1/2		group						0.000397	DUSP1,FOS	CREBBP,Creb,EP300,ESR2,MSK1/2,PPARGC1A,REL
NMB		other						0.000397	FOS,JUN	ATF2,Akt,Ap1,CREB1,CREBBP,Creb,EGR1,ELK1,ESR1,FOS,GNRH1,HIF1A,JUN,MAPK1,NFkB (complex),NMB,PPARG,RAF1,RARA,RELA,STAT3,arachidonic acid
RAMP3		g-protein coupled receptor						0.000397	FOS,VIM
TLN2		other						0.000397	ITGB1,TLN1
lanreotide		biologic drug						0.000397	IGF1,IGFBP3
oxazepam		chemical drug						0.000397	GADD45B,TSC22D1
CDC42		enzyme						0.000398	FOS,ITGB1,JUN,SOX5,TGM2	ATF2,Ap1,CDC42,CREBBP,ELK1,JUN,MAP2K1,NFKB1,NFKBIA,NFkB (complex),NR3C1,PI3K (complex),PPARG,RAC1,RAF1,RELA,SP1,STAT3
Stat3-Stat3		complex	Inhibited	-2.2		-0.058	-2.072	0.000398	FTL,JUN,SERPINA3,SOCS3,VEGFA
TRPM2		ion channel		-1.387		-0.014	-1.356	0.000398	COX4I2,EPAS1,NDUFA4L2,PTEN,VEGFA	JUN,NFKB1,NFKBIA,NFkB (complex),NR3C1,RELA,TRPM2
betulinic acid		chemical drug						0.000398	CXCL12,MMP2,NOX4,TIMP1,TIMP2	Akt,Ap1,EGR1,HDAC1,HIF1A,JUN,NFKBIA,NFkB (complex),PPARG,RELA,RNA polymerase II,SMAD3,SP1,SP3,STAT3,TNF,TP53,betulinic acid
butylated hydroxyanisol		chemical toxicant	Inhibited	-2.149		-0.018	-2.11	0.000398	FOS,GSTA3,GSTM1,GSTM5,JUN	ATF2,EGR1,FOS,FOXP3,JUN,MAPK8,NFE2L2,NFKB1,NFkB (complex),PARP1,PPARG,RELA,SP1,TP53,arachidonic acid,butylated hydroxyanisol,hydrogen peroxide
irbesartan		chemical drug		1.408		0.037	1.329	0.000398	AGTR1,FHL1,FOS,SERPINF1,VCAM1	Agtr1b,RELA,irbesartan
FOXA2		transcription regulator		1.664		-0.015	1.701	0.000401	ADH1C,C3,CCL11,CXCR4,EFHD2,HHIP,IGF1,IGFBP5,Mt1,MYL9,PDGFRB,PPP1R14A,SOD3,TF	ESR2,FOXA2,IL6,Insulin,JUN,NFkB (complex),NR3C1,PPARG,RELA,SP1,STAT3
CD38		enzyme		-1.063		-0.052	-0.892	0.000402	COL1A1,CRIP1,FAM162A,FN1,GADD45G,RASGRP2,S100A6,SOCS2,SOCS3,VCAM1,VIM	Ap1,CBL,CD38,ESR2,IFNG,IL6,JUN,NFkB (complex),NOTCH1,NR3C1,RUNX2,STAT3,TP53
FGF19		growth factor						0.000405	ACLY,ALDH1A1,APOE,EGR1,FOS,MCAM,RGS2,SERPINA3	ADIPOQ,CDKN2A,EGR1,ESR2,FGF19,FOS,JUN,NFkB (complex),NR0B2,NR1I2,NR3C1,RARA,SMAD4,SP1,STAT3,TP53
LCN2		transporter		-0.113		-0.02	-0.057	0.000405	ATF5,COL1A1,MMP2,PTEN,SPP1,TAGLN2,TINAGL1,VIM	Ap1,CDH1,CDKN2A,CTNNB1,ETS1,JUN,LCN2,MET,NFKBIA,NFkB (complex),PPARG,RB1,RELA,SP1,STAT3,TP53,TP73
TFRC		transporter		0.213		0.041	0.1	0.000405	ATF5,COL1A1,FOS,FTH1,FTL,GAS7,GPX3,JUN	NFE2L2,TFRC,iron
cyclophosphamide		chemical drug		-1.593		-0.028	-1.515	0.000405	C4A/C4B,CP,FOS,GAP43,LGALS1,SPP1,THBS1,TIMP1	Akt,Ap1,CAT,CDKN2A,CEBPB,ESR2,FOXO1,HIF1A,Hif1,IGF1,IL6,JUN,MYB,NFkB (complex),NR3C1,PI3K (complex),RELA,STAT3,cyclophosphamide
miR-17-5p (and other miRNAs w/seed AAAGUGC)		mature microrna		-0.019		0.057	-0.176	0.000405	APP,BAMBI,CRIM1,MMP3,PTEN,SLC1A3,VEGFA,VIM	CDKN1A,E2F1,EGR1,MYC,PPARG,RB1,RELA,SP1,TP53,miR-17-5p (and other miRNAs w/seed AAAGUGC)
AGI-1067		chemical drug						0.00041	EGR1,F3,VCAM1	AGI-1067,Ap1,CDKN2A,ERK1/2,ESR1,JUN,Jnk,NFATC3,NFKBIA,NFkB (complex),P38 MAPK,RELA,SP1,STAT3
ARHGEF1		other						0.00041	ATP7A,FOS,TRPC6	ARHGEF1,Ap1,CTNNB1,GNA12,GNA13,NFkB (complex),RELA,TCF/LEF
CCX771		chemical reagent						0.00041	CXCL12,CXCR4,ITGB1	CCX771,CXCL12,ESR2,FOS,JUN,NFkB (complex),STAT3
EFEMP1	-1.958	enzyme						0.00041	FBLN5,VEGFA,VIM	AR,CTNNB1,EFEMP1,MMP9,NFkB (complex),NOTCH1,SMAD2,SMAD3,SMAD4,SP1,STAT3
L-type Calcium Channel		complex						0.00041	APOE,EGR1,FOS	5-hydroxytryptamine,ATF2,Ap1,CREB1,CREBBP,CREM,Calcineurin protein(s),Creb,FOS,FOXO3,HTT,Hdac,JUN,L-glutamic acid,L-type Calcium Channel,NFAT (complex),NFKB1,NFkB (complex),PRKCA,RB1,RELA,RNA polymerase II,STAT1
N-methyl-3,4-methylenedioxyamphetamine		chemical drug						0.00041	FOS,Mt1,Mt2	HIF1A,IL1B,JUN,N-methyl-3,4-methylenedioxyamphetamine,NFkB (complex),RELA,STAT3
PLA2G5		enzyme						0.00041	COL1A2,COL3A1,VEGFA
Retinoic acid-RAR-RXR		complex						0.00041	DUSP1,IGFBP3,RBP1
alpha-tocopherol succinate		chemical drug						0.00041	EGR1,VCAM1,VEGFA	Ap1,Creb,JUN,NFATC3,NFKBIA,NFkB (complex),Pkc(s),RELA,STAT3,alpha-tocopherol succinate,reactive oxygen species
cinnamon powder		chemical reagent						0.00041	APP,MAPT,PTEN
miR-140-5p (and other miRNAs w/seed AGUGGUU)		mature microrna						0.00041	CXCL12,IGFBP5,VEGFA
saikosaponin A		chemical reagent						0.00041	FOS,JUN,JUNB	ATF2,Ap1,CREB1,CREBBP,ELK1,ERK,ESR1,FOS,JUN,MAPK1,NFkB (complex),RARA,RELA,STAT3,TP53,saikosaponin A
AIP		transcription regulator		0		0.002	-0.006	0.000412	CMKLR1,CYSLTR1,DUSP1,GNG11,RGS2,RGS4
pyrrolidine dithiocarbamate		chemical reagent		1.469		0.041	1.347	0.000413	ANXA1,COL1A1,CXCR4,IGF1,MMP2,NR4A1,PDGFRA,VCAM1,VEGFA	Ap1,CBL,CEBPB,Creb,HIF1A,IL17A,IL1B,JUN,NFKBIA,NFkB (complex),NOTCH1,PRKCD,PTGS2,RELA,RUNX2,STAT3,TP53,pyrrolidine dithiocarbamate
EGR2		transcription regulator		-1.65		-0.046	-1.514	0.000423	EGR1,FOS,GNB4,JUN,PLCL1,PMP22,RRAD,SLC1A3,SOCS3,VEGFA,ZEB2	Ap1,CREBBP,CSF2,EGR2,ESR1,Histone h3,IFNG,IL10,JUN,NFKB1,NFkB (complex),NR3C1,RELA,RNA polymerase II,SP1,STAT,STAT1,STAT3,STAT5A,STAT5a/b,TP53
TLR4		transmembrane receptor		-1.853		-0.044	-1.726	0.000431	ADM,APP,BAMBI,C3,CCRL2,CEBPD,F3,FLT3LG,FOS,GADD45G,HBEGF,NFKBIZ,NR4A1,SH3BP5,SLCO3A1,SOCS3,SPP1,TSC22D1,VCAM1	Ap1,HIF1A,IL1B,IRF3,Immunoglobulin,JUN,MYD88,NFKB1,NFKBIA,NFkB (complex),PPARG,RELA,STAT1,STAT3,TICAM1,TLR4
diclofenac		chemical drug		-1.351		-0.032	-1.268	0.000437	APP,CEBPB,FOS,JUN,JUND,LBH,TMEM100,VEGFA	ATF4,CEBPA,CEBPB,CREM,CSF1,CSF3,Creb,EIF2AK3,ELK1,FOXO3,JUN,NFKBIA,NFkB (complex),PPARG,RELA,SP1,STAT1,STAT3,TP53,diclofenac,prostaglandin E2
TRIM24		transcription regulator		1.89		0.039	1.785	0.000441	CA2,CSRP1,Ifi27l2a/Ifi27l2b,Ms4a4c (includes others),MYH10,SOCS2,SPP1,TGFBI,VEGFA
fenamic acid		chemical reagent		-1.912		-0.05	-1.781	0.000445	ADAMTS1,ANXA1,C4A/C4B,CP,SPP1,TIMP1,VIM
CD40LG		cytokine	Inhibited	-2.479		-0.048	-2.31	0.000458	ATF5,AXL,CA2,CELF2,CXCR4,DUSP1,EGR1,F3,FOS,FOSB,JUN,JUNB,JUND,RGS2,TGM2,TNFSF13B,VCAM1,VEGFA,ZFP36L1	Ap1,CD40,CD40LG,Creb,ELK1,ELK4,ERK1/2,FOS,JUN,Jnk,MAPK3,NFATC3,NFKB1,NFKBIA,NFkB (complex),NR3C1,RELA,SP1,STAT3
BSG		transporter		-1.567		-0.029	-1.497	0.00046	CXCL12,EPAS1,MMP2,MMP3,VEGFA,VIM	APP,Akt,Ap1,BSG,CTNNB1,ERK,HIF1A,IL10,JUN,MMP9,NFKB1,NFkB (complex),NOTCH1,RELA,RNA polymerase II,STAT1,STAT3,TP53
TAS4464		chemical drug		-1.342		-0.026	-1.282	0.000462	EGR1,FOS,TIMP1,VEGFA,VIM	CTNNB1,JUN,MLXIPL,MYC,SP1,TAS4464,TP53
TNFRSF1A		transmembrane receptor		-0.588		-0.014	-0.545	0.00047	ANGPT2,CEBPB,IGF1,JUN,MMP2,PDGFA,SOCS3,SRC,THBD,VCAM1,VEGFA	Akt,Ap1,ESR1,ESR2,HIF1A,IL6,JUN,NFKB2,NFKBIA,NFkB (complex),NR3C1,RELA,SMAD3,SP1,STAT3,TNFRSF1A,TNFRSF1B,Tgf beta
SEL1L		other						0.000477	Nes,PTEN,TIMP1,TIMP2	Insulin,JUN,NR3C1,PPARG,RELA,SEL1L,SP1
riboflavin		chemical - endogenous mammalian		0		-0.003	0.006	0.000477	JUN,MMP2,TIMP1,WNT4	CTNNB1,ESR2,FOXO1,FOXO3,IL6,JUN,MMP9,NFkB (complex),NOTCH1,NR3C1,RB1,STAT3,Vegf,riboflavin
vitamin K2		chemical drug		-0.152		-0.052	-0.049	0.000477	AGTR1,COL6A1,MGP,SPP1
chloroquine		chemical drug		1.091		-0.004	1.103	0.000486	APP,COL1A1,FN1,MAPT,SOCS3,TNFSF13B,VEGFA	Ap1,CDKN2A,CEBPB,ESR2,FOS,HIF1A,IFNG,IGF1,IL10,IL1B,JUN,NFKB1,NFkB (complex),NR3C1,RELA,RNA polymerase II,SMAD3,STAT3,TP53,chloroquine
ADORA2A		g-protein coupled receptor		0.852		-0.01	0.882	0.000487	APP,ATP1A2,COL3A1,COL6A1,DUSP1,FOS,HHIP,NR4A1,SPARC,VEGFA	ADORA2A,ATP,Ap1,BDNF,CEBPB,CREB1,Creb,EGR1,ELK1,JUN,NFATC3,NFKB1,NFKBIA,NFkB (complex),NR3C1,Pkc(s),RELA,STAT3,norepinephrine
GLI2		transcription regulator		0.447		-0.023	0.499	0.000502	CBFA2T3,CCL11,HHIP,ITGB1,JUNB,MEOX1,MMP3,SPP1,VIM	GLI2,IL4,JUN,NFkB (complex),RELA,STAT3,STAT6
SLC13A1		transporter		-1.414		0.006	-1.432	0.000507	ACLY,ALDH1A1,HSPB1,IGF1,INMT,Mt1,Rplp1 (includes others),SPP1
JAK1		kinase		-1.969		-0.049	-1.84	0.00053	FOS,JUNB,MMP2,SLC1A3,SOCS3,TF,TNFRSF21	Ap1,CDKN2A,FOS,IL10,JAK1,JAK2,JUN,NFKB1,NFkB (complex),OSMR,RNA polymerase II,SMAD4,STAT,STAT3,STAT5B,STAT5a/b,TP53
MAP2K3		kinase						0.00053	COL1A1,COL1A2,COL3A1,MMP3,PRDX6,SLC1A3,VEGFA	Ap1,CDKN2A,ERK1/2,IL10,IL4,JUN,MAP2K3,MAPK14,NFKB1,NFkB (complex),NR3C1,RB1,RELA,RNA polymerase II,SP1,STAT3,STAT6,TP53,TP73
mir-181		microrna		0.351		0.046	0.233	0.00053	ADM,APP,PTEN,TGM2,TIMP3,VCAM1,ZEB2	CREB1,CREM,Creb,IgG,JUN,NFKBIA,NFkB (complex),PPARG,RELA,STAT3,mir-181
GAB2		other		-1.067		-0.041	-0.987	0.000533	APP,CD34,FOS,GSN,SPARC	ATF2,Ap1,GAB2,JUN,NFKB1,NFkB (complex),RAC1
TCF7L2		transcription regulator		-0.928		-0.048	-0.739	0.000533	ANXA1,BAMBI,CSRP1,DBNDD2,EPAS1,FN1,FOS,FTH1,GSN,HHIP,JUN,LBH,MCAM,PPP1R14A,RNASE4,SDC2,SPP1,VEGFA,VIM	Akt,Ap1,CREBBP,CTNNB1,EP300,FOXM1,FOXO1,FOXO3,GLI1,HIF1A,JUN,MYC,NFkB (complex),PPARG,RB1,RELA,RNA polymerase II,SMARCA4,SP1,SP3,STAT3,TCF,TCF7L2,TP53
6-hydroxydopamine		chemical toxicant		-1.387		-0.03	-1.32	0.000545	C3,FOS,FOSB,GADD45G,GAP43,JUN,MMP3,TIMP2	6-hydroxydopamine,Ap1,ERK1/2,ESR2,IL6,JUN,Jnk,NFATC3,NFKB1,NFKBIA,NFkB (complex),NR3C1,PPARG,RELA,SP1,STAT3
ZFP36	-2.156	transcription regulator		1.394		0.054	1.254	0.000545	COL3A1,FOS,JUN,MMP2,SPP1,THBD,VCAM1,ZFP36	Ap1,CDKN2A,CSF2,IL10,JUN,NFKB1,NFKBIA,NFkB (complex),PPARG,RELA,RNA polymerase II,SMAD4,SP1,STAT1,STAT3,STAT5A,TNF,TP53,ZFP36
resveratrol		chemical drug		0.18		0.01	0.144	0.000557	APP,COX4I2,EGR1,F3,FN1,FOS,IGFBP3,ITGA1,JUN,JUND,MMP2,MMP3,PDGFA,SPP1,VASP,VCAM1	ATF2,Ap1,ERK1/2,ESR2,IL6,JUN,LEP,Mapk,NFkB (complex),NR3C1,PPARG,PRKCA,RELA,SP1,SP3,STAT3,resveratrol
fulvestrant		chemical drug		0.898		0.014	0.848	0.000562	AXL,C3,CEBPD,CXCL12,EGR1,F2R,FOS,IGF1,IGFBP5,ITGB1,JUN,PTEN,VCAM1,VEGFA,WNT4	AR,Ap1,CEBPB,EGFR,FOS,JUN,Mapk,NCOR2,NFkB (complex),NR3C1,PGR,PPARG,RELA,SP1,STAT3,estrogen receptor,fulvestrant,progesterone,prostaglandin E2
5-hydroxytryptamine		chemical - endogenous mammalian		-1.081		-0.042	-0.956	0.000569	EGR1,F2R,F3,FOS,HBEGF,IGF1,NR4A1,THBS1,VCAM1	5-hydroxytryptamine,ATP,Ap1,CREB1,EGFR,FOS,JUN,Mapk,NFATC3,NFKB1,NFKBIA,NFkB (complex),NR3C1,PPARG,RELA,SP1,STAT3,cyclic AMP,histamine
ZBTB20		transcription regulator		0.816		-0.002	0.822	0.00057	GAS6,GPC3,GSTM5,IGF1,SOCS2,SOCS3
advanced glycation end-products		chemical - endogenous mammalian		0.509		-0.028	0.578	0.00057	CXCL12,F2R,FN1,SERPINF1,SPP1,VCAM1	AGER,Akt,Ap1,CTNNB1,Creb,HIF1A,JUN,NFKB1,NFKBIA,NFkB (complex),NOS3,PPARG,Pkc(s),RB1,RELA,STAT3,advanced glycation end-products
cocaine		chemical drug	Inhibited	-2.508		-0.039	-2.38	0.000573	DUSP1,EGR1,FOS,FOSB,GADD45B,GNB1,JUN,JUNB,MAPT,NR4A1,THBS1,VEGFA	BDNF,CEBPB,CREBBP,Creb,EGR1,ELK1,ELK4,EP300,ESR2,FOS,HTT,Hdac,L-glutamic acid,MAPK3,NFkB (complex),NR3C1,PPARGC1A,RB1,REL,RELA,SRF,cocaine
APC		enzyme		0.339		0.006	0.327	0.000575	CXCL12,IGF1,IGFBP5,JUN,MMP3,PTEN,SPP1,THBS1,TIMP1,TIMP3,VEGFA	APC,Akt,Ap1,CDKN2A,CTNNB1,FOXM1,HIF1A,JUN,MYC,NFATC3,NFKBIA,NFkB (complex),RB1,RELA,SMAD4,SP1,STAT3,TCF,TP53,TP73,reactive oxygen species
Map3k7		kinase		-1.254		-0.038	-1.154	0.000577	GAS1,HBEGF,JUN,NFKBIZ,OSR1,TSC22D1,VCAM1	FOXO1,Map3k7,NFKBIA,NFkB (complex),RELA,RHOA,STAT3
tert-butyl-hydroquinone		chemical reagent	Inhibited	-2.594		-0.049	-2.467	0.000586	EMILIN1,FOS,FTH1,FTL,GSTA3,GSTM5,JUN,JUNB	AHR,Ap1,CEBPB,FOS,JUN,MAPK14,MAPK8,NADPH oxidase,NFE2L2,NFKB1,NFKBIA,NFkB (complex),NR3C1,RELA,SMAD2,SMAD4,SP1,TP53,tert-butyl-hydroquinone
PKNOX2		transcription regulator		-1.06		-0.035	-0.99	0.000587	BTG2,EGR1,IGFBP5,VIM
ZNF202		transcription regulator						0.000587	APOE,PLTP,VEGFA,ZFP36
cyclooxygenase		group		-1.987		-0.041	-1.906	0.000587	FOS,IGF1,MMP3,RGS2	ATF2,ATP,Ap1,CEBPB,Creb,EGR1,FOS,IL1,JUN,NFATC3,NFKB1,NFkB (complex),NR3C1,PPARG,PTGS2,RELA,SP1,STAT3,TP53,arachidonic acid,cyclooxygenase,prostaglandin E2
pirfenidone		chemical drug		0.45		0.04	0.372	0.000587	COL3A1,FN1,PDGFA,POSTN	FOXO1,NFKBIA,NFkB (complex),RELA,RHOA,STAT3,pirfenidone
prazosin		chemical drug	Activated	2		0.052	1.896	0.000587	DUSP1,EGR1,FOS,NR4A1	ADRA1A,ADRA1B,ADRA1D,Ap1,CREB1,CREBBP,ELK1,JUN,Jnk,MAPK1,NFATC3,NFkB (complex),RARA,RELA,STAT3,TP53,prazosin
Agtr1b		g-protein coupled receptor						0.000605	F3,FOS,VCAM1	Agtr1b,Ap1,CREB1,ESR2,GNAQ,JUN,Mapk,NFKB1,NFKBIA,NFkB (complex),NR3C1,PPARG,PRKCE,RELA,SP1,SRC,SRF
BIN1		other						0.000605	APP,MMP2,PTEN	Akt,Ap1,BIN1,HIF1A,NFkB (complex),RELA,STAT3
MCAM	3.05	other						0.000605	FN1,MMP2,VIM	Akt,Ap1,E2F1,ESR2,HIF1A,ID1,IL6,JUN,MCAM,NFkB (complex),NR3C1,RELA,STAT3
MEMO1		other						0.000605	CA2,FOS,JUN	Akt,Ap1,CREB1,ESR1,ESR2,HIF1A,MEMO1,NFkB (complex),RARA,RELA,STAT3,TP53,estrogen receptor
MK2 inhibitory peptide		chemical - kinase inhibitor						0.000605	COL1A2,COL3A1,FN1	Akt,Ap1,CCND1,HIF1A,MK2 inhibitory peptide,NFkB (complex),PTK2,RELA,SMAD3,STAT3,TP53
RALBP1		enzyme						0.000605	COL1A2,COL4A1,MMP2
RP 73401		chemical toxicant						0.000605	BTG2,CEBPB,EGR1	ATF2,CEBPB,CREBBP,Creb,EP300,ESR2,MYC,PPARGC1A,RARA,REL,RP 73401,RXRA
SERPINH1		other						0.000605	COL1A1,COL4A2,VIM	CTNNB1,Collagen type I (complex),NFkB (complex),RUNX2,SERPINH1,SMAD2
TGFBR		group						0.000605	CDH11,NOX4,SOCS3	JUN,NFKBIA,NFkB (complex),SMAD3,SP1,TGFBR,Tgf beta
asbestos		chemical toxicant						0.000605	JUN,JUNB,PDGFA	ETS2,JUN,NFE2L2,NFkB (complex),SOD1,TP53,asbestos
sphingosylphosphocholine		chemical - endogenous mammalian						0.000605	FOS,JUN,TGM2	Ap1,CSF2,ERK,FOXO1,JUN,Jnk,NFATC3,NFKBIA,NFkB (complex),PPARG,RELA,RHOA,RNA polymerase II,STAT1,STAT3,STAT5A,TP53,sphingosylphosphocholine
mir-223		microrna		-0.632		-0.009	-0.604	0.000608	C7,CD34,Clec2d (includes others),EMP1,GSTM5,IGF1,Mt2,POSTN,S100A6,TGFBI
andrographolide		chemical drug						0.000611	CCL11,FN1,SRC,TIMP1,VCAM1	Ap1,CDKN2A,ERK1/2,JUN,MMP2,NFKB1,NFKBIA,NFkB (complex),NR3C1,P38 MAPK,RELA,SMAD4,SP1,STAT3,TP53,andrographolide
indican		chemical - endogenous mammalian		-1.387		-0.015	-1.354	0.000611	ANGPT2,CXCR4,HILPDA,NOX4,THBS1	Akt,Ap1,CDKN2A,HIF1A,JUN,NFkB (complex),RELA,SMAD4,STAT3,TP53,indican
methylnitrosourea		chemical toxicant						0.000611	EGR1,JUN,RPS12,TIMP2,TIMP3	Ap1,CDKN2A,IKBKB,Insulin,JUN,LEP,NFKBIA,NFkB (complex),NR3C1,PPARG,RB1,RELA,SP1,SP3,STAT3,TP53,TP73,methylnitrosourea
mir-21		microrna		-0.954		0.039	-1.097	0.000627	BTG2,C1R,COL1A1,COL3A1,DBP,EIF4E3,ELN,FLT3LG,FN1,MMP2,PTEN,RECK,SOD3,TIMP3,VCAM1	Ap1,ERK,IFNG,JUN,Jnk,NFATC3,NFKBIA,NFkB (complex),NOS3,NR3C1,RELA,SMAD2,SMAD3,SMAD4,SMAD7,STAT3,TP53,mir-21
KDM3B		enzyme		0		0.046	-0.091	0.000628	ADAMTS1,C1R,COLEC12,FN1,IGF1,NOTCH3,S1PR3
SOX1		transcription regulator		1.89		0.058	1.736	0.000628	DUSP1,EFEMP1,Macf1,PCDH18,PDGFRA,TWSG1,VEGFA
DSCAM		other		1.414		-0.03	1.498	0.000628	ATF5,GADD45G,GSN,MAPT,NEURL1B,NOTCH3,PDGFA,VIM
CCN5		growth factor		1.664		0.009	1.643	0.000632	FN1,IGFBP7,JUN,PDGFA,SPARC,VIM	AR,CCN5,CREB1,CREBBP,ELK1,JUN,MAPK1,RARA,SMAD2,SMAD3,SMAD4,SP1,STAT3,TCF/LEF
RTN4		other						0.000632	APP,GAP43,GNG2,JUN,JUND,VEGFA	APP,Akt,Ap1,BCL2,Creb,FOS,GLI1,HIF1A,JUN,NFKB1,NFKBIA,NFkB (complex),Pkc(s),RELA,RTN4,STAT1,STAT3
PTP4A1		phosphatase		0.923		-0.015	0.967	0.000644	ACLY,COL6A1,IGFBP7,MMP2,PIK3R1,PTP4A3,SPARC,TAGLN2,VIM
ATP		chemical - endogenous mammalian		-1.739		-0.032	-1.645	0.000644	CXCR4,DUSP1,F3,FOS,HBEGF,MMP3,NR4A1,THBS1,VCAM1	5-hydroxytryptamine,ATP,Ap1,CDKN2A,ERK1/2,FOXO3,HIF1A,Immunoglobulin,JUN,Jnk,NFATC3,NFKB1,NFKBIA,NFkB (complex),P38 MAPK,RELA,SP1,STAT1,STAT3
EHF		transcription regulator		1.134		-0.02	1.186	0.000674	MMP3,NOTCH2,NOTCH3,SERPINA3,THBD,TIMP1,VEGFA,ZFP36L1
GLI3		transcription regulator		-1.151		0.002	-1.157	0.000674	DUSP1,EBF1,EGR1,FOSB,HHIP,JUNB,NFKBIZ,OSR1
PLAT	0.854	peptidase						0.000699	FN1,FOS,JUN,MMP2,MMP3	ATF2,Ap1,CDKN2A,ERK,ERK1/2,ESR2,FOS,JUN,NFKB1,NFKBIA,NFkB (complex),P38 MAPK,PLAT,RAC1,RELA,SMAD3,SP1,STAT3,TP53
arginine		chemical - endogenous mammalian		-0.896		-0.015	-0.864	0.000699	AGTR1,AXL,EGR1,IGF1,PIK3R1	ATF4,Ap1,Creb,EIF2AK3,FOXO1,FOXO3,HMGA1,IRS1,Insulin,JUN,LDL,NFKB1,NFkB (complex),NR3C1,PPARG,PPARGC1A,RELA,SP1,TP53,arginine
miR-221-3p (and other miRNAs w/seed GCUACAU)		mature microrna		-0.481		0.058	-0.611	0.000699	Cdkn1c,FOS,PIK3R1,PTEN,TIMP3
miR-92a-3p (and other miRNAs w/seed AUUGCAC)		mature microrna		-0.387		0.058	-0.514	0.000699	ADM,NOX4,PTEN,VSNL1,ZEB2
DETA-NONOate		chemical reagent		-1.434		-0.009	-1.413	0.000699	DUSP1,FOS,PRKG1,SOD3,TIMP1,VCAM1	Ap1,CDKN2A,DETA-NONOate,ERK1/2,ESR2,FOS,FOXO1,HIF1A,JUN,NFKB1,NFKBIA,NFkB (complex),NOTCH1,P38 MAPK,RELA,RHOA,SMAD3,SP1,STAT3
salirasib		chemical drug		1.633		0.045	1.522	0.000699	ADM,LGALS1,PDGFRA,PDGFRB,TGM2,VEGFA	CDKN2A,HRAS,NFkB (complex),RELA,STAT3,TP53,salirasib
Collagen type IV		complex		0		-0.013	0.026	0.000714	ITGB1,MMP2,THBS1,TIMP2	CBL,CCND1,CTNNB1,Collagen type IV,FOXO3,HIF1A,ITGB1,MMP9,NFkB (complex),NKX3-1,NOTCH1,PTEN,PTK2,RELA,SMAD3,STAT3,TP53
ELK4		transcription regulator						0.000714	EGR1,FOS,JUNB,NR4A1	Ap1,ELK1,ELK4,FOS,JUN,JUND,MRTFA,MRTFB,NFkB (complex),RELA,SMAD3,SRF
GNA13		enzyme						0.000714	EGR1,FOS,TRPC6,VEGFA	AKT1,ATF2,ELK1,FOXO1,FOXO3,GNA13,IGF1R,JUN,MRTFA,NFKB1,NFKBIA,NFkB (complex),NR3C1,PPARG,RELA,Ras homolog,SP1,SRF,STAT3,TP53
Mir200		group		1.044		0.036	0.972	0.000714	COL1A1,COL3A1,JUN,ZEB2	Insulin,JUN,MYC,Mir200,NR3C1,PPARG,RELA,SP1,TP53,ZEB1
PD 153035		chemical drug		1.131		0.003	1.126	0.000714	COL1A2,FOS,UPK1B,VEGFA	ATF2,Ap1,CDKN2A,CREBBP,CTNNB1,JUN,MAP2K1,MMP9,NFKB1,NFKBIA,NFkB (complex),NOTCH1,PD 153035,PPARG,PRKCA,RELA,SMAD4,SP1,STAT3,TP53
Ras homolog		group		-1.109		-0.019	-1.072	0.000714	EGR1,FOS,ITGB1,PDGFRA	AKT1,ATF2,Creb,ELK1,ELK4,FOS,FOXO3,GNA13,JUN,MAPK3,MRTFA,NFkB (complex),NR3C1,RELA,Ras homolog,SP1,SRF,TP53,YAP1
miR-293-5p (and other miRNAs w/seed CUCAAAC)		mature microrna		0.152		0.058	0.037	0.000714	MADD,MGST1,NR4A1,VSNL1
pilocarpine		chemical drug						0.000714	APP,FOS,FOSB,JUNB	Ap1,CALCA,CREB1,Creb,ERK1/2,HIF1A,IL1B,JUN,NFKBIA,NFkB (complex),RELA,SP1,STAT3,pilocarpine
STAT5A		transcription regulator		-1.29		-0.012	-1.257	0.000724	APOE,CEBPB,EPAS1,FOS,FOSB,GADD45G,Ifitm1,IGF1,NR1H3,SELENBP1,SERPINA3,SOCS2,SOCS3,TGFBI,ZFP36	CDKN2A,CEBPA,CEBPB,CREBBP,CSF3,Creb,ESR2,HNF4A,IGF1,IL6,JUN,NFkB (complex),NR3C1,PPARG,RELA,STAT,STAT1,STAT3,STAT5A,STAT5B,STAT5a/b
TFAP2A		transcription regulator		-0.343		0.008	-0.364	0.000726	ANXA1,APOE,EFEMP1,F2R,MMP2,PAG1,RPS5,TIMP1,VEGFA	Ap1,CTNNB1,EGR1,FOXM1,HDAC1,MYC,NFkB (complex),RNA polymerase II,SMAD3,SP1,SP3,TCF,TFAP2A,TP53
DIO3		enzyme		-1.599		0.008	-1.625	0.000734	ALDH1A1,ART3,CFH,COL6A1,EPAS1,FST,FXYD6,GPC3,MEOX2,SERPINE2,VCAM1
miR-141-3p (and other miRNAs w/seed AACACUG)		mature microrna		-0.707		0.058	-0.855	0.000739	COL1A2,FOXF2,ITGB1,MMP2,TBX5,VIM,ZEB2	ESR2,FOS,JUN,NFkB (complex),RELA,SMAD3,SMAD4,SMAD7,SP1,STAT3,miR-141-3p (and other miRNAs w/seed AACACUG)
ARNT		transcription regulator		-0.811		-0.047	-0.718	0.00077	ADM,CXCR4,ENG,EPAS1,GAS1,Macf1,SOCS3,VEGFA,VIM	AHR,ARNT,CEBPB,ELK1,EPO,FOS,FOXO3,HIF1A,JUN,NFKBIA,NFkB (complex),PPARG,PPARGC1A,SMAD2,SMAD4,SP1,STAT3,TP53
ADM	-1.33	other		1.023		0.008	1.006	0.000772	ADM,FN1,FOS,PRKG1,SPP1,VCAM1	ADM,Akt,Ap1,HIF1A,JUN,NFKBIA,NFkB (complex),NR3C1,NR3C2,PI3K (complex),PPARG,PPARGC1A,RELA,SP1,SRC,STAT3,aldosterone
FGF10	-0.561	growth factor		-1.231		-0.056	-1.107	0.000772	ANXA1,ANXA3,CEBPB,PTEN,S100A6,TIMP3
ICAM1	-0.897	transmembrane receptor		-0.085		-0.046	0.025	0.000772	COL4A1,FOS,VCAM1,VEGFA,VIM,ZEB2	ATF2,Ap1,CEBPB,ICAM1,IFNG,IL17A,JUN,Mapk,NFKB1,NFKBIA,NFkB (complex),NR3C1,PPARG,RAC1,RELA,SP1,SRC,STAT3,TP53
ROCK2		kinase		0.275		-0.033	0.354	0.000772	APP,DES,PRKG1,PTK2,SPP1,VCAM1	CCND1,NFkB (complex),PTK2,ROCK2,SMAD3,STAT3,TP53
SATB2		transcription regulator		0		-0.008	0.02	0.000772	EFEMP1,ESAM,ITGA8,NOX4,SDC2,SPP1
TSHZ3		transcription regulator	Inhibited	-2.438		-0.009	-2.417	0.000772	FOSB,GDF10,IER2,IGFBP3,NR4A1,PODN	ELK1,FOS,MRTFA,MRTFB,SMAD3,SRF,TSHZ3
allopurinol		chemical drug		-1.238		-0.023	-1.174	0.000773	ADAMTS1,ANXA1,C4A/C4B,CP,F3,SPP1,TIMP1,VIM	AGT,Ap1,CDKN2A,CREB1,HIF1A,JUN,NFKBIA,NFkB (complex),PPARG,PPARGC1A,RELA,SMAD4,SP1,SRC,STAT3,TP53,XDH,allopurinol
NCOA1		transcription regulator	Activated	2.03		0.015	1.987	0.000794	BTG2,C3,DBP,EGR1,FOS,GYG1,IGF1,JUNB,NFIB,NFKBIZ	ATF2,CEBPA,EP300,ESR1,ESR2,HNF4A,JUN,L-triiodothyronine,NCOA1,NFKBIA,NFkB (complex),NR3C1,PPARG,RB1,RELA,RXRA,SP1,STAT3,THRB,TP53,TSH
GDF11		growth factor		-0.626		-0.017	-0.588	0.000795	FOS,FST,SPP1,SRC,VCAM1
LGALS1	-1.603	other		-1.294		-0.036	-1.2	0.000801	COL1A1,F3,FN1,HBEGF,LGALS1,MMP2,MMP3	ATP,Ap1,ERK,ERK1/2,ESR2,IFNG,IL6,JUN,LGALS1,NFATC3,NFKB1,NFkB (complex),NR3C1,RELA,SP1,STAT3,TP53
TFAP2C		transcription regulator		-0.478		0.005	-0.491	0.000801	F2R,FST,GSTA3,IGFBP5,MMP2,THBS1,TIMP1	ERK,JUN,NFkB (complex),RELA,STAT3,TFAP2C,TP53
CBL		transcription regulator						0.00085	COL1A1,FN1,FOS,MMP2,NR4A1,PDGFRA	AHR,Ap1,CBL,CCND1,CREB1,Ca2+,Creb,ERK1/2,FOXO3,HIF1A,ITGB1,ITGB3,NFkB (complex),NR3C1,PTK2,RELA,SMAD2,SMAD3,SMAD4,SP1,STAT3,STAT6,TP53
NKX3-1		transcription regulator						0.00085	BTG2,CA2,ETS1,FOS,IGFBP3,PIK3R1	Akt,Ap1,ERK1/2,HIF1A,NFkB (complex),NKX3-1,RELA,SP1,STAT3
6-amino-4-(4-phenoxyphenylethylamino)quinazoline		chemical reagent						0.000852	APOE,C3,ITGB1	6-amino-4-(4-phenoxyphenylethylamino)quinazoline,JUN,NFKBIA,NFkB (complex),PPARG,RELA,STAT3
AEBP1	-1.384	peptidase						0.000852	APOE,COL1A2,NR1H3
DAB2IP		other						0.000852	EGR1,EPAS1,VIM	AR,DAB2IP,JUN,NFKBIA,NFkB (complex),PPARG,RELA,SMAD3,STAT3,TP53
ITGB5		other						0.000852	COL1A2,MMP2,VTN	CBL,CCND1,FBN1,ITGB5,NFkB (complex),PTK2,RUNX2,SMAD3,STAT3,TP53,VTN
MBIP		other						0.000852	JUN,MMP2,MMP3	Ap1,ESR2,FOS,JUN,Jnk,MAPK8,MBIP,NFATC3,NFkB (complex),RELA,SMAD3,STAT3,TP53
PDGFA	1.941	growth factor						0.000852	EGR1,ELN,FGF7
POMGNT1		enzyme						0.000852	MMP3,TIMP1,TIMP2
RANBP9		other						0.000852	FOS,GAP43,JUN	APP,CBL,FOXO3,HIF1A,ITGB1,JUN,NFKB1,NFkB (complex),NR3C1,NR3C2,RANBP9,RELA,STAT1,STAT3,TP53
TAPI-1		chemical - protease inhibitor						0.000852	APP,MMP2,VCAM1	ARRB1,Akt,Ap1,CXCL8,HIF1A,NFkB (complex),RELA,STAT3,TAPI-1
candesartan cilexetil		chemical drug						0.000852	NOX4,SOD3,VEGFA
ADRB1		g-protein coupled receptor						0.000859	APP,COL3A1,Marcks,THBS1	ADRB1,Creb,EGFR,EP300,Insulin,JUN,MEF2C,NFkB (complex),NR3C1,PPARG,RELA,SMAD3,SP1,STAT3,isoproterenol
ETS		group						0.000859	EGR1,ENG,FOS,TIMP1
GLP-1-(7-34)-amide		biologic drug		-0.422		-0.003	-0.416	0.000859	CEBPB,FOS,NR4A1,VCAM1	Ap1,CREB1,CREBBP,CREM,Creb,EGR1,EP300,ESR2,FOXO1,FOXO3,GCG,GLP-1-(7-34)-amide,INS,JUN,NR3C1,PPARGC1A,Pka,RB1,REL,RELA,STAT3,cyclic AMP
ITGA9	-0.487	other		-1.98		-0.053	-1.875	0.000859	CDH11,CXCL12,MMP3,VIM	Ap1,CDH1,CTNNB1,ETS1,FOXM1,GLI1,ITGA9,JUN,MYC,NFkB (complex),RELA,SPP1,STAT3,TCF,TP53
PTPN3		phosphatase	Inhibited	-2		-0.037	-1.926	0.000859	COL1A1,FN1,TGFBI,TGM2	PTPN3,SMAD2,SMAD3,SMAD4,SMAD7,TGFBR1
RPS6KA5		kinase		-1.999		-0.019	-1.96	0.000859	DUSP1,FOS,JUN,JUNB	Ap1,CREBBP,Creb,EP300,ERK1/2,ESR2,JUN,MAPK14,NFKB1,NFKBIA,NFkB (complex),NR3C1,PPARGC1A,REL,RELA,RNA polymerase II,RPS6KA5,SP1,STAT3,TP53
cis-urocanic acid		chemical drug		-1.192		-0.058	-1.076	0.000859	ADAMTS1,CRYAB,GADD45B,IGFBP3
miR-199a-3p (and other miRNAs w/seed CAGUAGU)		mature microrna		1		0.058	0.883	0.000859	CEBPB,FN1,PON2,PRDX6
miR-218-5p (and other miRNAs w/seed UGUGCUU)		mature microrna		1.091		0.058	0.977	0.000859	COL1A1,TGM2,VIM,ZEB2
interferon beta-1a		biologic drug						0.000866	ARHGEF6,CXCR4,GADD45B,GNB4,LGALS1,RPL27A,RPS28,SERPING1,TNFSF13B
TLR3		transmembrane receptor	Inhibited	-2.033		-0.051	-1.867	0.000873	C3,DUSP1,FLT3LG,FOS,GADD45B,JUNB,LIPG,Marcks,NFKBIZ,NR4A1,PIK3R1,SOCS3,TIMP1,TNFSF13B	Ap1,CDKN2A,ESR2,FOS,JUN,MYD88,NFKB1,NFKBIA,NFkB (complex),RELA,SMAD3,STAT1,STAT3,TLR3,TP53,cytokine,poly rI:rC-RNA
EIF2AK3		kinase	Inhibited	-2.613		-0.046	-2.492	0.000881	ATF5,BTG2,CEBPB,EGR1,IGF1,JUN,NUPR1,PON2,VEGFA,ZFP36	ATF4,Akt,Ap1,CREB1,CREBBP,Creb,EGR1,EIF2AK3,EP300,ESR2,FOXO1,FOXO3,HIF1A,INS,Jnk,NFATC3,NFE2L2,NFkB (complex),PPARGC1A,RB1,REL,RELA,STAT3
TWIST2	0.497	transcription regulator		-0.579		-0.015	-0.546	0.0009	FBLN5,FN1,POSTN,VIM,ZEB2	Ap1,CDH1,CTNNB1,ETS1,JUN,NFkB (complex),TWIST2
MIR17HG		other		-0.508		0.045	-0.641	0.000917	APP,ATP7A,GPC3,LTBP1,NOTCH2,PDGFRA,PTEN,RECK,TWSG1
NR0B2		ligand-dependent nuclear receptor	Activated	2.608		0.043	2.496	0.000917	ACLY,COL1A1,COL1A2,EGR1,FGFR1,GSTM1,GSTM5,SPP1,TIMP1	AR,EGR1,ESR1,ESR2,FOXA2,HNF4A,Insulin,JUN,NFkB (complex),NR0B2,NR1I2,NR3C1,NR3C2,PPARG,RB1,RELA,SP1,TP53
GATA1		transcription regulator		-1		-0.023	-0.932	0.000923	ANGPT2,BTG2,CA2,CBFA2T3,EGR1,ETS1,FHL1,FOSB,JUNB,NRARP,PRKG1,RPL27A,SP6,SRC,TGM2
Tnf (family)		group		-1.282		-0.032	-1.189	0.000927	CXCL12,F3,FST,GJA5,IGF1,JUN,NOX4,SOCS3,TNFSF13B,VCAM1	ATF2,Akt,Ap1,FOXP3,HIF1A,IL1,JUN,Jnk,NFATC3,NFKB1,NFkB (complex),PARP1,PPARG,RELA,SP1,SP3,STAT3,TNFRSF1A,TP53,Tnf (family)
ARNT2		transcription regulator	Inhibited	-2.309		-0.058	-2.107	0.000928	ANGPT2,APOE,CELF2,CMKLR1,EGR1,GPX3,GSTA3,IGFBP4,POSTN,SELENBP1,VEGFA,ZFP36L1
CYP1B1		enzyme		-0.816		-0.005	-0.804	0.000935	COX6B2,Ifi27l2a/Ifi27l2b,MCAM,Mt1,Mt2,SOCS2
L-methionine		chemical - endogenous mammalian						0.000935	AGTR1,ATF5,F3,GADD45B,IGFBP4,SPP1
F2RL1		g-protein coupled receptor		-0.666		-0.04	-0.588	0.000942	ANGPTL2,F3,FOS,FST,HBEGF,LRAT,SERPINA3,VEGFA	Ap1,EGR1,ERK1/2,F2RL1,HIF1A,JUN,Mapk,NFKBIA,NFkB (complex),NR3C1,PPARG,RELA,REN,SP1,STAT3,VEGFA
BRAF		kinase		0.152		-0.022	0.197	0.000967	APP,ATF5,CEBPB,EGR1,EPAS1,F3,ITGB1,NOTCH2,SERPINE2,THBS1,TSC22D1,UNC5B	Akt,Ap1,BRAF,CREBBP,EGFR,ELK1,HIF1A,JUN,MAP2K1,Mek,NFKB1,NFKBIA,NFkB (complex),NR3C1,RELA,SP1,STAT3,TP53
C5		cytokine		-1.543		-0.029	-1.461	0.00097	CCL11,CDH11,EGR1,F3,FN1,MMP3,VCAM1,VEGFA,ZFP36	Ap1,C5,CDKN2A,ERK1/2,IL10,JUN,Jnk,NFATC3,NFKB1,NFKBIA,NFkB (complex),P38 MAPK,PPARG,RELA,RNA polymerase II,SP1,STAT3
IRF3		transcription regulator		0.711		-0.046	0.855	0.00101	CCRL2,CDH11,FN1,FST,Ifi27l2a/Ifi27l2b,JUNB,MMP3,Ms4a4c (includes others),TIMP3,TPST1,VCAM1,VIM	ESR2,FOS,HIF1A,IL1B,IRF3,JUN,NFKBIA,NFkB (complex),PPARG,RELA,SMAD3,SMAD4,SMAD7,SP1,STAT3,TNF
22(R)-hydroxycholesterol		chemical - endogenous mammalian		-0.238		-0.027	-0.179	0.00102	APOE,APP,LIPG,NR1H3,PLTP	22(R)-hydroxycholesterol,APOE,CTNNB1,NFKB1,NR1H4,Nr1h,RELA,RXRA,Rar,Rxr,SP1,STAT3
GNB1	1.032	enzyme						0.00102	DUSP1,F2R,FOSB,NR4A1,THBD	ADORA2A,Creb,GNB1,RELA
sucrose		chemical - endogenous mammalian		0.044		-0.046	0.138	0.00102	ACLY,APOE,APP,FOS,FOSB	CREB1,CREBBP,Creb,ELK1,ELK4,FOS,JUN,MAPK1,MAPK3,NR3C1,RARA,sucrose
NADPH oxidase		complex	Inhibited	-2		-0.042	-1.917	0.00102	F3,FOS,JUN,VCAM1	ATF2,Akt,Ap1,EGR1,ERK1/2,FOS,HIF1A,Jnk,NADPH oxidase,NFATC3,NFKBIA,NFkB (complex),PPARG,RELA,SP1,STAT3,arachidonic acid,reactive oxygen species
RAPGEF3		other		0.152		-0.025	0.202	0.00102	FN1,SOCS3,SPP1,THBS1	Akt,Ap1,CCND1,CDKN2A,Creb,ELK1,ELK4,FOS,HIF1A,JUN,MAPK3,NFKBIA,NFkB (complex),NR3C1,P38 MAPK,PTK2,RAPGEF3,RELA,SMAD3,SMAD4,STAT3,TP53
cuprizone		chemical toxicant		-0.762		-0.034	-0.696	0.00102	CSPG4,FOS,IGF1,SOCS3
dipyridamole		chemical drug		1.067		0.032	1.004	0.00102	MMP2,SPP1,TIMP1,TIMP2	Ap1,ELK1,GLI1,JUN,NFkB (complex),RELA,SP1,SPP1,STAT3,TP53,dipyridamole,nitric oxide
CCL11	-1.371	cytokine		-0.294		-0.054	-0.163	0.00103	CCL11,CXCL12,ITGA1,ITGB1,MMP3,PDGFA	Ap1,CBL,CCL11,CCL2,FN1,IL4,JUN,NFKBIA,NFkB (complex),PPARG,RB1,RELA,SP1,STAT3,STAT6
STK11		kinase		-0.463		-0.014	-0.413	0.00106	COL3A1,FN1,GADD45B,HHIP,HILPDA,IGFBP5,JUNB,LUM,MCAM,MMP2,NDUFA4,PTEN,SPP1,VEGFA,WNT2	Akt,Ap1,CDKN2A,CREB1,CREM,Creb,ESR2,HIF1A,IL6,IgG,JUN,NFKBIA,NFkB (complex),NR3C1,P38 MAPK,RB1,RELA,SP1,STAT3,STK11,TP53,TP73
CpG oligonucleotide		chemical drug		-0.651		-0.04	-0.532	0.00106	CD34,CEBPB,DUSP1,EGR1,NFKBIZ,NOTCH2,PRKG1,SLC1A5,THBS1,TNFSF13B,VASP	Ap1,CREB1,CREM,CpG oligonucleotide,Creb,ERK,HIF1A,IL1B,IgG,JUN,MYD88,NFKBIA,NFkB (complex),RELA,SP1,STAT1,STAT3,TNF,TP53
CAV1	-0.399	transmembrane receptor		-1.947		-0.016	-1.906	0.00108	EGR1,EMILIN1,FN1,FOS,NR4A1,PTEN,THBS1,TMEM100,VCAM1,VIM	AR,ATF2,Ap1,CAV1,CDKN2A,CEBPB,CREB1,EGR1,JUN,NFKB1,NFKBIA,NFkB (complex),NR3C1,NTRK2,P38 MAPK,PRKCA,RB1,RELA,SP1,STAT3
reactive oxygen species		chemical toxicant		0.216		-0.047	0.348	0.00108	CXCR4,ETS1,F3,HBEGF,JUN,MMP3,RRAD,VCAM1,VEGFA	ATF2,Akt,Ap1,CDKN2A,ERK1/2,ESR1,HIF1A,JUN,NFKBIA,NFkB (complex),P38 MAPK,PRKCA,RELA,SP1,STAT3,reactive oxygen species
BCL6		transcription regulator		0.816		0.015	0.781	0.00109	COL1A1,FTH1,GSTM5,JUNB,KLHL23/PHOSPHO2-KLHL23,LBH,MGP,PTEN,RGS4,SOCS2,SOCS3,SOX5,TIMP1	Ap1,BCL6,CDKN2A,IL12 (complex),JUN,NFKBIA,NFkB (complex),P38 MAPK,PPARG,RELA,SP1,STAT3,STAT4,STAT6,TNF
SOX3		transcription regulator		1.89		0.052	1.752	0.00109	DUSP1,EFEMP1,Macf1,PCDH18,PDGFRA,TWSG1,VEGFA
GATA6	-0.457	transcription regulator		-0.207		-0.001	-0.204	0.00114	C1R,C4A/C4B,Cald1,COL4A1,COL4A2,LTBP1,MYH9,PDGFRA,PPP1R14A,PTGIS,SPARC,WNT2
ATP7B		transporter		1.732		-0.006	1.743	0.00114	ACLY,APP,CP,Mt1,Mt2
ENG	2.382	transmembrane receptor						0.00114	CXCR4,ELN,FN1,ITGA1,THBS1	AKT1,AR,Akt,Ap1,CBL,EGR1,ELK1,ENG,FN1,FOXO3,HIF1A,JUN,NFkB (complex),RELA,SMAD2,SMAD3,SMAD4,SP1,STAT3,TGFB1,TP53
ethionine		chemical toxicant		-1.387		-0.041	-1.296	0.00114	ANXA1,C4A/C4B,CP,SPP1,TIMP1
fluvastatin		chemical drug		-0.749		0.015	-0.782	0.00114	APP,CD9,PTGIS,THBD,VEGFA	ATF4,CTNNB1,NFkB (complex),PPARG,diclofenac,fluvastatin
AFP		transporter						0.00115	EGR1,FOS,TSC22D1	AFP,Ap1,ESR1,Histone h3,RELA,RNA polymerase II,SP1
CYBA		enzyme						0.00115	EPAS1,FN1,VEGFA	Ap1,CYBA,NFE2L2,NFkB (complex),NOX1,NOX4,RELA,STAT3
ELK3		transcription regulator						0.00115	EGR1,FOS,MMP3	Ap1,ELK3,FOS,JUN,JUND,NFkB (complex),RELA
GRB10	-0.969	other						0.00115	FOS,IGF1,TGM2	Akt,Ap1,ELK1,FOXO1,FOXO3,GRB10,HIF1A,HMGA1,IGF1R,IRS1,JUN,Mapk,NFKB1,NFkB (complex),NR3C1,PPARG,PPARGC1A,RAF1,RELA,STAT3,TP53
Kallikrein		group						0.00115	AGTR1,EDNRA,VCAM1
MTF1		transcription regulator						0.00115	MMP3,Mt1,PGF
PPBP		cytokine						0.00115	COL6A3,PDGFRB,VEGFA
Rap1		group						0.00115	FOS,MMP3,RECK	Ap1,CBL,ELK1,ERK,FN1,JUN,Mapk,NFkB (complex),NR3C1,PPARG,RAF1,RELA,Rap1,SP1,STAT3,TP53
clioquinol		chemical drug						0.00115	APP,FOS,JUN	APP,ATF2,CREB1,CREM,Creb,ELK1,ETS2,FOS,HIF1A,HTT,JUN,NFE2L2,NFKB1,NFKBIA,NFkB (complex),PPARG,RELA,SOD1,SP1,STAT1,STAT3,TAF4,TP53,clioquinol,dopamine
nedocromil sodium		chemical drug						0.00115	ANGPT2,COL3A1,MMP2
theophylline		chemical drug						0.00115	FOS,THBD,THBS1	Ap1,CDKN2A,JUN,NFkB (complex),NR3C1,RELA,SMAD4,STAT3,TP53,cyclic AMP,theophylline
2-(3-chlorophenylamino)phenylacetic acid		chemical drug						0.00117	COL4A1,FN1
3,7-dimethyl-1-propargylxanthine		chemical reagent						0.00117	F3,FOS
ATP1A2	-1.965	transporter						0.00117	ATP1A2,FOS
C1QL1		other						0.00117	FOS,NR4A1	Ap1,C1QL1,CREB1,Creb,JUN,NFKBIA,NFkB (complex),NR3C1,POMC,RELA,STAT3,cyclic AMP
DLST		enzyme						0.00117	JUN,PIK3R1
E64		chemical - endogenous non-mammalian						0.00117	APP,MMP2	Ap1,E64,FOS,IL1A,JUN,NFkB (complex),STAT3
FTMT		enzyme						0.00117	FTH1,FTL
GFRA2		transmembrane receptor						0.00117	EGR1,FOSB	Ap1,ERK1/2,GFRA2,NFkB (complex),RELA,SP1,STAT3
KLHL21		other						0.00117	DUSP1,NFKBIZ
KRT5		other						0.00117	SERPINF1,VEGFA
PAGR1		other						0.00117	CEBPB,CEBPD	CEBPA,CEBPB,CEBPD,CREBBP,Creb,EP300,ESR2,HIF1A,JUN,NFkB (complex),PAGR1,PPARG,PPARGC1A,REL
PDGF receptor tyrosine kinase inhibitor IV		chemical - kinase inhibitor						0.00117	COL1A2,FN1
RING1		transcription regulator						0.00117	FOS,JUN	NOTCH1,RBPJ,RING1,TP53
RPS6KA		group						0.00117	COL1A2,FN1
S-adenosylhomocysteine		chemical - endogenous mammalian						0.00117	COL1A1,COL1A2
SUCO		other						0.00117	COL1A1,COL1A2
TSIX		other						0.00117	COL1A1,COL1A2
avexitide		biologic drug						0.00117	FOS,NOX4	Akt,Ap1,HIF1A,JUN,NFkB (complex),NR3C1,PI3K (complex),RELA,STAT3,avexitide
lanthanum chloride		chemical reagent						0.00117	AXL,MGP
latanoprost		chemical drug						0.00117	MMP2,MMP3	CTNNB1,MMP9,NFkB (complex),NOTCH1,latanoprost
methylamphotericin B		chemical drug						0.00117	SPP1,TIMP1
natamycin		chemical drug						0.00117	SPP1,TIMP1
opaganib		chemical drug						0.00117	APP,CD34
potassium channel		group						0.00117	FOS,JUN
potassium cyanide		chemical reagent						0.00117	TIMP1,TIMP2
riociguat		chemical drug						0.00117	SPP1,TIMP1	Ap1,GLI1,JUN,RELA,SPP1,STAT3,riociguat
trapidil		chemical drug						0.00117	PDGFA,PDGFRB
IREB2		translation regulator		-0.025		0.014	-0.052	0.00121	APP,EPAS1,FTH1,FTL	IREB2,NFE2L2,iron
TINCR		other		-1.154		-0.01	-1.135	0.00121	AXL,EPAS1,FTL,MMP2
UBA1		enzyme	Activated	2		0.044	1.913	0.00121	APOE,HSPB1,TAGLN2,VIM
VIM	-1.374	other		0.669		-0.013	0.693	0.00121	AXL,F3,ITGB1,PTK2	CBL,ETS1,HDAC1,NFkB (complex),RUNX2,SMAD3,SNAI1,SP1,VIM,VTN
REL		transcription regulator		-0.426		-0.052	-0.272	0.00122	ADK,APP,CDS2,F3,FN1,FOS,GADD45B,HBEGF,JUN,NR4A1,NRARP,TNFSF13B,VIM	Ap1,ESR1,HIF1A,JUN,NFKB1,NFKBIA,NFkB (complex),NOTCH1,PPARG,REL,RELA,SNAI1,STAT3,TP53,TP63,TP73,cytokine
S-nitroso-N-acetyl-DL-penicillamine		chemical reagent		-0.577		-0.01	-0.555	0.00123	ADM,CXCL12,PRKG1,SPP1,TIMP1,VEGFA	Akt,Ap1,EGR1,ELK1,HDAC1,HIF1A,IL2,JUN,NFKBIA,NFkB (complex),PPARG,RELA,RNA polymerase II,S-nitroso-N-acetyl-DL-penicillamine,SMAD3,SP1,STAT3,TP53,nitric oxide
thioctic acid		chemical drug		1.4		0.022	1.352	0.00123	ANGPT2,FOS,JUN,MMP2,TIMP2,VCAM1	Akt,Ap1,CDKN2A,ERK1/2,ESR1,HIF1A,JUN,NFKBIA,NFkB (complex),P38 MAPK,PPARG,RELA,SP1,STAT3,thioctic acid
Nr1h		group		-0.118		0.018	-0.173	0.00125	ACLY,ALDH1A1,APOE,C3,EDNRA,F2R,NFKBIZ,PLTP,THBS1,TIMP3	22(R)-hydroxycholesterol,CEBPB,KLF11,LDLR,NCOR2,NFkB (complex),Nr1h,PPARA,PPARGC1A,RARA,RELA,RXRA,Rxr,SP1,STAT3,cholesterol
MEF2A		transcription regulator		-0.59		-0.047	-0.477	0.00126	FOS,GSTA3,JUN,MEOX2,NR4A1,THBD,ZEB2
PTHLH		other	Inhibited	-2.387		-0.03	-2.315	0.00126	ADAMTS1,Cdkn1c,FN1,FOS,IGF1,RGS2,VEGFA	Akt,Ap1,CEBPD,CREB1,CREM,Creb,E2F1,EGR1,EP300,FOXM1,FOXO1,FOXO3,HIF1A,IRF3,NFkB (complex),NR3C1,PPARG,PTHLH,Pka,RB1,RELA,RNA polymerase II,SOX9,STAT3,TP53
fingolimod		chemical drug		0.342		0.038	0.242	0.00126	AXL,Cdkn1c,COL3A1,FN1,FOSB,PTEN,S1PR3	Ap1,CREB1,CREBBP,ELK1,JUN,Jnk,MAPK1,NFATC3,NFkB (complex),RARA,RELA,STAT3,fingolimod
thyroid hormone		chemical - endogenous mammalian		-1.961		0.001	-1.964	0.00127	APOE,BTG2,Cdkn1c,EGR1,FOS,IGF1,IGFBP3,IGFBP4,PTEN,SERPINE2,VIM	ATF2,Ap1,CREB1,CREM,Creb,ELK1,ESR1,ESR2,GNRH,JUN,NFKBIA,NFkB (complex),NR3C1,PRKCA,Pka,RARA,RB1,RELA,TP53,TSH,estrogen receptor,thyroid hormone
PGF	1.123	growth factor						0.00128	CXCR4,DCN,EGR1,FOSB,FST	AKT1,Ap1,CREB1,CREBBP,CTNNB1,EDN1,ELK1,ERK1/2,FOXO1,FOXO3,JUN,MAPK1,NFkB (complex),PGF,RARA,RB1,RELA,SP1,STAT3,TP53,Vegf
propranolol		chemical drug		1.016		0.013	0.988	0.00128	APP,DUSP1,FOS,IGF1,VEGFA	Akt,Ap1,CEBPB,CREB1,CREBBP,Ca2+,Creb,EP300,ESR2,HIF1A,JUN,Mapk,NFkB (complex),NR3C1,PPARG,PPARGC1A,REL,RELA,SP1,STAT3,propranolol,prostaglandin E2
FOXC2		transcription regulator		-0.098		-0.038	-0.006	0.00134	ANGPT2,CXCR4,FN1,MMP2,PDGFRB,VIM	Akt,Ap1,CTNNB1,ERK1/2,FOXC2,HIF1A,JUN,MET,NFkB (complex),RELA,SP1,STAT3
GMNN		transcription regulator		1.89		0.054	1.747	0.00135	DUSP1,EFEMP1,Macf1,PCDH18,PDGFRA,TWSG1,VEGFA
EGLN3		enzyme		-0.916		0.01	-0.933	0.00142	ADM,EPAS1,VCAM1,VEGFA	CTNNB1,EGLN3,EPAS1,GATA3,HIF1A,Hif1,JUN,NFKBIA,NFkB (complex),PPARG,PPARGC1A,RELA,RNA polymerase II,SMAD4,SP1,STAT3,VHL,estrogen receptor
LRPAP1		other		-0.152		-0.016	-0.12	0.00142	APP,F3,MMP2,SERPINA3	Akt,Ap1,CBL,FN1,HIF1A,JUN,Jnk,LRPAP1,NFATC3,NFKBIA,NFkB (complex),NOS3,PPARG,RELA,SP1,STAT3
NMU		other		0.577		-0.027	0.624	0.00142	BTG2,FOSB,Mt1,ZFP36L1
PCYT1A		enzyme		0		-0.044	0.089	0.00142	AXL,FGFR1,FST,GSN
TNFRSF11B		transmembrane receptor						0.00142	CA2,COL1A1,IGF1,SPP1	Ap1,FOXO1,IGF1R,JUN,NFKB1,NFkB (complex),NR3C1,RNA polymerase II,TNFRSF11B,TNFSF11,TP53
calcipotriene		chemical drug		0		-0.021	0.042	0.00142	FOS,JUN,JUNB,SPP1	Ap1,CTNNB1,Creb,FOS,JUN,NFKBIA,NFkB (complex),PLAT,PPARG,PRKCD,RELA,SERPINE1,SMAD3,SMAD4,SMAD7,SP1,STAT3,calcipotriene
phenacetin		chemical drug		-1.342		-0.053	-1.224	0.00143	ANXA1,CP,SPP1,TIMP1,VIM
sildenafil		chemical drug	Inhibited	-2.2		0.015	-2.233	0.00143	APP,CEBPB,PDE5A,TRPC6,VEGFA	Akt,Ap1,HIF1A,NFkB (complex),RELA,STAT3,sildenafil
PD173074		chemical reagent		-1.195		-0.04	-1.089	0.00145	CEBPB,F3,MFAP5,NUPR1,PGF,TGM2,UPK1B
USF1		transcription regulator		0.849		-0.044	0.935	0.00145	DUSP1,IGFBP3,Mt1,MYH9,PRKG1,SPP1,TBX2
carbon monoxide		chemical - endogenous mammalian		0.928		0.021	0.877	0.00146	CXCL12,EGR1,F3,FN1,ITGB1,VEGFA	Ap1,CDKN2A,CEBPB,EGR1,ESR1,HIF1A,JUN,NFKBIA,NFkB (complex),P38 MAPK,PPARG,RELA,SP1,STAT3,VEGFA,carbon monoxide,prostaglandin E2
filgrastim		biologic drug		-0.354		0.014	-0.414	0.0015	ANXA1,ANXA3,BTG2,CARD9,CXCR4,CYSLTR1,FLT3LG,GNG11,HHIP,HILPDA,JUN,METTL7A,NR4A1,SERPING1,SLC1A3,SPP1,TSC22D1,VIM,ZFP36L1
ITGA3		other						0.00152	FN1,MMP2,TLN1	Ap1,CALR,CBL,CCND1,ELK1,FN1,ITGA3,JUN,NFkB (complex),PTK2,RELA,SMAD3,SP1,SRC,STAT3,THBS1,TP53
KRIT1		other						0.00152	CXCR4,JUN,THBS1	CBL,FOXO3,HIF1A,ITGB1,KRIT1,STAT3
LGALS3BP		transmembrane receptor						0.00152	APP,FN1,MMP3	Akt,Ap1,HIF1A,LGALS3BP,NFkB (complex),RELA,STAT3
RASGRF1		other						0.00152	FOS,IGF1,MMP3	ESR2,FOS,HIF1A,IL6,JUN,MAPK8,NFkB (complex),NR3C1,RAS,RASGRF1,RELA,SP1,STAT3,TP53
SERPINA3	-1.808	other						0.00152	APP,COL1A1,NOX4	CBL,FN1,KLF11,NFkB (complex),Nr1h,RELA,SERPINA3,SP1,STAT3,cholesterol
beraprost		chemical drug						0.00152	COL1A1,COL3A1,FN1
pentylenetetrazol		chemical drug						0.00152	FOS,JUN,TIMP1	Ap1,EGR2,ESR1,ESR2,FOS,JUN,NFkB (complex),RELA,SMAD3,SOX10,STAT1,STAT3,pentylenetetrazol
tetrathiomolybdate		chemical drug						0.00152	COL1A1,TIMP1,VCAM1
NR1I3		ligand-dependent nuclear receptor		-1.168		-0.049	-1.041	0.00154	ALDH1A1,FAM107B,GADD45B,GSTM1,GSTM5,Gstt1,Mt1,Sult1a1
mycophenolic acid		chemical drug		0.478		-0.037	0.576	0.00155	ADM,CXCR4,DUSP1,ETS1,FN1,HBEGF,RGS4	Ap1,CDKN2A,NFKBIA,NFkB (complex),P38 MAPK,STAT3,mycophenolic acid
E2F1		transcription regulator		-0.383		-0.036	-0.257	0.00158	ADK,ANGPT2,CA2,CD9,CRYAB,DUSP1,EGR1,FGFR1,FHL1,FOS,GRAP,IGF1,INMT,MMP3,OAZ2,PIK3R1,THBS1,VCAM1,VEGFA,VIM,ZFP36	Ap1,CDKN1A,E2F1,EGR1,FOS,FOXM1,FOXO3,IL1A,Insulin,JUN,MYC,NFKB1,NFKBIA,NFkB (complex),NR3C1,PPARG,RB1,RELA,SP1,STAT3,TP53
CSF1R		kinase		-1.067		-0.055	-0.958	0.00159	FOS,JUN,JUNB,NR1H3,VCAM1	Akt,Ap1,CREM,CSF1,CSF1R,Creb,ELK1,ELK4,ERK1/2,ESR2,FOS,HIF1A,JUN,MAPK3,NFkB (complex),NR3C1,RELA,SMAD3,SP1,STAT3
IRS2		enzyme		-1.969		-0.009	-1.951	0.00159	ACLY,EGR1,FOS,FST,VEGFA	AKT1,Ap1,CDKN2A,E2F1,EGR1,ELK1,ERK,FOXO1,FOXO3,HMGA1,IRF3,IRS1,IRS2,JUN,NFKBIA,NFkB (complex),P38 MAPK,PPARG,PPARGC1A,RELA,RNA polymerase II,SP1,STAT3,TP53
SRSF2		transcription regulator						0.00159	APP,CES1,COL1A1,MAPT,VIM	CDKN1A,EGR1,KLF11,MYC,Nr1h,RB1,RELA,SP1,SRSF2,STAT3,TP53,cholesterol
retinoid		chemical drug		-0.391		-0.017	-0.352	0.00159	DUSP1,HBEGF,IGFBP3,TGFBI,VEGFA	Ap1,CDKN1A,CDKN2A,CEBPB,EGF,EGR1,ELK1,ESR2,IGF1,JUN,MYC,NFKBIA,NFkB (complex),RAF1,RB1,RELA,SMAD3,SP1,STAT3,TP53,Tgf beta,retinoid
ZBTB16	-0.345	transcription regulator		-0.625		0.004	-0.638	0.00163	AGPAT4,CD34,CDS2,COL1A1,DHRS3,F2R,NFKBIZ,Nptn,PIK3R1,SPP1,TMEM176B,TSC22D1
RRP1B		transcription regulator						0.00164	CEBPB,RPL39,Rplp1 (includes others),RPS26,Rps27/Rps27rt,RPS5,SERPINE2,SPP1
FOXF2	1.645	transcription regulator		1.279		0.018	1.244	0.00165	FN1,PDGFA,PDGFRA,VIM	Ap1,EGR1,FOXF2,HDAC1,SMAD3,SP1,TP53
MST1		growth factor						0.00165	FOS,GPC3,PTK2,SPP1	Ap1,CCND1,JUN,MST1,Mapk,NFkB (complex),NR3C1,PPARG,PTK2,RELA,SMAD3,SP1,SRC,STAT3,TP53
Mt1	-2.435	other						0.00165	FOS,Gstt1,JUN,Mt1	ESR2,IL6,JUN,MTF1,Mt1,NFKBIA,NFkB (complex),NR3C1,RELA,SP1,STAT3,TNF,TP53,Zn2+
mir-144		microrna		0.038		0.027	-0.014	0.00165	APP,CD34,CELF2,PTEN
mir-9		microrna		-0.254		0.04	-0.332	0.00165	CXCR4,ETS1,PMP22,ZFP36
histamine		chemical - endogenous mammalian		-1.605		-0.027	-1.54	0.00166	CXCR4,F3,FOS,HBEGF,JUN,NR4A1,PTGIS	ATP,Ap1,CSF2,Creb,EGFR,JUN,NFATC3,NFKB1,NFkB (complex),NR3C1,Pkc(s),RELA,RNA polymerase II,SP1,STAT1,STAT3,STAT5A,cyclic AMP,histamine
sodium chloride		chemical - endogenous mammalian		-1.089		-0.049	-0.981	0.00166	COL1A1,COL3A1,FN1,FOS,NOX4,SPP1,VCAM1	Ap1,ERK1/2,FAS,JUN,Jnk,MAPK14,NFATC3,NFKB1,NFKBIA,NFkB (complex),NR3C1,RB1,RELA,SMAD3,SP1,STAT3,TP53,Tgf beta,sodium chloride
NKX2-3		transcription regulator		0.496		-0.001	0.501	0.00169	ADM,ANGPT2,CD34,CRYAB,NT5DC2,POSTN,RPS23,SERPINE2,SRPX,TMEM100,TRPC6,VCAM1
miR-1-3p (and other miRNAs w/seed GGAAUGU)		mature microrna		0.239		0.058	0.05	0.00171	AXL,CSRP1,FERMT2,IGF1,MRC2,NOTCH2,NOTCH3,TAGLN2,THBS1,TIMP3,UTRN
Sn50 peptide		chemical toxicant		-0.808		0.045	-0.918	0.00172	APOE,LIPG,MMP2,SLC1A3,TNFRSF21,VCAM1	ARRB1,CXCL8,STAT3,Sn50 peptide
napabucasin		chemical drug		-0.896		0.058	-1.038	0.00172	ALDH1A1,AXL,CD34,ENG,ITGB1,NOTCH2
rotenone		chemical toxicant		0		-0.002	0.004	0.00172	FOS,GADD45G,MAPT,TIMP1,TIMP2,VCAM1	Ap1,CDKN2A,ERK1/2,JUN,MAPK14,MIF,NFKBIA,NFkB (complex),NR3C1,P38 MAPK,RELA,SP1,STAT3,TP53,rotenone
ciprofloxacin		chemical drug		0.378		0	0.378	0.00173	APP,COLEC12,MFGE8,MMP2,RPL12,SGIP1,SPP1,VIM
methylselenic acid		chemical reagent						0.00174	ADAMTS1,ATF5,B4GALT1,CADM1,FN1,IGF1,JUN,JUNB,MAPT,PTEN,RAPGEF4,SH3BP5,VEGFA	ATF2,Ap1,E2F1,ERK1/2,FOS,FOXM1,FOXO3,FOXP3,JUN,NCOR2,NFKBIA,NFkB (complex),PARP1,PPARG,RB1,RELA,SP1,STAT3,TP53,estrogen receptor,methylselenic acid
CITED2		transcription regulator		1		0.006	0.988	0.00177	ADM,DUSP1,SLC1A3,TGM2,VEGFA	CEBPA,CITED2,D-glucose,EGR1,FOXO3,HIF1A,Hif1,IL1B,JUN,NFKB1,NFKBIA,NFkB (complex),NR3C1,RELA,STAT3
TNC		other		-0.849		-0.026	-0.797	0.00177	CDH11,CXCL12,EDNRA,FOS,MMP2	Akt,Ap1,CBL,CDKN2A,CEBPB,FOS,HIF1A,ITGA5,JUN,NFKBIA,NFkB (complex),P38 MAPK,RB1,RELA,SP1,STAT3,TNC,TP53,heparin,prostaglandin E2
fasudil		chemical drug		1.446		0.022	1.397	0.00177	F3,JUN,MMP2,SLC1A3,VCAM1	ATF2,Ap1,CDKN2A,FOXO1,FOXO3,HIF1A,IL1B,JUN,NFKB1,NFKBIA,NFkB (complex),NOS3,P38 MAPK,RAC1,RB1,RELA,STAT3,Vegf,fasudil
PRDM5		transcription regulator						0.00178	EBF1,EDNRA,EMID1,GADD45B,NOTCH2,SOCS3,TINAGL1
INHBA		growth factor		-1.325		-0.031	-1.227	0.00178	BAMBI,CXCR4,FN1,FST,IGF1,JUNB,MGP,MMP2,PTEN,TIMP1,VEGFA	Ap1,CDKN2A,CG,CREB1,Creb,E2F1,ESR1,ESR2,FOS,FOXM1,FOXO3,FSH,INHBA,JUN,NFKBIA,NFkB (complex),NR3C1,P38 MAPK,RARA,RB1,RELA,STAT3,TP53,beta-estradiol
ionomycin		chemical reagent	Inhibited	-2.043		-0.043	-1.904	0.00185	DUSP1,EGR1,ETS1,FOS,FOSB,ITM2A,NR4A1,RGS2,SLC6A6,SOCS2,SPP1	CREB1,CREBBP,CREM,Calcineurin protein(s),Creb,ELK1,ELK4,EP300,ESR2,FOS,Hdac,JUN,MAPK1,MAPK3,NFAT (complex),NFkB (complex),NR3C1,PPARGC1A,RARA,REL,RELA,RNA polymerase II,ionomycin
GSTO1		enzyme		-0.294		0.026	-0.357	0.00186	CD9,F3,MYH9,THBS1,VSNL1,ZFP36L1
TRIM28		transcription regulator		1		-0.035	1.07	0.00186	CA2,CXCR4,EFEMP1,EPAS1,ETS1,MMP2	ARRB1,CXCR4,EZH2,HDAC1,JUN,NFKB1,STAT3,TRIM28,VHL,YY1
lomustine		chemical drug		-1.633		-0.049	-1.512	0.00186	ANXA1,C4A/C4B,CP,SPP1,TIMP1,VIM
mitomycin C		chemical drug		-1.08		-0.043	-0.979	0.00186	BTG2,EGR1,HBEGF,JUN,MCAM,VEGFA	ATF4,Ap1,CDKN2A,Creb,EIF2AK3,FAS,FOXO3,IFNG,IL2,JUN,NFKB1,NFKBIA,NFkB (complex),NR3C1,RB1,RELA,RNA polymerase II,SP1,STAT3,TP53,TP73,mitomycin C
tributyrin		chemical drug		0.896		-0.055	1.029	0.00186	ADM,CXCR4,DUSP1,ETS1,HBEGF,RGS4
ALDH2		enzyme	Activated	2		0.058	1.883	0.0019	ATF5,COL1A1,FN1,GSTA3
CTSS		peptidase						0.0019	COL4A1,COL4A2,ITGB1,UTRN
DTX1		transcription regulator		0		-0.015	0.03	0.0019	CD82,EGR1,SPP1,VEGFA	AKT1,Creb,DTX1,ELK1,ELK4,FOS,FOXO3,MAPK3,NFkB (complex),NR3C1,SP1,TP53
JUN/JUNB/JUND		group		0.132		-0.019	0.171	0.0019	C3,FOS,JUN,PTEN	Ap1,FOS,JUN,JUN/JUNB/JUND,JUND,MAPK14,MMP1,NFkB (complex),NR3C1,RELA
NFIX	-0.498	transcription regulator		-1.091		-0.013	-1.066	0.0019	CLEC3B,PDGFA,POSTN,SERPINA3
IL22		cytokine		-0.213		-0.033	-0.115	0.00193	C3,CXCL12,FTH1,HBEGF,HSPB1,MMP3,PDGFA,SERPINA3,SOCS3	Ap1,CEBPB,CREBBP,Creb,ERK1/2,FOSL1,FOSL2,IL13,IL17A,IL22,JUN,MAP2K1/2,NFKBIA,NFkB (complex),PPARG,RARA,RELA,SMAD3,SP1,STAT,STAT1,STAT3,STAT5a/b
GATA2		transcription regulator		-1.072		-0.017	-1.01	0.00193	ANGPT2,ANGPTL2,CD34,CES1,CXCL12,CXCR4,EDNRA,ETS1,F2R,GPX3,IGFBP7,MGST1,MMP2,S1PR3,TGM2,THBS1,VCAM1,VEGFA	Akt,Ap1,ESR2,FOS,GATA2,HIF1A,JUN,NFkB (complex),RELA,SMAD3,STAT3
bortezomib		chemical drug		0.718		-0.006	0.74	0.00194	CEBPD,CRYAB,CXCL12,CXCR4,DNAJB4,GADD45B,IGF1,IGFBP3,NOX4,SERPINA3,VCAM1,VEGFA,VIM	Akt,Ap1,ESR2,HIF1A,IL6,JUN,NFKBIA,NFkB (complex),NR3C1,PPARG,PPARGC1A,RELA,SP1,STAT3,TNF,bortezomib
4-methyl umbelliferone-8-carbaldehyde		chemical reagent						0.00194	COL1A1,COL1A2,FN1
APLNR		g-protein coupled receptor						0.00194	PDGFRB,TBX5,THBS1
ATXN3		peptidase						0.00194	APP,CXCL12,MMP2
CHRM1		g-protein coupled receptor						0.00194	EGR1,FOS,JUN	Ap1,CHRM1,CREB1,Creb,ELK1,ELK4,FOS,JUN,MAPK3,MAPK8,MAPK9,Mapk,NFKB1,NFkB (complex),NR3C1,PPARG,RB1,RELA,TP53,carbamylcholine
CSF2RA		transmembrane receptor						0.00194	FOS,JUN,JUNB	Akt,Ap1,CREB1,CREBBP,CSF2,CSF2RA,Creb,ELK1,ELK4,FOS,HIF1A,JUN,MAPK1,MAPK3,Mapk,NFkB (complex),NR3C1,PPARG,RARA,RELA,RNA polymerase II,STAT1,STAT3,STAT5A
DANCR		other						0.00194	TIMP2,TIMP3,VIM
HIF3A		transcription regulator						0.00194	EPAS1,PDGFRB,VEGFA	AHR,ARNT,HIF1A,HIF3A
MZF1		transcription regulator						0.00194	AXL,CD34,SOD3
N,N-dimethylsphingosine		chemical reagent						0.00194	FN1,FOS,VCAM1	Akt,Ap1,ESR1,HIF1A,JUN,N,N-dimethylsphingosine,NADPH oxidase,NFkB (complex),NR3C1,PI3K (complex),RELA,SMAD3,SMAD4,SP1,STAT3,sphingosine-1-phosphate
TCF21		transcription regulator						0.00194	COL4A1,MMP2,TIMP1
echinomycin		chemical drug						0.00194	ADAMTS1,CXCR4,VEGFA	AHR,ARNT,Ap1,EGR1,HIF1A,JUN,NFkB (complex),PPARG,PPARGC1A,RELA,SP1,STAT3,VEGFA,echinomycin
trypsin		group						0.00194	ELN,F3,FOS	ATF2,Ap1,EGR1,F2RL1,FGF2,FOS,HIF1A,JUN,NFKB1,NFkB (complex),PPARG,RELA,REN,SP1,arachidonic acid,resveratrol,trypsin
2-methoxyestradiol		chemical - endogenous mammalian		-1.067		-0.008	-1.051	0.00195	AGTR1,CXCR4,F3,SERPINE2,SPON1
ANXA1	-1.777	enzyme		1.329		0.024	1.277	0.00195	ANGPT2,ANXA1,CXCR4,MMP2,TIMP2	ANXA1,ARRB1,Ap1,CDKN2A,CEBPB,CXCL8,ERK1/2,IL17A,JUN,NFKBIA,NFkB (complex),P38 MAPK,RELA,SP1,STAT3,TNF
monocrotaline		chemical toxicant		0.328		-0.018	0.368	0.00201	FHL1,GAP43,MMP2,NOTCH3,PDGFA,SPP1	GATA4,NOTCH1,RUNX2,SMAD1,SP1,TP53,monocrotaline
ZFHX3	1.182	transcription regulator						0.00216	EBF1,Nes,RGS2,Rplp1 (includes others),RPS12,RPS28,TUBA1A
CYP1A2		enzyme		-1.342		-0.003	-1.336	0.00216	COX6B2,Ifi27l2a/Ifi27l2b,Mt1,Mt2,SOCS2
KDM6A		enzyme		-0.152		-0.05	-0.054	0.00216	COL1A1,CSPG4,UPK1B,VCAM1,VTN
PRKACA		kinase		-1.432		-0.039	-1.346	0.00216	CEBPB,IGF1,MYH10,SOCS3,VCAM1	Akt,Ap1,ESR1,ESR2,HIF1A,JUN,Mapk,NFkB (complex),NR3C1,PPARA,PPARG,PPARGC1A,PRKACA,RELA,RXRA,STAT3,cyclic AMP
U73122		chemical reagent		1.513		0.053	1.396	0.00216	AGTR1,FN1,MMP2,NR4A1,VCAM1	Ap1,CCND1,Creb,FOS,HIF1A,IL1B,JUN,NFKBIA,NFkB (complex),PRKCD,PRKD1,PTK2,Pkc(s),RELA,SMAD3,STAT3,TP53,U73122
acetovanillone		chemical drug		0.97		0.046	0.871	0.00216	APP,CXCL12,DUSP1,F3,MMP2	Ap1,CDKN2A,EGFR,JUN,Jnk,NFATC3,NFKBIA,NFkB (complex),P38 MAPK,PPARG,RB1,RELA,SP1,STAT3,TP53,TP73,acetovanillone
Go 6976		chemical - kinase inhibitor		0.97		0.049	0.85	0.00218	ETS1,FN1,FOS,ITGB1,MMP2,VCAM1	ATF2,Ap1,ESR1,FOXO1,Go 6976,JUN,NFKB1,NFKBIA,NFkB (complex),NR3C1,PI3K (complex),PPARG,RAC1,RELA,RHOA,STAT3
vitamin E		chemical drug		1.293		0.038	1.202	0.00218	EGR1,F3,MMP2,SPP1,VCAM1,VEGFA	Ap1,CDKN2A,Creb,ESR2,IL6,JUN,LDL,NFKB1,NFKBIA,NFkB (complex),NR3C1,P38 MAPK,PPARG,Pkc(s),RELA,STAT3,vitamin E
CDH11	-1.677	other		0		-0.058	0.117	0.00219	CD9,IGF1,PIK3R1,S1PR3
CRYAB	1.43	other						0.00219	APP,CRYAB,DES,VEGFA
REN		peptidase						0.00219	COL3A1,F3,FOS,NOX4	AGT,Ap1,ESR1,HIF1A,JUN,Mapk,NADPH oxidase,NFkB (complex),NR3C1,PPARG,PPARGC1A,RELA,REN,SP1,TP53
hydrochloric acid		chemical - endogenous mammalian						0.00219	CCL11,FOS,JUN,VCAM1	Ap1,ESR2,IL10,IL6,JUN,NFKB1,NFKBIA,NFkB (complex),NR3C1,RELA,RNA polymerase II,SP1,STAT3,TNF,hydrochloric acid
1,5-dihydroxyisoquinoline		chemical reagent						0.00232	COL4A1,EDNRA
2-[[4-[(e)-styryl]phenoxy]methyl]oxirane		chemical reagent						0.00232	APOE,NR1H3
CCNA1		other						0.00232	MMP2,VEGFA
ENTPD5		enzyme						0.00232	COL1A1,COL1A2
GH2		other						0.00232	IGFBP3,PIK3R1
HHIP	-3.381	other						0.00232	EBF1,HHIP	FOXO1,HHIP,PPARG,SHH
IBSP		other						0.00232	MMP2,THBS1
LDN-193189		chemical - kinase inhibitor						0.00232	VCAM1,VIM
LY117018		chemical drug						0.00232	ELN,THBD
MARCHF5		enzyme						0.00232	COL6A1,PDGFRB
PKIA		other						0.00232	FN1,IGF1
Pld		group						0.00232	FN1,PTP4A3
RAB11FIP3		other						0.00232	FOS,JUN	ATF2,Ap1,JUN,NFKB1,NFkB (complex),RAB11FIP3,RAC1
SLCO1C1		transporter						0.00232	ALDH1A1,VEGFA
Slfn1		enzyme						0.00232	PDGFRA,PDGFRB
TIAM1		other						0.00232	JUN,TIMP1	Ap1,CDKN2A,Jnk,NFATC3,NFKBIA,NFkB (complex),P38 MAPK,RELA,STAT3,TIAM1
VLDL		complex						0.00232	PON2,VCAM1	Ap1,Jnk,NFATC3,NFkB (complex),RELA,STAT3,VLDL
bumetanide		chemical drug						0.00232	COL1A1,COL3A1	Ap1,EGFR,ERK1/2,JUN,NFkB (complex),RELA,SP1,STAT3,bumetanide
carboxyamido-triazole		chemical drug						0.00232	FOS,MMP2	ATF2,Akt,Ap1,CBL,ELK1,ERK,FN1,FOXP3,HIF1A,JUN,NFkB (complex),PARP1,RELA,SP1,STAT3,TP53,carboxyamido-triazole,nitric oxide
cloprostenol		chemical drug						0.00232	SOCS3,TIMP1
di-n-propyl disulfide		chemical reagent						0.00232	GSTM1,GSTM5
glucuronyl glucosamine glycan sulfate		chemical drug						0.00232	COL3A1,FN1	Ap1,CDKN2A,ERK,ERK1/2,JUN,NFKBIA,NFkB (complex),P38 MAPK,RELA,SP1,STAT3,TP53,glucuronyl glucosamine glycan sulfate
ibotenic acid		chemical toxicant						0.00232	FOS,JUN
mir-147		microrna						0.00232	APP,MMP3
mir-431		microrna						0.00232	CD34,FN1
phenylacetic acid		chemical - endogenous mammalian						0.00232	MMP2,TIMP2	ATF2,FOXP3,NFkB (complex),PARP1,SP1,TP53,phenylacetic acid
proanthocyanidin derivative		chemical - other						0.00232	JUN,MFGE8
yohimbine		chemical drug						0.00232	EGR1,FOS	ADRA1A,ADRA1B,ADRA1D,CREB1,Creb,NFkB (complex),RELA,STAT3,TP53,norepinephrine,yohimbine
KDR		kinase		0.585		-0.038	0.67	0.00238	ANGPT2,CXCR4,F3,NR4A1,VEGFA	Ap1,CDKN2A,EGR1,ERK1/2,FOXO1,FOXO3,HIF1A,JUN,KDR,NFKBIA,NFkB (complex),P38 MAPK,RB1,RELA,SMAD4,SP1,STAT3,TP53,VEGFA,Vegf
5A apoA-I mimetic peptide		chemical reagent						0.00243	CCL11,COL1A1,COL3A1
COL9A1		other						0.00243	FN1,MFGE8,TGFBI
Cd2+		chemical toxicant						0.00243	FOS,Mt1,PTEN	Ap1,CEBPB,CREB1,Cd2+,JUN,Mapk,NFkB (complex),NR3C1,NTRK2,PPARG,STAT3
Collagen Alpha1		group						0.00243	COL1A1,MMP2,TIMP2	CBL,CCND1,Collagen Alpha1,FOXO3,HIF1A,ITGB1,NFkB (complex),PTK2,SMAD3,STAT3,TP53
ID4		transcription regulator						0.00243	MMP2,VEGFA,VIM
LAMC1		other						0.00243	CDH11,FN1,VIM	Ap1,FOS,LAMC1,NFkB (complex),STAT3,TP53,heparin
PIAS3		transcription regulator						0.00243	FTH1,MMP3,SERPINA3
Ptprd	-1.346	phosphatase						0.00243	CEBPD,GADD45G,IGFBP5	CDKN2A,JUN,NFkB (complex),Ptprd,SMAD4,STAT3,TP53
buthionine sulfoximine		chemical drug						0.00243	CXCR4,FOS,HBEGF	Akt,Ap1,CEBPB,CREB1,FOS,HIF1A,IL10,IL17A,IL4,INSR,JUN,NFKB1,NFKBIA,NFkB (complex),RELA,RNA polymerase II,STAT,STAT3,STAT5A,STAT5a/b,STAT6,buthionine sulfoximine
chondroitin sulfate A		chemical - endogenous mammalian						0.00243	MMP2,TIMP1,TIMP2	JUN,NFKBIA,NFkB (complex),PPARG,RELA,STAT3,chondroitin sulfate A
cytochalasin B		chemical toxicant						0.00243	MCAM,MMP2,TAGLN2	Akt,Ap1,CREB1,Creb,HIF1A,NFkB (complex),RELA,STAT3,cytochalasin B,norepinephrine
ebselen		chemical drug						0.00243	COL1A2,DUSP1,VEGFA	Creb,JUN,NFkB (complex),Pkc(s),RELA,STAT3,ebselen
pyruvic acid		chemical - endogenous mammalian						0.00243	FOS,NR4A1,VEGFA	ATP,Ap1,CDKN2A,CREB1,Ca2+,Creb,FOXO1,FOXO3,HIF1A,JUN,NFATC3,NFKB1,NFKBIA,NFkB (complex),NR3C1,P38 MAPK,PPARG,PPARGC1A,RELA,SP1,STAT3,palmitic acid,pyruvic acid
salmeterol		chemical drug						0.00243	DUSP1,RGS2,SOCS3
HOXA7		transcription regulator		0.655		-0.042	0.738	0.0025	CD34,EDNRA,TSC22D1,VIM
arsenic		chemical toxicant						0.0025	FOS,FTH1,FTL,Mt1	CARM1,CDKN2A,CEBPB,ELK1,JUN,NCOA1,NFE2L2,NFKB1,NFkB (complex),PRMT1,RELA,SP1,TP53,arsenic,nitric oxide
Raf		group						0.00253	EGR1,FOS,IER2,JUN,PTEN,SLC43A3	Ap1,Creb,ELK1,FOS,FOSL1,Hdac,JUN,MAP2K1/2,MAPK8,Mapk,Mek,NFkB (complex),NR3C1,PPARG,RARA,RELA,Raf,SMAD3,SP1,SRF,STAT3,TP53
SMARCB1		transcription regulator		0.333		-0.035	0.438	0.00254	C4A/C4B,COL14A1,COL1A1,CXCR4,FOS,GPC3,GSN,HBEGF,PLCL1,POSTN,SPARC
NCOA2		transcription regulator		0.333		-0.034	0.435	0.00257	C1R,C3,EGR1,FST,Ifitm1,LIPG,NR1H3,PLTP,TMEM100	CREBBP,NCOA2,NFkB (complex),STAT,STAT1,STAT3,STAT5a/b
Hbb-b1		transporter		0.218		-0.046	0.308	0.0026	FN1,FTH1,FTL,Mt1,NDUFA4,TF,VCAM1	ESR2,Hbb-b1,IL6,JUN,NFE2L2,NFkB (complex),NR3C1,STAT3,iron
PPIF		enzyme		0.2		-0.002	0.205	0.0026	CCRL2,CMKLR1,CSRP1,CXCL12,CXCR4,MGP,MMP2
AVP		other	Inhibited	-2.18		-0.037	-2.099	0.00261	ADM,COL3A1,EGR1,FOS,S100A6	ATF2,AVP,Ap1,CDKN2A,Creb,ERK1/2,JUN,MRTFA,NFkB (complex),NR3C1,NR3C2,PPARGC1A,Pkc(s),RELA,Ras homolog,SMAD4,SP1,SRF,STAT3,TP53,aldosterone
5-azacytidine		chemical drug	Inhibited	-2.178		-0.04	-2.059	0.00267	COL1A1,CXCL12,DUSP1,F3,HBEGF,Mt1,SOCS3,TGM2,THBS1,ZYX	5-azacytidine,ATF2,ATM,Ap1,CREB1,EGR1,HDAC1,HDAC2,NFKB1,RB1,RELA,SMAD3,SP1,SP3,TP53
CRH		cytokine	Inhibited	-2.192		-0.029	-2.129	0.00272	CLEC11A,FOS,JUNB,NR4A1,SOCS3,VEGFA	Ap1,CDKN2A,CREB1,CRH,EGR1,ERK1/2,FOXO1,FOXO3,INS,JUN,MAPK14,NFKBIA,NFkB (complex),NR3C1,P38 MAPK,RB1,RELA,SP1,STAT3,cyclic AMP
PRKD1		kinase	Inhibited	-2.395		-0.037	-2.305	0.00272	CCL11,F3,MMP2,MMP3,NR4A1,VCAM1	Ap1,CDKN2A,ERK1/2,ESR2,FOS,FOSL2,IL13,JUN,Jnk,NFATC3,NFKBIA,NFkB (complex),P38 MAPK,PPARG,PRKD1,RELA,SMAD3,SP1,STAT3
ZEB2	1.102	transcription regulator		0.885		0.01	0.86	0.00272	AXL,MEOX2,MMP2,PTEN,VCAM1,VIM	Ap1,Jnk,NFATC3,NFkB (complex),RELA,STAT3,ZEB2
PKD1		ion channel		0.588		0.012	0.552	0.00274	ALDH1A1,ATP1B2,AXL,DPEP1,EMILIN1,FGFR1,FOSB,HBEGF,IER2,LTBP1,MINK1
BMPR2		kinase						0.00284	CXCL12,FN1,SPP1,VCAM1	Akt,Ap1,BMPR2,CDKN2A,FOXO1,HIF1A,IFNG,JUN,NFKBIA,NFkB (complex),NOS3,NR3C1,P38 MAPK,PRKG1,RELA,SMAD3,STAT3,TP53
VAV3		cytokine						0.00284	C4A/C4B,FGF7,HBEGF,VIM	AR,Ap1,Creb,IL2,JUN,NFKB1,NFkB (complex),REL,RNA polymerase II,SMAD3,STAT3,TP53,TP63,VAV3
HOXA3		transcription regulator	Activated	2.236		0.011	2.212	0.00286	CEBPB,ENG,EPAS1,ITGB1,UNC5B
LTBR		transmembrane receptor		-1		-0.04	-0.921	0.00286	CXCL12,MFGE8,PDGFRB,TNFSF13B,VCAM1
TFAP4		transcription regulator		-1.387		-0.012	-1.361	0.00286	CBFA2T3,EGR1,FN1,FOS,VIM
baicalin		chemical - endogenous non-mammalian		-1.387		-0.029	-1.322	0.00286	COL1A1,IGFBP5,MGST1,RBP1,SPARC
SIRT6		enzyme		0.97		0.034	0.887	0.00292	COL1A1,COL3A1,DBP,FN1,IGF1,PTEN	BIRC5,CDKN2A,E2F1,EGR1,ESR2,FOS,FOXO1,IRF3,JUN,NFKB1,NFKBIA,NFkB (complex),NR3C1,PPARG,PPARGC1A,RELA,RNA polymerase II,SIRT6,SMAD3,SP1,STAT3
HDAC2		transcription regulator		0.378		-0.005	0.391	0.00295	CD34,COL1A1,COL1A2,DPT,EGR1,F3,IGF1,Mt2,TRPC6	HDAC2,JUN,NFKB1,NFKBIA,NFkB (complex),NR3C1,NR3C2,RELA,TP53
PDGFRB	3.668	kinase						0.003	COL1A2,FN1,PDGFRB	AR,ATF2,Ap1,CBL,CCND1,EGR1,EP300,JUN,NFKB1,NFKBIA,NFkB (complex),PDGFB,PDGFRB,PIK3R1,PTK2,RAC1,SMAD2,SMAD3,SMAD4,SP1,STAT3,TP53,YBX1
SLC2A1		transporter						0.003	FN1,MMP2,SLC1A5	Akt,Ap1,HIF1A,NFkB (complex),RELA,SLC2A1,STAT3
TBX3	0.599	transcription regulator						0.003	GJA5,LBH,TBX2
TGFBR3	-0.403	kinase						0.003	ALDH1A1,FN1,PTEN	CDKN2A,HIF1A,NFkB (complex),RAS,RELA,SMAD3,SMAD4,SP1,STAT3,TGFB2,TGFBR3,TP53
aloxistatin		chemical - protease inhibitor						0.003	APP,C3,ITGB1	Creb,HIF1A,IL1B,JUN,NFkB (complex),Pkc(s),RELA,STAT3,aloxistatin
calpeptin		chemical reagent						0.003	APP,PTK2,VIM	CBL,FN1,Insulin,JUN,NFkB (complex),NR3C1,PPARG,RELA,SP1,STAT3,calpeptin
hyperforin		chemical drug						0.003	MGP,SPP1,TRPC6
miR-96-5p (and other miRNAs w/seed UUGGCAC)		mature microrna						0.003	FN1,ITGB1,SERPINE2
mir-196		microrna						0.003	ANXA1,COL1A1,FOS
DNMT3B		enzyme	Inhibited	-2.356		0.026	-2.432	0.00302	AGTR1,APP,EDNRA,FOXF2,MGST1,MYL9,PTEN,RECK,RGS4,TIMP3
dopamine		chemical - endogenous mammalian		-1.024		-0.005	-1.008	0.00302	BTG2,EGR1,FOS,FOSB,FST,GPC3,JUN,NR4A1,SLC1A3,TLN1	CREB1,CREM,Creb,DRD1,EGR1,ESR1,FOS,FOXO1,FOXO3,GNRH1,HTT,INS,JUN,L-glutamic acid,NFkB (complex),NR3C1,Pka,RB1,RELA,dopamine
CNR1		g-protein coupled receptor		-1.89		-0.026	-1.821	0.00308	APOE,ERRFI1,FOS,IGF1,PDGFRA,PDGFRB,S100A6,TIMP1,UPK1B	Ap1,CCND1,CNR1,CREB1,ELK1,ERK1/2,HIF1A,Insulin,JUN,L-type Calcium Channel,NFkB (complex),NR3C1,Nos,PPARG,PTK2,RELA,SMAD3,SP1,STAT3,TP53
Histone h4		group						0.00308	FOS,GAS1,Mt1,RPL12,SOCS3,SPP1,TBX2,TBX5,VCAM1	HDAC1,HDAC2,Histone h4,NFKB1,RELA,SP1,SP3
hemin		chemical - endogenous mammalian		-0.371		-0.008	-0.353	0.00311	FN1,FTH1,FTL,IGF1,JUN,SPP1,THBD	Akt,Ap1,BACH1,ESR2,FOS,FOXO1,HIF1A,IFNG,JUN,MEF2A,NFkB (complex),NR3C1,RELA,SHC1,SMAD3,STAT3,TP53,hemin
triadimefon		chemical toxicant		-1		-0.037	-0.926	0.00313	ADH1C,ALDH1A1,CES1,GSTA3,Gstt1
PELP1		other		-0.152		-0.017	-0.119	0.00313	CES1,CYGB,FOS,MMP2,PTEN,RBP1,SRC,TGM2	Ap1,CEBPB,ESR1,ESR2,JUN,NCOR2,NFkB (complex),NR3C1,PELP1,PI3K (complex),PPARA,PPARG,PPARGC1A,RARA,RXRA,SP1,STAT3
ETS2		transcription regulator		-1.746		-0.049	-1.63	0.00313	CD34,FOS,JUN,JUNB,MMP3,SPP1	Ap1,CREM,CSF1,CTNNB1,ELK1,ERK1/2,ETS2,JUN,MET,NFkB (complex),RELA,SP1,STAT3
FBXW7		enzyme	Activated	2.19		0.037	2.11	0.00313	APP,Cdkn1c,CEBPD,COL1A1,HSPB1,JUN	CEBPA,CEBPB,CTNNB1,EGFR,FBXW7,HIF1A,JUN,KLF5,MLXIPL,MYC,NFKB1,NFkB (complex),NOTCH1,PPARG,RELA,SMARCA4,SP1,STAT3,TP53
MMP2	-2.27	peptidase						0.00313	CCL11,CEBPB,COL3A1,CXCL12,FN1,NR1H3	Ap1,CDKN2A,EGR1,ERK1/2,HIF1A,IL1B,JUN,MMP2,NFKBIA,NFkB (complex),RELA,SMAD3,SMAD4,SP1,STAT3,TGFB1,TNF,TP53
MUC1		other		-0.939		-0.039	-0.844	0.00313	ALDH1A1,CDH11,Ifitm1,MGST1,PDGFA,VIM
PKM		kinase		0.608		-0.03	0.681	0.00313	ACLY,EGR1,ITGB1,MMP2,PTK2,SDC2	AR,CDKN2A,CTNNB1,FOXM1,FOXO1,FOXO3,JUN,MYC,NFkB (complex),PKM,RB1,SMAD2,SMAD3,SMAD4,SP1,STAT3,TCF,TP53,Vegf
SHC1		other		-0.339		0.009	-0.362	0.00313	EGR1,FOS,FST,FTH1,FTL,THBD	FOS,FOXO1,FOXO3,HMGA1,IGF1R,IRS1,JUN,MAPK8,MEF2A,NFKB1,NFKBIA,NFkB (complex),NR3C1,PPARG,PPARGC1A,RELA,SHC1,STAT3,TP53
IFRD1	-1.002	other		0.849		0.028	0.793	0.00321	DES,IGF1,RPL39,SPP1
MECOM		transcription regulator						0.00321	Cdkn1c,DCN,GADD45G,SPARC
NPPA		other		-0.198		0.009	-0.216	0.00321	ADM,Cdkn1c,DUSP1,EGR1	AVP,Creb,E2F1,FOSL1,FOXM1,FOXO3,MAP2K1/2,NFkB (complex),NPPA,NR3C1,NR3C2,PPARGC1A,RARA,RB1,RELA,SMAD3,STAT3,TP53,aldosterone
PTX3		other		0.848		0.039	0.77	0.00321	F3,FOS,IGF1,JUN	Ap1,Creb,EGR1,ERK1/2,ESR2,FGF2,IL6,JUN,NFKB1,NFKBIA,NFkB (complex),NR3C1,PTX3,REL,RELA,SP1,STAT3,TP63
Rhox5		transcription regulator		1.192		0.008	1.177	0.00321	CPXM1,PLTP,TMEM176A,TMEM176B	AR,JUN,NFkB (complex),Rhox5,SMAD3,STAT3,TP53
VAV2		transcription regulator		-1.067		-0.021	-1.026	0.00321	FGF7,FOS,HBEGF,VIM	Ap1,Creb,EGFR,JUN,NFKB1,NFkB (complex),REL,RELA,SP1,STAT3,TP63,VAV2
bufalin		chemical reagent		0		0.011	-0.021	0.00321	EGR1,FOS,GJA5,MMP2	ATF2,Ap1,ERK,ERK1/2,ESR1,FOS,JUN,MAPK8,NFKB1,NFkB (complex),RAC1,RELA,SP1,STAT3,TP53,bufalin
selumetinib		chemical drug		1		0.009	0.981	0.00321	FOS,FOSB,JUN,JUNB	Ap1,Creb,ELK1,ERK,ERK1/2,FOSL1,JUN,MAP2K1/2,Mek,NFkB (complex),RARA,RELA,SMAD3,SP1,STAT3,TP53,selumetinib
CDKN1A		kinase		-0.105		0.027	-0.18	0.00328	APP,COL4A1,COL4A2,CRYAB,DUSP1,EDNRA,FN1,GNAI1,MMP3,PELO,VEGFA,VIM,WNT4	AR,CDKN1A,CDKN2A,CTNNB1,E2F1,EGR1,FOXM1,FOXO3,JUN,MLXIPL,MYC,NFKB1,NFKBIA,NFkB (complex),NR3C1,RB1,RELA,SP1,TP53,TP73
CLDN7		other		1.463		-0.001	1.465	0.00329	ANXA3,APOE,C3,F3,IGFBP7,MMP2,TIMP2,TINAGL1
IL12 (complex)		complex		-1.363		-0.038	-1.258	0.0033	FOS,GADD45B,GADD45G,JUN,MMP2,Ms4a4c (includes others),RRAD,SOCS2,SOCS3,TIMP1,VEGFA	Ap1,ESR1,IL12 (complex),IL2,IL4,JUN,NFKB1,NFkB (complex),RELA,RNA polymerase II,STAT3,STAT4,STAT6,cytokine
ADAM17		peptidase	Inhibited	-2		-0.018	-1.963	0.00336	COL3A1,FN1,ITGB1,MMP2,SOCS3,TF	ADAM17,Akt,Ap1,CDKN2A,ERK1/2,ESR2,FOS,HIF1A,IL6,IL6R,JUN,NFkB (complex),NR3C1,RELA,SMAD4,SP1,SP3,STAT3,TP53
ATM		kinase		-1.266		-0.038	-1.191	0.00336	DUSP1,FN1,GADD45B,GADD45G,JUN,TGM2	ATM,Ap1,CREB1,CREBBP,CREM,Creb,E2F1,ESR2,FOXM1,FOXO3,IL6,JUN,MAPK14,NFkB (complex),NR3C1,PI3K (complex),RB1,RELA,RNA polymerase II,STAT3,TP53
GFI1		transcription regulator		-0.633		0.049	-0.761	0.00337	CXCR4,ETS1,F2R,GADD45G,JUN,LPAR1,PTEN,RAPGEF4,SERPINA3	GFI1,JUN,NFKBIA,NFkB (complex),PPARG,RELA,STAT3
ITGB2		transmembrane receptor		-0.447		-0.001	-0.444	0.00341	CRIP1,FN1,GADD45B,VCAM1,VEGFA	ATF2,Ap1,Creb,ITGB2,JUN,MAPK14,NFKB1,NFKBIA,NFkB (complex),NR3C1,PPARG,Pkc(s),RAC1,RELA,STAT3,STAT6
TRPS1		transcription regulator		-0.447		0.026	-0.505	0.00341	FN1,MMP2,NOTCH2,Ptprd,SERPING1
fluocinolone acetonide		chemical drug		1		0.007	0.985	0.00341	JUND,LIMCH1,PCDH19,SOCS3,WNT4
CCND1		transcription regulator		0.538		-0.008	0.563	0.00345	C7,COL1A1,ERRFI1,FGF7,FGFR1,HSPB1,MMP2,MMP3,PMEPA1,RGS2,RPL10,RPL27A,SELENBP1,SPP1,UTRN
tazemetostat		chemical drug		1.185		0.015	1.129	0.00345	ADAMTS1,ATP7A,DHRS3,FGFR1,FN1,GAP43,LGALS1,LTBP1,NFIB,PDGFA,PON2,RAPGEF2,SDC2,SPP1
isotretinoin		biologic drug	Inhibited	-2.18		-0.039	-2.096	0.00359	AGTR1,IGFBP3,PTGIS,RBP1,SERPINA3,VCAM1
sulindac sulfide		chemical drug	Inhibited	-2.297		0.006	-2.31	0.00359	APP,CEBPB,EGR1,GADD45G,IFRD1,PIK3R1	ATF4,Creb,EIF2AK3,FOXO3,NFKB1,NFkB (complex),PSEN1,RELA,TP53,sulindac sulfide
KN 93		chemical - kinase inhibitor		1.982		0.046	1.892	0.00361	ETS1,FOS,MMP2,NR4A1	Ap1,CDK5R1,CDKN2A,CREB1,Creb,ESR1,JUN,Jnk,KN 93,NFATC3,NFKBIA,NFkB (complex),P38 MAPK,RELA,STAT3,norepinephrine
NOSTRIN	2.052	transcription regulator		0.831		0.058	0.715	0.00361	FN1,MMP2,PGF,THBS1	ATF2,Akt,Ap1,ELK1,HIF1A,JUN,NFKB1,NFkB (complex),NOS3,NOSTRIN,RAC1,RELA,SP1,STAT3,TP53,nitric oxide
PTH1R	-0.327	g-protein coupled receptor						0.00361	COL1A1,DUSP1,MGP,SPP1	Ap1,Creb,EGR1,ERK1/2,NFkB (complex),PTH1R,RELA,SP1,STAT3,genistein
linsidomine		chemical drug		-0.218		-0.006	-0.207	0.00361	EGR1,NR4A1,PDGFA,VEGFA	ATF2,Ap1,CDKN2A,CREB1,CREM,Creb,EGR1,FOS,HIF1A,MMP1,NFKBIA,NFkB (complex),P38 MAPK,RELA,SP1,STAT3,TNF,VEGFA,dopamine,linsidomine
mir-23		microrna		-0.655		0.047	-0.746	0.00361	CELF2,IGF1,PTEN,SPP1
10-nitrooleate		chemical - endogenous mammalian						0.00364	MFGE8,NOX4,VCAM1
COL1A1	-2.001	other						0.00364	COL1A1,CXCR4,VCAM1
CSF2RB		transmembrane receptor						0.00364	FOS,JUN,JUNB	Ap1,CREB1,CREBBP,CSF2RB,Creb,ELK1,ELK4,ERK,FOS,FOXO3,IL3,JUN,MAPK1,MAPK3,Mapk,NFkB (complex),NR3C1,PPARG,RARA,RELA,RNA polymerase II,STAT3,TP53
CSK		kinase						0.00364	FOS,PTK2,SRC	Ap1,CCND1,CSK,JUN,NFkB (complex),PTK2,PTK2B,RELA,SMAD3,SP1,SRC,STAT1,STAT3,TP53
IL2RB		transmembrane receptor						0.00364	ETS1,FOS,JUN	Akt,Ap1,CREB1,ERK1/2,ESR1,FOXP3,HIF1A,IL2,IL2RB,JUN,LCK,NFkB (complex),NR3C1,PI3K (complex),RELA,RNA polymerase II,SP1,STAT3
MAPK10		kinase						0.00364	APP,FOS,JUN	Ap1,ELK1,ESR2,FOS,Hdac,JUN,Jnk,MAPK10,NFATC3,NFkB (complex),NR3C1,NR3C2,RELA,SMAD3,SRF,STAT3,TP53
MAPK8IP3		other						0.00364	APP,JUN,TF	ATF2,ELK1,JUN,MAPK10,MAPK8IP3,NFATC3,NR3C1
PFKFB3		kinase						0.00364	CXCL12,EPAS1,VCAM1	APP,Akt,Ap1,EGR1,FGF2,HIF1A,IL1B,JUN,NFKB1,NFkB (complex),PFKFB3,RELA,SP1,STAT1,STAT3
copper		chemical - endogenous mammalian						0.00364	APP,ATP7A,SOD3
farnesyl pyrophosphate		chemical - endogenous mammalian						0.00364	APP,LIPG,VCAM1
mannose		chemical - endogenous mammalian						0.00364	FOS,NR4A1,THBS1	Insulin,JUN,NR3C1,PPARG,RELA,SP1,mannose
rifampin		chemical drug		-0.447		-0.043	-0.35	0.00368	AGTR1,ALDH1A1,CES1,COL6A1,CRYAB,CYP4B1,IFRD1,MGP,SPP1	FOXA2,HNF4A,NR1I2,rifampin
CD36		transmembrane receptor		-1.134		-0.046	-1.012	0.00369	AXL,COL1A1,COL4A1,IGFBP4,IGFBP6,IGFBP7,MMP3	Ap1,CD36,Creb,EGR1,ESR2,FOS,IL6,JUN,LDL,MAP2K3,NFE2L2,NFKB1,NFkB (complex),NR3C1,RELA,SMAD3,STAT3,TGFB1,TP53
EIF2AK2		kinase		-1.484		-0.053	-1.369	0.00369	CEBPB,CEBPD,EGR1,FOS,JUN,SOCS3,TUBA1A	Ap1,CDKN2A,CREBBP,EIF2AK2,EIF4EBP1,ERK,JUN,NFKBIA,NFkB (complex),P38 MAPK,PPARG,RELA,STAT,STAT1,STAT3,STAT5a/b,TP53
FSHR		g-protein coupled receptor						0.00371	DUSP1,IGFBP3,PDGFA,SLC38A5,VEGFA	CREB1,FOS,FSH,FSHR,JUN,NFkB (complex),RARA
MAP2K5		kinase		-0.536		-0.051	-0.424	0.00371	ACLY,FOS,JUN,NR4A1,THBS1	Creb,ELK4,EP300,FOS,GATA3,GATA4,JUN,MAP2K5,MAPK7,MEF2A,MEF2C,MEF2D,PPARG,RELA,SRF,TBX5,ZEB1
mir-182		microrna		-1.387		0.045	-1.486	0.00371	FN1,FOXF2,GADD45G,PGF,VIM
paclitaxel		chemical drug		-1.195		-0.021	-1.14	0.00376	BTG2,EGR1,EMP1,FLT3LG,GADD45B,HBEGF,IER2,IGFBP3,JUN,JUND,THBD,THBS1,TSC22D1,WNT4	Ap1,EGFR,ELK1,ESR2,IL6,JUN,MAPK9,NFKBIA,NFkB (complex),NR3C1,RAF1,RELA,SP1,STAT3,TNF,TP53,paclitaxel
STAT5a/b		group		-0.707		-0.017	-0.659	0.00381	DUSP1,EBF1,EMP1,F2R,FOS,IGF1,RBP1,SOCS3	Ap1,CEBPB,Creb,F2R,FOS,IL17A,JAK2,JUN,Jnk,MAPK14,NFATC3,NFKB1,NFKBIA,NFkB (complex),NR3C1,RELA,STAT3,STAT5a/b
2,3-bis(3'-hydroxybenzyl)butane-1,4-diol		chemical - endogenous mammalian						0.00381	SPARC,SPP1
4-aminophenol		chemical - endogenous mammalian						0.00381	SPP1,VIM
ADAM9		peptidase						0.00381	ITGB1,TIMP1	ADAM9,CTNNB1,MMP9,NFkB (complex),NOTCH1
CMA1		peptidase						0.00381	COL1A1,COL3A1	Ap1,CD44,CMA1,FOSL2,IL13,JUN,NFkB (complex),PPARG,RELA,SMAD2,SMAD3,TWIST1
Cr6+		chemical reagent						0.00381	Mt1,VEGFA
Cxcl3		cytokine						0.00381	CEBPB,CEBPD
EAF2		transcription regulator						0.00381	THBS1,WNT4
ELAVL4		translation regulator						0.00381	GAP43,MAPT
FRK		kinase						0.00381	PTK2,SRC
Foxe3		transcription regulator						0.00381	Cdkn1c,PDGFRA
Ftx		other						0.00381	JUN,PTEN
GAS7	-1.476	other						0.00381	ITGB1,SPP1
GIT1		kinase						0.00381	MMP2,PTK2	CBL,CCND1,FOXO3,GIT1,HIF1A,ITGB1,NFkB (complex),PTK2,SMAD3,STAT3,TP53
GLS		enzyme						0.00381	COL1A1,FN1	ATF4,Creb,GLS,NFKBIA,NFkB (complex),SP1,glutamine
Gpcr		group						0.00381	FOS,JUN	AREG,ATF2,Ap1,CREB1,CREM,Creb,FOS,FOXO1,Gpcr,JUN,NFKB1,NFKBIA,NFkB (complex),NR3C1,PTK2B,Pka,RAC1,RELA,RHOA,STAT1,STAT3
IL31RA		transmembrane receptor						0.00381	SOCS2,SOCS3
IgG2b		complex						0.00381	APP,MAPT
KIDINS220		transcription regulator						0.00381	EGR1,FOS	Ap1,ERK,ERK1/2,JUN,KIDINS220,NFkB (complex),RELA,SP1,STAT3,TP53
LGMN		peptidase						0.00381	APP,MAPT
MCF2		other						0.00381	ITGA1,ITGB1	ELK1,FOS,MCF2,MRTFA,MRTFB,SMAD3,SRF
MPO		enzyme						0.00381	APP,VCAM1	APOE,CTNNB1,JUN,MPO,NFKB1,NFkB (complex),RELA,SP1,STAT3,hydrogen peroxide
N-lauroyl-L-phenylalanine		chemical reagent						0.00381	GADD45G,NR4A1
NDFIP2	0.692	other						0.00381	PTEN,SRC
NUDT21		other						0.00381	COL1A1,SPARC
RAR-RXR		complex						0.00381	TGM2,VEGFA
RNF187		enzyme						0.00381	HBEGF,JUN
SEMA3F		other						0.00381	MMP2,VEGFA	Ap1,EGR1,ERK1/2,HIF1A,NFkB (complex),RELA,SEMA3F,SP1,STAT3,VEGFA
SNX27		other						0.00381	APP,SLC1A5
betulin		chemical - endogenous non-mammalian						0.00381	TIMP1,TIMP2	Ap1,CDKN2A,NFKBIA,NFkB (complex),P38 MAPK,STAT3,betulin
butylated hydroxytoluene		chemical toxicant						0.00381	FOS,JUN	Ap1,Creb,JUN,LDL,NFKB1,RELA,butylated hydroxytoluene
chondroitin sulfate		chemical - endogenous mammalian						0.00381	FN1,MMP3	Ap1,CD44,CDKN2A,JUN,NFKB1,NFKBIA,NFkB (complex),NR3C1,P38 MAPK,RELA,SMAD2,SMAD3,STAT3,TWIST1,chondroitin sulfate
finerenone		chemical drug						0.00381	COL1A1,TNXB
galunisertib		chemical drug						0.00381	FN1,VIM	AR,NFkB (complex),SMAD2,SMAD3,SMAD4,SMAD7,SP1,STAT3,TGFBR1,galunisertib
miR-874-3p (miRNAs w/seed UGCCCUG)		mature microrna						0.00381	COL1A1,FN1
orantinib		chemical drug						0.00381	VCAM1,VEGFA	Akt,Ap1,ERK1/2,HIF1A,NFkB (complex),RELA,SP1,STAT3,orantinib
sGC		complex						0.00381	EGR1,FOS	Ap1,BDNF,CEBPB,E2F1,EGR1,ELK1,ERK1/2,FOXM1,FOXO3,JUN,NFkB (complex),NR3C1,Pkg,RB1,RELA,SP1,STAT3,TCF,TP53,nitric oxide,sGC
triacylglycerol		chemical - endogenous mammalian						0.00381	APP,PON2
zinc chloride		chemical reagent						0.00381	Mt1,RECK
levothyroxine		chemical - endogenous mammalian		-0.849		-0.019	-0.81	0.00384	APOE,FOS,IGFBP3,IGFBP4,IGFBP6,Nes	APOE,Ap1,CREB1,CREBBP,CTNNB1,ELK1,EP300,ESR2,FOS,JUN,L-triiodothyronine,MAPK1,NCOA1,NFKB1,NFkB (complex),NR3C1,RARA,RELA,RXRA,SMAD3,SP1,STAT3,THRB,cyclic AMP,levothyroxine
AG490		chemical - kinase inhibitor		1.937		0.046	1.816	0.0039	FOS,IGF1,MYH10,SOCS3,SPP1,TIMP1,VEGFA	AG490,AGT,Akt,Ap1,ERK1/2,HIF1A,IFNG,JUN,NFkB (complex),NR3C1,PI3K (complex),PPARGC1A,RELA,SP1,STAT3,TP53
nitroprusside		chemical drug		0.179		-0.01	0.202	0.00403	ADM,EGR1,FOS,IGF1,VEGFA	AVP,Akt,Ap1,Creb,ESR1,HIF1A,Histone h3,JUN,Mapk,NFkB (complex),NR3C1,PPARG,PTGS2,RELA,RNA polymerase II,SP1,STAT3,TP53,nitroprusside
AHCY		enzyme						0.00404	CD34,Nes,VCAM1,ZFHX3
GIP		other		-0.927		-0.01	-0.907	0.00404	ACLY,FOS,RGS2,SPP1	ATF2,Ap1,Creb,EGR1,ELK1,ELK4,FOS,FOXO1,GIP,IRS2,JUN,MAPK3,NFkB (complex),NR3C1,PI3K (complex),PPARG,RETN,STAT3,arachidonic acid
HLX		transcription regulator		0.849		0.026	0.798	0.00404	CD34,EGR1,JUN,UNC5B
IL17RA		transmembrane receptor	Inhibited	-2		-0.044	-1.913	0.00404	CCL11,CXCL12,MMP3,TIMP1	Ap1,CCL2,CDKN2A,CEBPB,FOSL2,HIF1A,IL13,IL17A,IL17RA,IL1B,JUN,NFKBIA,NFkB (complex),P38 MAPK,PPARG,RB1,RELA,STAT3
MARK2		kinase						0.00404	IGF1,MAPT,NFKBIZ,SLCO3A1
NCF1		enzyme		-1.98		-0.053	-1.875	0.00404	F3,FN1,IGF1,THBD	ESR2,FOS,IL6,JUN,NCF1,NFKB1,NFKBIA,NFkB (complex),NR3C1,RELA,SMAD3,SP1,STAT3,TNF
NPPB		other		1.982		0.04	1.903	0.00404	COL1A1,COL3A1,FN1,GSTA3	Ap1,FOS,NFkB (complex),NPPB,NR3C1,NR3C2,PPARGC1A,PRL,RELA,SP1,STAT,STAT3,TP53,aldosterone,heparin
RCAN1	-0.431	other		1.958		0.014	1.931	0.00404	CBFA2T3,F3,FOS,VCAM1	ARRB1,Ap1,CXCL8,ESR2,IL6,JUN,NFKB1,NFKBIA,NFkB (complex),NR3C1,PPARG,RCAN1,RELA,STAT3,cytokine
SELP		transmembrane receptor		-1.103		-0.041	-1.023	0.00404	CXCR4,F3,IGF1,THBD	CEBPA,CEBPB,CSF3,Creb,ESR2,IL17A,IL4,IL6,JUN,NFKBIA,NFkB (complex),NR3C1,RELA,SELP,STAT1,STAT3,STAT6,lipopolysaccharide
SOX10		transcription regulator		-1.067		-0.048	-0.972	0.00404	FOS,GAS7,PMP22,SOD3
SOX17		transcription regulator		1.982		-0.016	2.015	0.00404	COL4A1,COL4A2,FOS,SPARC
SIM1		transcription regulator	Inhibited	-2.111		-0.056	-1.926	0.00408	ANGPT2,APOE,CELF2,CMKLR1,EGR1,GPX3,GSTA3,IGFBP4,POSTN,SELENBP1,ZFP36L1
SP2509		chemical reagent		1.185		0.016	1.125	0.0041	ADAMTS1,ATP7A,DHRS3,FGFR1,FN1,GAP43,LGALS1,LTBP1,NFIB,PDGFA,PON2,RAPGEF2,SDC2,SPP1
Il3		cytokine		-0.481		-0.015	-0.445	0.0041	ATF5,EGR1,FOS,IGF1,MMP3,SPP1	ATF2,Ap1,CEBPB,ELK1,EP300,ERK1/2,FOS,Hdac,Il3,JUN,Jnk,MYC,Mapk,NFATC3,NFkB (complex),NR3C1,PPARG,RARA,RELA,RXRA,SP1,SRF,STAT3
ZNF217		transcription regulator		-0.447		0.046	-0.55	0.0041	ADM,COL8A1,IGFBP3,ITM2A,SOCS2,VSNL1
cholic acid		chemical - endogenous mammalian		-0.647		-0.012	-0.617	0.0041	IGFBP5,MGST1,NR1H3,PLTP,RBP1,SOD3
eicosapentenoic acid		chemical drug		-1.634		0.007	-1.65	0.00412	APOE,CEBPB,CEBPD,ELN,FOS,IGF1,JUN	Ap1,CEBPD,Creb,FOS,FOXO1,FOXO3,HIF1A,HMGA1,IL1B,IRS1,JUN,MAPK8,Mapk,NFkB (complex),NR3C1,PPARG,PPARGC1A,RELA,STAT3,TP53,eicosapentenoic acid
FMR1		translation regulator		-0.543		0.023	-0.609	0.00418	APP,CLSTN2,GAP43,IGFBP4,MYL9,RTN4RL1,SPON1,TAGLN2,TF
GATA3		transcription regulator		1.51		-0.005	1.524	0.00433	ADM,CHST2,CXCR4,EBF1,ETS1,FN1,FOS,NOTCH2,VCAM1,VEGFA,VIM,ZEB2	Akt,Ap1,FOS,GATA3,HIF1A,IFNG,IL10,JUN,NCOR2,NFKB1,NFkB (complex),NR3C1,PPARG,PPARGC1A,RELA,RNA polymerase II,SP1,STAT3,TP53,estrogen receptor
7-nitroindazole		chemical reagent						0.00435	FOS,FOSB,PRKG1
CNOT6L		enzyme						0.00435	IGFBP5,PTEN,RPL35
CSDE1		enzyme						0.00435	FN1,PTEN,VIM	CSDE1,CTNNB1,FOXM1,MYC,NFkB (complex),TCF,TP53
DNAJB6		transcription regulator						0.00435	SPARC,SPP1,VIM	Ap1,DNAJB6,GLI1,JUN,RELA,SNAI2,SPARC,SPP1,STAT3
IL19		cytokine						0.00435	CXCR4,FGF7,FN1
NEDD4		enzyme						0.00435	ERRFI1,FN1,PTEN	ERBB3,ESR2,JUN,NEDD4,NFKBIA,NFkB (complex),NKX3-1,NOTCH1,NR3C1,NR3C2,PGR,PTEN,RELA,SMAD2,SMAD3,SMAD4,SP1,TP53
allyl sulfide		chemical drug						0.00435	COL1A2,GSTA3,GSTM5
oxysterol		chemical - endogenous mammalian						0.00435	APOE,NR1H3,TIMP1	NR1H4,Rar,Rxr,oxysterol
rofecoxib		chemical drug						0.00435	ANGPT2,MMP2,VEGFA	Ap1,CDKN2A,Creb,EP300,ESR1,ETS1,HDAC1,IL10,JUN,NFKB1,NFkB (complex),PTGS2,RNA polymerase II,STAT3,TP53,rofecoxib
PTGER4		g-protein coupled receptor		0.478		0.012	0.445	0.00435	APP,ARRDC3,CP,CXCR4,EGR1,MMP2,SPP1,TAGLN2,ZFP36L1	Ap1,CDKN2A,CEBPB,ERK1/2,IFNG,JUN,NFKBIA,NFkB (complex),NR3C1,PTGER4,RELA,SMAD4,SP1,STAT3,TNF,TP53,prostaglandin E2
1,25-dihydroxyvitamin D		chemical drug		-0.284		-0.004	-0.275	0.00437	EGR1,FGFR1,FST,IGF1,MMP3	1,25-dihydroxyvitamin D,Ap1,JUN,LEP,NFKB1,NFKBIA,NFkB (complex),NR3C1,RELA,SP1,SP3,STAT3
GNAS	0.663	enzyme		-0.655		-0.024	-0.597	0.00438	ADAMTS1,FOS,NR4A1,SPARC,SPP1,THBS1	Ap1,CREB1,Ca2+,Creb,EGF,ELK1,ELK4,ESR2,FOS,GNAS,JUN,MAPK3,NFkB (complex),NR3C1,PTH,RELA,SMAD3,STAT3
4-(2-aminoethyl)benzenesulfonylfluoride		chemical - protease inhibitor	Activated	2		0.04	1.92	0.00451	ATP1A2,COL1A1,COL1A2,FN1	4-(2-aminoethyl)benzenesulfonylfluoride,CREB3L1,CTNNB1,Collagen type I (complex),NFkB (complex),RUNX2,SMAD2
ANXA2		other						0.00451	IGFBP3,JUN,MMP2,PTEN	ANXA2,Ap1,CDKN2A,CTNNB1,ERK1/2,FOS,JUN,Jnk,NFATC3,NFKBIA,NFkB (complex),P38 MAPK,PLAT,RELA,SP1,SRC,STAT3
HHEX		transcription regulator		-0.103		0.024	-0.151	0.00451	ENG,MYH10,VEGFA,WNT2
Nfat (family)		group		-1.134		-0.052	-0.997	0.00459	B4GALT1,FHL1,HBEGF,LBH,NOX4,PDGFA,VCAM1
PRNP	-0.719	other		-0.152		-0.006	-0.14	0.00466	APOE,APP,EGR1,FST,HSPB1,MMP2	APP,Creb,FOS,HIF1A,JUN,KLF11,MAPK8,NFKB1,NFKBIA,NFkB (complex),Nr1h,PPARG,PRNP,Pkc(s),RELA,SP1,STAT1,STAT3,TP53,cholesterol
alitretinoin		chemical drug		-0.081		-0.024	-0.015	0.00473	APP,DUSP1,FN1,FOS,PLTP,PTGIS,RBP1,SPP1,VIM	CDKN1A,CEBPB,CREB1,CREBBP,CREM,CSF1,Ca2+,Creb,EGR1,ELK1,JUN,MAPK1,MYC,NCOR2,NFkB (complex),NR3C1,PPARA,PPARGC1A,RARA,RB1,RELA,RXRA,TP53,alitretinoin
AKT2		kinase		-0.555		-0.019	-0.513	0.00473	CEBPB,ITGB1,PTEN,TIMP1,VIM	AKT1,AKT2,Ap1,CDKN2A,ELK1,FOXO3,Insulin,JUN,LEP,NFKBIA,NFkB (complex),NR3C1,PPARG,RELA,SP1,SP3,STAT3,TP53
APLN		other		-0.094		-0.031	-0.028	0.00473	CD34,EGR1,FOS,NOSTRIN,TAGLN2	APLN,AVP,Creb,STAT3
SAFB		other		1		0.038	0.925	0.00473	FOS,IGF1,JUN,NUPR1,TBX2	Ap1,FOS,HIF1A,JUN,NCOR2,NFkB (complex),RAS,RELA,SAFB,SP1,TP53,estrogen receptor
oblimersen		biologic drug	Inhibited	-2.236		-0.054	-2.115	0.00473	ADM,CEBPD,DUSP1,GADD45B,IFRD1
NOS2		enzyme		-1.49		-0.007	-1.468	0.00479	APP,COL4A1,CP,LPAR1,PRDX6,SERPINA3,SLC1A5,TIMP1,TNFSF13B,VEGFA	CDKN2A,ESR2,HIF1A,IL1B,IL6,Insulin,JUN,NFkB (complex),NOS2,NR3C1,PPARG,RB1,RELA,SP1,STAT3,STAT4,TP53,TP73
choline		chemical - endogenous mammalian		-1		0.03	-1.06	0.00501	COL8A1,ELN,ERRFI1,SPP1
mir-126		microrna						0.00501	CXCL12,TAGLN2,VCAM1,VEGFA	Akt,Ap1,HIF1A,NFkB (complex),RELA,STAT3,mir-126
FGF21		growth factor		-0.133		-0.019	-0.092	0.00511	ACLY,EGR1,FGFR1,FOS,IGF1	ADIPOQ,AKT1,CDKN2A,CEBPB,EGR1,ELK1,ESR2,FGF21,FOS,FOXO3,Growth hormone,IGF1,Insulin,JUN,NFkB (complex),NR3C1,PPARG,RELA,SP1,STAT1,STAT3,TP53
PTPN6		phosphatase	Activated	2.19		0.019	2.148	0.00511	ETS1,FN1,MMP2,TIMP1,VIM	AKT1,Ap1,ELK1,ERK,ESR1,FOXO3,JUN,NFKBIA,NFkB (complex),PPARG,PTPN6,RELA,SP1,STAT3,STAT6,TP53
PTPRJ		phosphatase		0		-0.054	0.108	0.00511	CEBPD,FOS,HBEGF,NFKBIZ,TSC22D1	Ap1,CREB1,CTNNB1,Creb,ERK,FOS,INSR,JAK2,JUN,MET,NFKB1,NFkB (complex),NTRK1,PTPRJ,RELA,STAT,STAT3,STAT5A,STAT5a/b,TP53
6-formylindolo[3,2-b]carbazole		chemical reagent						0.00515	COL1A1,COL1A2,COL3A1	6-formylindolo[3,2-b]carbazole,AHR,CEBPB,FOSL2,IL13,JUN,NFKBIA,NFkB (complex),PPARG,RELA,SMAD2,SMAD4,STAT3,STAT6,TP53
ARHGDIG		other						0.00515	ANXA1,LPAR1,RGS2
Angiotensin II receptor type 1		group						0.00515	GAP43,TIMP1,VEGFA
BARX2		transcription regulator						0.00515	SOX5,TIMP1,TIMP3
CH-223191		chemical reagent						0.00515	COL1A1,COL1A2,COL3A1
CYB561A3		other						0.00515	ATF5,FTH1,FTL
GPI		enzyme						0.00515	FN1,VIM,ZEB2	CTNNB1,FOXM1,GPI,IFNG,JUN,MYC,NFkB (complex),NR3C1,STAT3,TCF,TP53
N(6)-(3-iodobenzyl)-5'-N-methylcarboxamidoadenosine		chemical drug						0.00515	FOS,RGS2,RGS4
PDGFRA	-2.911	kinase						0.00515	COL1A1,FOS,PDGFRA	AHR,Ap1,CBL,ERK1/2,FOS,ITGAV,ITGB3,JUN,MAPK8,NFkB (complex),NOTCH1,PDGFRA,RELA,RUNX2,SMAD2,SMAD3,SMAD4,SP1,STAT3,STAT6,TP53
Pdgf Ab		complex						0.00515	COL8A1,FOS,HBEGF
S100B		other						0.00515	APP,FOS,JUN	Akt,Ap1,CREB1,Ca2+,Creb,ELK1,FOSL1,HIF1A,JUN,Jnk,MAP2K1/2,NFATC3,NFkB (complex),NR3C1,RARA,RELA,S100B,SMAD3,SP1,STAT3,TP53,nitric oxide
ghrelin		biologic drug						0.00515	EGR1,FOS,IGF1	5-hydroxytryptamine,CEBPB,CSHL1,ELK1,ESR2,FOXO3,IL6,Insulin,JUN,NFKB1,NFkB (complex),NR3C1,PPARG,RELA,SP1,STAT1,STAT3,STAT5A,STAT5B,STAT5a/b,TP53,ghrelin,nitric oxide
magnolol		chemical - endogenous non-mammalian						0.00515	CLEC11A,FOS,MMP2	Akt,Ap1,Creb,ERK1/2,FOS,HIF1A,JUN,MAPK8,NFkB (complex),Pkc(s),RAS,RELA,SP1,STAT3,TP53,magnolol
mannitol		chemical - endogenous mammalian						0.00515	COL1A1,FN1,JUN	ATF2,Akt,Ap1,CEBPA,D-glucose,EGR1,ESR2,FOS,FOXO3,HIF1A,IL6,JUN,MAPK14,NFkB (complex),NR3C1,RELA,STAT3,mannitol
miR-205-5p (and other miRNAs w/seed CCUUCAU)		mature microrna						0.00515	PTEN,VEGFA,ZEB2	Ap1,CDH1,CTNNB1,ETS1,JUN,NFkB (complex),miR-205-5p (and other miRNAs w/seed CCUUCAU)
mir-194		microrna						0.00515	GYG1,SOCS2,THBS1
mir-322		microrna						0.00515	FGFR1,FN1,VIM
miR-34a-5p (and other miRNAs w/seed GGCAGUG)		mature microrna		-0.822		0.058	-0.985	0.00528	APP,AXL,EFEMP1,NOTCH2,PTEN,SCN3A,SLCO3A1,VEGFA
PIN1		enzyme		0.272		-0.023	0.328	0.00528	COL3A1,FN1,MMP2,MMP3,NOTCH3,TIMP1	Ap1,CDKN2A,FOS,FOXO1,Insulin,JUN,NFKBIA,NFkB (complex),NOS3,NR3C1,PIN1,PPARG,RB1,RELA,SP1,STAT3,TP53,TP73,epigallocatechin-gallate
lenalidomide		chemical drug		-0.211		-0.013	-0.167	0.00538	CEBPB,FN1,HILPDA,NFIB,NFKBIZ,PTEN,S100A16,TNFRSF21,TNFSF13B,UTRN,VIM,WNT4	Ap1,Creb,NFKB1,NFkB (complex),REL,TP63,lenalidomide
MAP2K7		kinase						0.00552	ANGPT2,FN1,ITGB1,JUNB,MMP3	Ap1,ESR2,FOS,IL4,IRF3,JUN,MAP2K7,MAPK14,NFKBIA,NFkB (complex),NR3C1,PPARG,RELA,SMAD3,SMAD4,SNAI1,STAT3,STAT6
glucagon		biologic drug		-1.432		-0.029	-1.368	0.00552	ESAM,FOS,NR4A1,PHLDB2,PLXDC2	Ap1,CREB1,CREM,Creb,HDAC4,HIF1A,MEF2C,MEF2D,NR3C1,Pka,RELA,glucagon
CD28		transmembrane receptor		-0.429		-0.036	-0.295	0.00554	ANXA1,CXCR4,FOS,IGFBP5,IGFBP6,JUN,LTBP1,MMP2,NR4A1,PTEN,SOCS2,SOCS3,THBS1,TSC22D1,TWSG1	Ap1,CD28,CD3,CDKN2A,CREB1,EP300,ESR2,FOS,FOXO3,FOXP3,HDAC4,Hdac,JUN,NFKBIA,NFkB (complex),P38 MAPK,RELA,SMAD3,STAT3,TCR
4-tert-octylphenol		chemical toxicant		0		-0.032	0.063	0.00555	CLSTN2,EMP1,S100A6,SRC
L-arginine		chemical - endogenous mammalian		0.068		-0.006	0.079	0.00555	AGTR1,FN1,IGF1,UTRN	Akt,Ap1,HIF1A,Insulin,JUN,L-arginine,NFkB (complex),NR3C1,PPARG,RELA,SP1,STAT3
MDK	-0.721	growth factor		0.152		-0.048	0.248	0.00555	Cald1,LGALS1,S100A6,SPP1	Ap1,GLI1,JUN,MDK,RELA,SPP1,STAT3
NCSTN		peptidase		1.067		0.032	1.003	0.00555	APP,CEBPB,CEBPD,VIM	EGFR,JUN,NCSTN,NFkB (complex),RELA,SP1,STAT3
NLRP12		other		1		0.029	0.942	0.00555	CXCL12,CXCR4,FLT3LG,JUN	Ap1,CDKN2A,JUN,Jnk,NFATC3,NFKB2,NFKBIA,NFkB (complex),NLRP12,P38 MAPK,PPARG,RELA,STAT3,TP53
NVP-TAE684		chemical - kinase inhibitor		1.067		0.01	1.048	0.00555	COL3A1,JUNB,SPARC,VIM	CDKN2A,ESR2,FOS,JUN,NFkB (complex),NVP-TAE684,RELA,SMAD3,SMAD4,STAT3,TP53
SS18		transcription regulator		-1		-0.058	-0.883	0.00555	C11orf96,GADD45B,RRAD,SOCS3
19,20-epoxydocosapentaenoic acid		chemical - endogenous mammalian						0.00564	DES,ZEB2
2,2'-dipyridyl		chemical toxicant						0.00564	FTH1,RGS4
AATF		transcription regulator						0.00564	APP,JUN
ABCB7		transporter						0.00564	FTH1,FTL	ABCB7,NFE2L2,iron
ADAM19		peptidase						0.00564	COL1A1,FN1
BAMBI	1.874	other						0.00564	CPXM1,NOX4
BIX 01294		chemical reagent						0.00564	CA2,VEGFA
Beta Arrestin		group						0.00564	AGTR1,FOS
CLDN1		other						0.00564	MMP2,VIM
EEF2K		kinase						0.00564	DCN,VIM
F2RL3		g-protein coupled receptor						0.00564	EGR1,FOS	Ap1,ERK1/2,F2RL3,NFkB (complex),RELA,SP1,STAT3
FGF13		growth factor						0.00564	MMP3,VEGFA	Ap1,ERK1/2,FGF13,JUN,Mapk,NFkB (complex),NR3C1,PPARG,RELA,SP1,STAT3
HTR4		g-protein coupled receptor						0.00564	CXCL12,VCAM1
LDL-cholesterol		complex						0.00564	CXCR4,THBD
LINC00842		other						0.00564	FN1,VIM	Ap1,CDH1,CTNNB1,ETS1,HDAC1,JUN,LINC00842,NFkB (complex),SERPINE1,SMAD3,SMAD4,SMAD7,SNAI1,SP1,STAT3
MATK		kinase						0.00564	CXCR4,SRC
NET1	-0.623	other						0.00564	FN1,ITGB1	FOXO1,NET1,NFKBIA,NFkB (complex),RELA,RHOA,STAT3
OMP-52M51		biologic drug						0.00564	NRARP,VEGFA
PPP1R14B		phosphatase						0.00564	EPAS1,VEGFA
PROK2		other						0.00564	FOS,VEGFA	Akt,Ap1,HIF1A,NFkB (complex),PROK2,RELA,STAT3
Paxip1		other						0.00564	ANXA1,VEGFA
RYK		kinase						0.00564	COL1A1,FN1	FOXO1,NFKBIA,NFkB (complex),RELA,RHOA,RYK,STAT3
SERPIND1		other						0.00564	EGR1,F2R	Ap1,EGR1,F2,NFkB (complex),RELA,SERPIND1,SRF
SF1		transcription regulator						0.00564	COL1A1,FN1
Snhg20		other						0.00564	COL1A1,FN1
TRPM7		kinase						0.00564	ANXA1,VCAM1
ZDHHC2		enzyme						0.00564	CD9,VIM
betaxolol		chemical drug						0.00564	PDGFA,VCAM1
carboxymethylflavin		chemical - endogenous mammalian						0.00564	MMP2,TIMP1	CTNNB1,MMP9,NFkB (complex),NOTCH1,carboxymethylflavin
catechol		chemical - endogenous mammalian						0.00564	FOS,JUN	ATF2,CREB1,CREM,Creb,FOS,JUN,NFkB (complex),Pkc(s),RELA,STAT3,catechol,dopamine
conduritol epoxide		chemical reagent						0.00564	GSN,MMP2
dec-RRLL-cmk		chemical reagent						0.00564	COL1A2,FN1
formylmethylflavin		chemical - endogenous non-mammalian						0.00564	MMP2,TIMP1	CTNNB1,MMP9,NFkB (complex),NOTCH1,formylmethylflavin
lumefantrine		chemical drug						0.00564	HSPB1,VIM
lumichrome		chemical - endogenous non-mammalian						0.00564	MMP2,TIMP1	CTNNB1,MMP9,NFkB (complex),NOTCH1,lumichrome
miR-320b (and other miRNAs w/seed AAAGCUG)		mature microrna						0.00564	IGF1,VIM
resiniferatoxin		chemical drug						0.00564	FN1,FOS	ATF2,Ap1,CREB1,Ca2+,Creb,ERK,ESR1,JUN,Jnk,NFATC3,NFkB (complex),NR3C1,PRKCA,RELA,STAT3,TP53,resiniferatoxin
CD14		transmembrane receptor		-1.183		-0.05	-1.073	0.00594	CXCL12,F3,ITGB1,SOCS3,VCAM1	Akt,Ap1,CD14,CDKN2A,HIF1A,IL10,JUN,NFKB1,NFKBIA,NFkB (complex),PPARG,Pro-inflammatory Cytokine,RELA,RNA polymerase II,STAT3,TP53
di(2-ethylhexyl) phthalate		chemical toxicant	Inhibited	-2.213		-0.017	-2.175	0.00594	EGR1,FOS,FOSB,JUN,ZFP36	CREB1,JUN,Lh,NFKB1,NFKBIA,NFkB (complex),NR3C1,RELA,di(2-ethylhexyl) phthalate
HAVCR1		other		0.64		0.002	0.636	0.00594	CEBPB,JUN,MYH10,SOCS3,SPARC,UPK1B,VEGFA	Ap1,HAVCR1,JUN,NFkB (complex),NR3C1,PI3K (complex),STAT3
ACTN4	0.955	transcription regulator						0.00602	DCN,FOS,MMP3
CDK5R1		kinase						0.00602	FOS,MAPT,MMP2	APP,CDK5R1,CREBBP,Creb,EP300,ESR2,HIF1A,JUN,MAP2K1,NFKB1,NFkB (complex),PPARGC1A,REL,RELA,SP1,STAT1,STAT3
CREB3L1	-0.594	transcription regulator						0.00602	COL1A1,COL1A2,SPP1
DSP		other						0.00602	COL1A1,COL1A2,COL3A1
Fgfr		group						0.00602	FGFR1,FOS,SPP1	Akt,Ap1,CTNNB1,Creb,FGFR1,Fgfr,HIF1A,JUN,MYC,Mapk,NFKBIA,NFkB (complex),NR3C1,PPARG,Pkc(s),RELA,STAT1,STAT3,estrogen receptor,hyaluronic acid
ITGB4		transmembrane receptor						0.00602	PTK2,SPARC,VEGFA
MST1R		kinase						0.00602	FOS,JUN,VIM	Ap1,CBL,CSF2RB,CTNNB1,EP300,FOXO3,HIF1A,ITGB1,JUN,MET,MST1R,NFKBIA,NFkB (complex),RELA,SMARCA4,SP1,SRC,STAT,STAT3,TCF7L2
NUMB		other						0.00602	APP,Mt2,TRPC6
PTK2B		kinase						0.00602	FOS,JUN,PTK2	ATF2,Ap1,CBL,CDC42,CTNNB1,ELK1,ERK,FOXO3,HIF1A,ITGB1,JUN,Jnk,MAPK10,NFATC3,NFkB (complex),NR3C1,PTK2B,RELA,SRF,STAT3,TP53,estrogen receptor
RHOJ	0.711	enzyme						0.00602	ANXA1,GSN,MYH9
Rp-cAMPS		chemical - kinase inhibitor						0.00602	MMP3,RBP1,SPP1	AR,Ap1,CDKN2A,NFKBIA,NFkB (complex),NR3C1,P38 MAPK,PGR,PPARG,Rp-cAMPS,STAT3,progesterone
TMSB4		group						0.00602	ITGA1,ITGB1,SPP1	Creb,ELK1,ELK4,FOS,MAPK3,NR3C1,TMSB4
batimastat		chemical - protease inhibitor						0.00602	CEBPB,MMP2,VEGFA	Ap1,CTNNB1,Creb,EGFR,ERK1/2,FOS,JUN,MMP9,NFKBIA,NFkB (complex),NOTCH1,PPARG,RELA,SP1,STAT,STAT3,TGFA,batimastat
ethoxyquin		chemical toxicant						0.00602	FTH1,GSTA3,GSTM5
metyrapone		chemical drug						0.00602	CXCL12,CXCR4,FOS	CREB1,Creb,NFKBIA,NFkB (complex),POMC,RELA,metyrapone
mir-143		microrna						0.00602	COL3A1,MMP2,PDGFRA	Akt,Ap1,HIF1A,NFkB (complex),RELA,STAT3,mir-143
mir-154		microrna						0.00602	APP,PMP22,PTEN	CTNNB1,FOXM1,MYC,NFkB (complex),TCF,TP53,mir-154
NANOG		transcription regulator		-0.378		-0.014	-0.342	0.00602	CBFA2T3,COL3A1,EGR1,FOS,FOSB,LGALS1,S100A6,ZFHX3	GLI1,NANOG,STAT3
semaxinib		chemical drug		-1		-0.03	-0.927	0.00602	EGR1,F3,FHL1,FOS,IL34,PTGIS,SOCS3,THBS1	Akt,Ap1,CDKN2A,CTNNB1,EDN1,ERK1/2,FOXO3,HIF1A,JUN,Mapk,NFkB (complex),NR3C1,PPARG,RELA,SMAD4,SP1,STAT3,TP53,semaxinib
CLOCK		transcription regulator		-0.128		0.006	-0.142	0.00607	APP,DBP,F2R,GADD45B,IGFBP5,JUNB,MGP,PDGFRB,THBD,THBS1,TNFRSF21,TPST1
PRDM1		transcription regulator		-1.086		0.011	-1.123	0.00607	CFH,CRISPLD2,CXCR4,FOS,FTH1,LGALS1,METTL7A,PCDH18,SCARA5,SERPINA3,SOCS2,TNFSF13B	HIF1A,Immunoglobulin,JUN,NFKB1,NFkB (complex),PRDM1,STAT3
ETS1	1.483	transcription regulator		0.602		-0.041	0.713	0.0061	COL1A2,EGR1,ETS1,FN1,JUNB,MCAM,MMP2,MMP3,SPP1,VEGFA,ZEB2	Ap1,CDKN2A,ESR1,ETS1,HDAC1,HDAC2,Histone h3,JUN,NFKB1,RB1,RELA,RNA polymerase II,SP1,SP3,STAT3,TP53,TP73,YY1
CUL4B		other						0.00613	COL4A1,IGFBP3,PTEN,ZFP36
GNB2		enzyme						0.00613	DUSP1,FOSB,NR4A1,THBD
VIP		other	Inhibited	-2.428		0.007	-2.445	0.00624	CEBPB,CEBPD,FOS,IGF1,LGALS1,SLC1A3,VIM	AR,Ap1,CREB1,CREM,Creb,ESR2,IFNG,IL6,JUN,NFkB (complex),NR3C1,PGR,PPARG,Pka,RELA,STAT3,TP53,VIP,cyclic AMP,progesterone
ATF3		transcription regulator		-0.106		-0.003	-0.098	0.00629	CD82,GSN,HSPB1,ITGA1,JUN,MMP2,MMP3,NFKBIZ	ATF3,Ap1,CDKN2A,ERK,ESR2,IL4,IL6,JUN,NFKBIA,NFkB (complex),NR3C1,P38 MAPK,PPARG,RELA,STAT3,STAT6,TP53
zinc		chemical drug		-1.637		0.006	-1.652	0.00631	CA2,COL1A1,MGP,Mt1,SELENBP1,TGM2
RORA		ligand-dependent nuclear receptor		-1.067		-0.03	-1.007	0.00638	APOE,Cald1,GADD45B,IGF1,Mt1,Mt2,PRDX6,SELENBP1,SOCS3,Sult1a1	ESR2,HIF1A,IL1B,IL6,JUN,NFkB (complex),NR3C1,RELA,RORA,STAT3
1810019D21Rik		other		-0.447		0.021	-0.494	0.00639	ADAMTSL3,COL6A1,COL8A1,FST,THBD
Ccl2		cytokine		-0.156		-0.033	-0.084	0.00639	CCL11,ETS1,IGF1,SPP1,VCAM1	Ap1,CDKN2A,CEBPB,Ccl2,ERK1/2,IL17A,JUN,Jnk,NFATC3,NFKBIA,NFkB (complex),P38 MAPK,PPARG,RELA,SP1,STAT3
RETN		other		-0.915		-0.036	-0.844	0.00639	FOS,PTEN,SOCS3,SPP1,VCAM1	Ap1,CDKN2A,CEBPB,HDAC1,Histone h4,JUN,Mapk,NFATC2,NFKBIA,NFkB (complex),NKX3-1,NOTCH1,NR3C1,P38 MAPK,PPARG,PTEN,RELA,RETN,STAT3,TLR4,TP53
FBXO32		enzyme		-0.128		-0.014	-0.094	0.00668	CADM1,CSRP2,ISYNA1,MAPT,MMP3,PTGIS
fluoxetine		chemical drug		-1.741		-0.021	-1.69	0.00668	EGR1,FOS,FOSB,GNAI1,MMP2,SERPINA3	ATF2,CREB1,CREBBP,CREM,Creb,DRD1,ELK1,EP300,ESR2,FOS,HTT,JUN,L-glutamic acid,MAPK1,NFkB (complex),PPARGC1A,RARA,RB1,REL,RELA,dopamine,fluoxetine
mir-15		microrna		-1.97		0.029	-2.027	0.00668	ACLY,APP,CD82,RECK,SOX5,TIMP1	JUN,NFKBIA,NFkB (complex),PPARG,RELA,STAT3,mir-15
romidepsin		biologic drug						0.00668	DUSP1,EGR1,FOS,GSN,JUN,TIMP3	Ap1,CREB1,CREBBP,Creb,ELK1,ELK4,EP300,ERK1/2,FOS,FOSL1,JUN,MAP2K1/2,MAPK1,MAPK3,NFkB (complex),NR3C1,PPARG,RARA,RELA,RNA polymerase II,SMAD3,SP1,STAT3,romidepsin
GJA1	-0.578	transporter		0.152		0.003	0.146	0.00674	SPP1,THBS1,VEGFA,VIM	Akt,Ap1,EGR1,GJA1,HIF1A,IFNG,JUN,NDRG1,NFkB (complex),NR3C1,RELA,SMAD3,SP1,SRC,STAT3,TP53,tetradecanoylphorbol acetate
IGFBP3	-2.749	other		1.109		0.006	1.097	0.00674	CCL11,IGF1,SDC2,VCAM1	Ap1,CDKN2A,FOSL2,IGFBP3,IL13,JUN,Jnk,Mapk,NFATC3,NFKB1,NFKBIA,NFkB (complex),NR3C1,P38 MAPK,PPARG,RELA,STAT3
SPRY2	0.689	other						0.00674	EPAS1,ETS1,FOS,PTEN	Akt,Ap1,CDKN2A,ERK,HIF1A,JUN,NFKBIA,NFkB (complex),NKX3-1,NOTCH1,P38 MAPK,PPARG,PPARGC1A,PTEN,RELA,SP1,SPRY2,STAT3,TP53
rasagiline		chemical drug						0.00674	APP,EGR1,Marcks,PIK3R1	APP,ATF2,Ap1,CREB1,HIF1A,JUN,Mapk,NFKB1,NFKBIA,NFkB (complex),NR3C1,PPARG,PRKCA,PRKCE,RELA,STAT1,rasagiline
NUPR1	-2.436	transcription regulator		1.886		0.018	1.811	0.00677	ADM,CEBPB,COL1A2,COL3A1,CXCR4,ETS1,FAM162A,HBEGF,HILPDA,MYH10,Nes,NFIB,NUPR1,PIK3R1,PMP22,SLC6A6,UNC5B,ZBTB34,ZFP36L1
palmitic acid		chemical - endogenous mammalian		-1.385		-0.022	-1.316	0.00683	ACLY,FN1,FOS,IGF1,JUN,Mt1,Mt2,NR4A1,PTEN,SOCS3,THBD,VCAM1	Ap1,CDKN2A,Creb,FOXO1,FOXO3,JUN,Jnk,LDL,NFATC3,NFKB1,NFKBIA,NFkB (complex),NR3C1,RB1,RELA,STAT3,TP53,cyclic AMP,palmitic acid
adenosine		chemical - endogenous mammalian						0.00685	CXCR4,FOS,SOCS3,TIMP1,VEGFA	Ap1,CDKN2A,ERK1/2,IL10,IL12 (complex),IL2,JUN,NFKB1,NFKBIA,NFkB (complex),P38 MAPK,RELA,RNA polymerase II,SP1,STAT3,STAT4,STAT6,adenosine
2,4,5,2',4',5'-hexachlorobiphenyl		chemical toxicant		0.378		-0.018	0.426	0.00688	AGPAT4,ATP1B2,CDS2,EBF1,FGFR1,GADD45B,POSTN
CSNK2A1		kinase						0.00698	FN1,VIM,ZFP36	Ap1,CDH1,CSNK2A1,CTNNB1,ETS1,GPI,HDAC1,JUN,NFKBIA,NFkB (complex),PPARG,RELA,SMAD3,SNAI1,SP1,STAT3
DUSP5		phosphatase						0.00698	CA2,EGR1,ZFP36
PLCG1		enzyme						0.00698	EGR1,FOS,THBS1	ATF2,CREB1,EGR1,ELK1,ERK,FOS,Hdac,JUN,NFKB1,NFKBIA,NFkB (complex),PLCG1,PPARG,PRKCB,PRKCE,RELA,SRF,STAT3,TP53,arachidonic acid
S1PR1		g-protein coupled receptor						0.00698	IGF1,JUNB,VCAM1	Ap1,ESR2,IFNG,IL4,IL6,JUN,Mapk,NFKB1,NFkB (complex),NR3C1,PPARG,RELA,S1PR1,STAT3,STAT6,TP53,lysophosphatidic acid
SMARCD3		transcription regulator						0.00698	COL1A1,MGP,SOX5
WWOX		enzyme						0.00698	COL1A1,TIMP2,VEGFA	CBL,FN1,NFkB (complex),RELA,SP1,STAT3,WWOX
ZNF148		transcription regulator						0.00698	FN1,MMP3,VIM
dacinostat		chemical drug						0.00698	ANGPT2,CEBPD,VEGFA	Ap1,FOS,JUN,NFKBIA,NFkB (complex),TNFSF10,dacinostat
miR-19b-3p (and other miRNAs w/seed GUGCAAA)		mature microrna						0.00698	PTEN,THBS1,VEGFA	Akt,Ap1,HIF1A,NFkB (complex),RELA,STAT3,miR-19b-3p (and other miRNAs w/seed GUGCAAA)
mir-192		microrna						0.00698	FN1,IGF1,ZEB2	Akt,Ap1,HIF1A,NFkB (complex),RELA,STAT3,mir-192
mir-218		microrna						0.00698	PDGFRA,SRC,ZEB2
naloxone		chemical drug						0.00698	FOS,NR4A1,RGS4	ATF2,Ap1,CREB1,CREM,CRH,Creb,FOS,JUN,Lh,NFKBIA,NFkB (complex),POMC,RELA,dopamine,morphine,naloxone
puromycin		chemical - endogenous non-mammalian						0.00698	F3,NOX4,VEGFA	Akt,Ap1,CDKN2A,HIF1A,JUN,NFkB (complex),RELA,SMAD4,STAT3,TP53,puromycin
3,4,5,3',4'-pentachlorobiphenyl		chemical toxicant		-0.447		-0.027	-0.386	0.00707	CES1,COL1A1,IGFBP3,JUN,SLCO3A1,SOCS2
FOXL2		transcription regulator		-0.713		-0.032	-0.65	0.00707	FOS,FST,HMCN1,IGF1,RGS2,SERPINE2	FOXL2,NFKBIA,NFkB (complex),SMAD2,SMAD3,SMAD4,SP1
ITK		kinase		-0.128		-0.039	-0.033	0.00707	CRIM1,F2R,FOS,ITGA1,PTEN,TF	CSF2,ITK,RELA,RNA polymerase II,STAT1,STAT3,STAT5A,STAT5a/b
pioglitazone		chemical drug		-0.87		-0.003	-0.863	0.00731	AGTR1,APOE,APP,CEBPD,CMKLR1,EGR1,EPAS1,FN1,FOS,NR4A1	CREB1,CREM,Creb,Insulin,JUN,NFKB1,NFKBIA,NFkB (complex),NR3C1,PPARG,PPARGC1A,Pka,RELA,SP1,STAT3,pioglitazone
HIC1		transcription regulator		0.447		0.01	0.425	0.00735	CA2,CDO1,FST,MCAM,SPP1
pravastatin		chemical drug		1.067		0.003	1.061	0.00735	APP,MAPT,NR1H3,PGF,VEGFA	Insulin,JUN,NFkB (complex),NR3C1,PPARG,PPARGC1A,RELA,SP1,STAT3,pravastatin
IL9		cytokine		-1.974		-0.046	-1.884	0.0074	CCL11,JUNB,LTBP1,VEGFA	Ap1,CDKN2A,ERK1/2,IL9,JUN,NFkB (complex),RELA,SMAD4,SP1,STAT3,TP53
IRF2BP1		transcription regulator						0.0074	ADAMTS1,DUSP1,EMP1,FOS
JAG2		growth factor		1		0.031	0.937	0.0074	C3,CEBPB,NOTCH3,SPP1
fenofibrate		chemical drug		1.42		-0.017	1.473	0.00766	APP,CEBPB,COL1A1,GNB4,GSTA3,GYG1,HILPDA,JUN,NR1H3,PLTP,TIMP1,VCAM1	Ap1,CAT,ERK1/2,FOXO1,Hif1,JUN,MYB,Mapk,NFKB1,NFkB (complex),NR3C1,PPARA,PPARG,RELA,RXRA,SP1,STAT3,cytokine,fenofibrate
12-hydroxyeicosatetraenoic acid		chemical - endogenous mammalian						0.0078	VCAM1,VEGFA	12-hydroxyeicosatetraenoic acid,ATF2,Ap1,CDKN2A,JUN,MAPK14,NFKBIA,NFkB (complex),NR3C1,P38 MAPK,PPARG,PPARGC1A,PRKCA,RELA,SP1,SRC,STAT3
24(S),25-epoxycholesterol		chemical - endogenous mammalian						0.0078	APOE,NR1H3
AGR2		other						0.0078	EGR1,FOS
ASCL2		transcription regulator						0.0078	CXCR4,EGR1
EHT-1864		chemical reagent						0.0078	APP,FN1	Akt,Ap1,EHT-1864,HIF1A,NFkB (complex),RELA,STAT3
H4C3		other						0.0078	FOSB,Nes
KLKB1		peptidase						0.0078	F3,VCAM1	Akt,Ap1,ERK1/2,HIF1A,KLKB1,NFkB (complex),RELA,SP1,STAT3
MAD2L2		enzyme						0.0078	EGR1,VIM
MED28		other						0.0078	AEBP1,CRIP1
P2RY4		g-protein coupled receptor						0.0078	TIMP1,VCAM1	CTNNB1,EDN1,FOXO3,JUN,NFkB (complex),P2RY4,STAT3
PDCD10		other						0.0078	THBD,VEGFA
PDGFD		growth factor						0.0078	CXCR4,VEGFA	Akt,Ap1,HIF1A,NFkB (complex),PDGFD,RELA,STAT3
PHIP		other						0.0078	TLN1,ZYX
PPM1B		phosphatase						0.0078	CEBPD,HBEGF
PRKG2	-0.87	kinase						0.0078	FOS,PDGFRA
PXN		other						0.0078	PTK2,SRC
PYGO2		other						0.0078	PDGFRA,PDGFRB
RAPGEF4	1.298	other						0.0078	SPP1,THBS1	CCND1,NFkB (complex),PTK2,RAPGEF4,SMAD3,STAT3,TP53
SDC4	-0.777	other						0.0078	ANGPT2,MMP3	Ap1,ERK1/2,NFkB (complex),RELA,SDC4,SP1,STAT3
SNED1		other						0.0078	IGF1,IGFBP3
STRA6		transporter						0.0078	RBP1,SOCS3	FOS,JAK2,NFKB1,NFkB (complex),STAT3,STAT5a/b,STRA6
VIPAS39		other						0.0078	SPARC,THBS1
anethole		chemical - endogenous non-mammalian						0.0078	MMP2,TIMP1
atropine		chemical drug						0.0078	FOS,VEGFA	Ap1,CREB1,Creb,ERK1/2,NFkB (complex),RELA,SP1,STAT3,atropine,norepinephrine
diquat		chemical toxicant						0.0078	Mt1,Mt2
dopamine D1 receptor		group						0.0078	FOS,FOSB
ferric chloride		chemical toxicant						0.0078	FTH1,FTL
fluphenazine		chemical drug						0.0078	FOS,NR4A1
manidipine		chemical drug						0.0078	FOS,JUN	Ap1,CREB1,Creb,JUN,NFKB1,NFKBIA,NFkB (complex),PRKCD,PRKCE,RELA,manidipine
miR-491-5p (and other miRNAs w/seed GUGGGGA)		mature microrna						0.0078	MMP2,PTK2
miR-542-3p (miRNAs w/seed GUGACAG)		mature microrna						0.0078	RPS23,RPS28
polyphosphate		chemical - endogenous mammalian						0.0078	SPP1,VCAM1	HDAC1,Histone h4,polyphosphate
retroinverso ERG inhibitory peptide 1		chemical reagent						0.0078	ADAMTS1,CXCR4
retroinverso ERG inhibitory peptide 2		chemical reagent						0.0078	ADAMTS1,CXCR4
sanguinarine		chemical - endogenous non-mammalian						0.0078	TIMP1,TIMP2
volinanserin		chemical drug						0.0078	EGR1,FOS	ATF2,CREB1,CREM,Creb,FOS,dopamine,volinanserin
CSHL1		growth factor		-1.382		-0.024	-1.331	0.00786	FOS,IGF1,PIK3R1,SOCS2,SOCS3	CEBPA,CEBPB,CSHL1,ELK1,ESR1,GH1,GHR,HNF4A,NFkB (complex),NR3C1,PPARG,STAT,STAT1,STAT3,STAT5A,STAT5B,STAT5a/b,TP53
IL25		cytokine		-0.293		-0.03	-0.235	0.00786	BTG2,CCL11,FOSB,Mt1,ZFP36L1	HIF1A,IL1B,IL25,JUN,NFKB1,NFKBIA,NFkB (complex),NOTCH1,NR3C1,RELA,STAT3
11,12-epoxyeicosatrienoic acid		chemical - endogenous mammalian						0.00802	CD82,DUSP1,VCAM1
COL2A1		other						0.00802	COL1A1,COL3A1,CXCR4	COL2A1,HIF1A,Immunoglobulin,JUN,NFKB1,NFkB (complex),STAT3
MAT1A		enzyme						0.00802	EGR1,Mt1,PRDX6
PARG		enzyme						0.00802	PTEN,RAPGEF4,SOCS2	ATF2,FOXP3,NFkB (complex),PARG,PARP1,SP1,TP53
PD 169316		chemical - kinase inhibitor						0.00802	FN1,TIMP3,VIM	AR,ESR2,FOS,JUN,NFkB (complex),PD 169316,RELA,SMAD2,SMAD3,SMAD4,SMAD7,SP1,STAT3,TGFBR1
SIM2		transcription regulator						0.00802	MMP2,MMP3,TIMP2
SPZ1		transcription regulator						0.00802	FN1,VEGFA,VIM	NOTCH1,PPARGC1A,SPZ1,TP53,TWIST1
Stat5 dimer		complex						0.00802	EBF1,IGF1,IGFBP3
TNFRSF11A		transmembrane receptor						0.00802	FN1,SRC,VCAM1	Akt,Ap1,ESR1,HIF1A,JUN,NFKB1,NFKBIA,NFkB (complex),NOTCH1,RELA,SP1,SRC,STAT3,TNFRSF11A
retinol		chemical drug						0.00802	JUN,RBP1,TF	FOS,JAK2,NFKB1,NFkB (complex),STAT3,STAT5a/b,retinol
salvin		chemical toxicant						0.00802	CES1,EGR1,MMP3
tamibarotene		chemical drug						0.00802	F3,GAP43,THBD	ATF2,Ap1,CDKN2A,CEBPB,EP300,JUN,MYC,NFkB (complex),RARA,RARB,RXRA,SMAD4,STAT3,TP53,tamibarotene
EIF4EBP1	-0.811	translation regulator						0.00809	CEBPB,CEBPD,EGR1,PTEN	CDKN2A,EIF4EBP1,HIF1A,JUN,MTOR,NFkB (complex),NR3C1,SIRT1,SMAD4,STAT3,TP53
NR1D1	-0.992	ligand-dependent nuclear receptor						0.00809	ACLY,EGR1,FOS,NUPR1
NfkB1-RelA		complex		-1.945		-0.052	-1.843	0.00809	CCL11,MMP2,MMP3,VCAM1
histone deacetylase		complex		1		0.031	0.938	0.00809	CXCR4,JUNB,PTGIS,THBS1	CEBPA,CEBPB,JUN,PPARG,SMARCA4,STAT3,histone deacetylase
pimagedine		chemical drug		-1.067		0.019	-1.106	0.00809	COL4A1,GADD45B,HBEGF,VEGFA	NOS2,STAT4,TP53,pimagedine
tempol		chemical drug		0		0.031	-0.063	0.00809	F3,RRAD,SPP1,VCAM1	ARRB1,Akt,Ap1,CCL2,CDKN2A,CXCL8,ERK1/2,HIF1A,JUN,NFKBIA,NFkB (complex),P38 MAPK,RB1,RELA,SP1,STAT3,tempol
SYK		kinase		-0.869		-0.005	-0.856	0.0083	CXCR4,FST,MAPT,RCSD1,TNFSF13B,TSC22D1,VEGFA	Ap1,CREBBP,EP300,HIF1A,IL10,JUN,MTOR,NFKB1,NFKBIA,NFkB (complex),NR3C1,PPARG,RELA,RNA polymerase II,SIRT1,STAT3,SYK,Tnf (family)
AREG		growth factor		-0.896		-0.019	-0.851	0.00834	C3,CDH11,CXCR4,EGR1,FOS,JUN	AREG,Ap1,CEBPB,Creb,ELK1,ELK4,ERK1/2,ESR2,FOS,IL17A,IL6,JUN,JUND,MAPK3,NFKBIA,NFkB (complex),NR3C1,RELA,SP1,STAT3
valproic acid		chemical drug		0.137		-0.003	0.148	0.00838	Abca8a,B4GALT1,CDS2,CXCR4,GADD45B,GAP43,JUN,JUND,LRAT,Marcks,PDGFRB,PLTP,PTEN,RERG,SPP1,TGM2,THBS1,UTRN	AR,Akt,Ap1,Creb,EGR1,ELK1,ELK4,FOS,HIF1A,JUN,Jnk,MAPK3,NFATC3,NFkB (complex),NR3C1,NR3C2,RB1,RELA,SP1,STAT3,TP53,valproic acid
3-deazaneplanocin		chemical drug		-0.365		-0.036	-0.286	0.0084	CEBPB,IGFBP3,NOTCH2,NUPR1,TIMP3	3-deazaneplanocin,EZH2,HDAC1,NFKB1,STAT3
BCL3		transcription regulator		1		0.009	0.983	0.0084	CD82,EGR1,FOS,JUN,NR4A1	Ap1,BCL3,ELK1,HIF1A,IL1B,JUN,Mek,NFKB1,NFKBIA,NFkB (complex),NOTCH1,NR3C1,RELA,SP1,STAT3,TP53,cytokine
IL6ST		transmembrane receptor						0.0084	EGR1,JUN,JUNB,SOCS3,VCAM1	Ap1,CDKN2A,CEBPB,Creb,EGR1,ERK1/2,IL6ST,JUN,LIF,Mapk,NFKBIA,NFkB (complex),NR3C1,P38 MAPK,PDGF BB,PPARG,RELA,SP1,STAT,STAT1,STAT3
N-methyl-D-aspartate		chemical drug		-1.169		-0.028	-1.108	0.0084	APP,C3,EGR1,FOS,SLC1A3	ATF2,CEBPB,CREB1,CREM,Creb,ESR1,FOS,GNRH1,HTT,JUN,L-glutamic acid,N-methyl-D-aspartate,NFKB1,NFkB (complex),NTRK2,PSEN1,RB1,RELA,STAT3,TP53,dopamine
NFATC1		transcription regulator		-0.277		-0.045	-0.176	0.00869	COL1A1,NOX4,PAG1,PTEN,SPP1,UTRN,VCAM1	Akt,Ap1,CEBPB,E2F1,EGR1,FOXO1,HIF1A,IL10,IL17A,IRF3,JUN,NFATC1,NFATC4,NFKB1,NFKBIA,NFkB (complex),PPARG,RELA,RNA polymerase II,STAT3
Pam3-Cys-Ser-Lys4		chemical reagent		-1		-0.042	-0.908	0.00869	ANGPT2,CARD9,F3,JUN,MMP2,MMP3,NFKBIZ,RGS2,TNFSF13B	Ap1,CDKN2A,ERK1/2,FOXO1,FOXO3,IL10,JUN,NFKB1,NFKBIA,NFkB (complex),Pam3-Cys-Ser-Lys4,RB1,RELA,RNA polymerase II,SMAD4,SP1,STAT3,TNF,TP53,Vegf
TAC1		other		-1.026		-0.05	-0.907	0.0088	CLEC11A,CXCR4,FOS,FOSB,MAPT,VTN	ATF2,ATP,Ap1,CREB1,CREM,Creb,ERK1/2,FOS,JUN,Jnk,NFATC3,NFKB1,NFKBIA,NFkB (complex),NR3C1,RELA,SP1,STAT3,TAC1,dopamine,histamine
HEY2		transcription regulator						0.00883	GJA5,IL34,TBX2,TBX5
PCGF2		transcription regulator		-0.031		0.017	-0.064	0.00883	FN1,NOTCH3,VIM,ZEB2	AKT1,Ap1,CDH1,CTNNB1,ELK1,ETS1,FOXO3,JUN,MYC,NFkB (complex),PCGF2,SP1,TP53,ZEB1
benzyl isothiocyanate		chemical - endogenous non-mammalian		1.954		0.015	1.926	0.00883	FOS,MMP2,VCAM1,ZBTB34	Akt,Ap1,CDKN2A,Creb,HIF1A,JUN,Jnk,MIF,NFATC3,NFKBIA,NFkB (complex),P38 MAPK,PRKCD,RELA,STAT3,TP53,benzyl isothiocyanate
conjugated linoleic acid		chemical drug						0.00883	CXCR4,DUSP1,FOS,SOCS3	ADIPOQ,Ap1,CDKN2A,EGR1,FOS,FOXO1,IFNG,JUN,NFKB1,NFKBIA,NFkB (complex),NR3C1,P38 MAPK,RELA,RNA polymerase II,SP1,STAT3,TNFSF11,TP53,conjugated linoleic acid
ATF6		transcription regulator						0.00897	APP,CEBPB,FOS,SPARC,VEGFA	ATF6,Akt,Ap1,CREBBP,Creb,EP300,ESR2,HIF1A,Insulin,JUN,NFKBIA,NFkB (complex),NR3C1,PPARG,PPARGC1A,REL,RELA,SP1,STAT3
CHD4		enzyme		0		0.034	-0.068	0.00897	JUN,NT5DC2,RRAD,TIMP2,VEGFA	CHD4,EGR2,JUN,SOX10,STAT1,STAT3
miR-182-5p (and other miRNAs w/seed UUGGCAA)		mature microrna		0.555		0.058	0.425	0.00897	FN1,GADD45G,ITGB1,PGF,SERPINE2
HNF4A		transcription regulator		0.323		-0.013	0.393	0.00908	ACLY,ALDH1A1,APOE,APP,ATP7A,C3,C4A/C4B,Cdkn1c,CEBPB,CEBPD,CP,CRIP1,DBP,DNAJB4,EGR1,FAIM2,FAM107B,FGF7,FHL1,FMO2,FTH1,FXYD6,GADD45B,GADD45G,GAS1,GSN,GYG1,HBEGF,IGF1,IL11RA,JUN,JUNB,LIMS1,MGST1,Mt1,Mt2,NDUFA4,NOX4,NR1H3,OAZ2,PELO,PTK2,RNASE4,RPL10,RPL12,RPS20,SERPINA3,SH2D3C,SPP1,TAGLN2,TF,TIMP3,TLN1,TMEM176A,TMEM176B,VSNL1,VTN,WNT4,ZFP36	CDKN2A,CEBPA,CEBPB,HNF4A,Insulin,JUN,NFKBIA,NFkB (complex),NR3C1,NR3C2,PPARG,RB1,RELA,SMARCA4,SP1,STAT3,TP53,TP73
ciprofibrate		chemical drug		0		0.002	-0.007	0.00909	ADAMTS1,COL4A2,CXCL12,IGF1,NR1H3,RPL12,SELENBP1,TAGLN2	Ap1,NFkB (complex),PPARA,PPARG,RELA,RXRA,ciprofibrate
2-mercaptoacetate		chemical drug						0.00915	IGF1,MFGE8,TPT1
CCN3		growth factor						0.00915	COL1A1,ITGB1,MMP2	ATF2,Ap1,CBL,CCN3,CEBPA,CTNNB1,Collagen type I (complex),D-glucose,EGR1,FN1,FOXO3,JUN,NFKB1,NFkB (complex),RAC1,RELA,RUNX2,SMAD2,SP1,STAT3
CXCR3		g-protein coupled receptor						0.00915	ATP1B2,COL1A1,FN1
FUT8		enzyme						0.00915	ELN,GAS1,GSTM5
MAPK12		kinase						0.00915	EFEMP1,FOS,JUN	ATF2,Ap1,CREB1,Creb,EP300,ESR1,FOS,FOSL1,GATA3,GATA4,Histone h3,JUN,MAPK12,MEF2C,NFkB (complex),RELA,RNA polymerase II,RPS6KA5,SP1,TBX5
MAPK13		kinase						0.00915	EFEMP1,FOS,VEGFA	Ap1,ESR1,JUN,MAPK13,NFkB (complex)
MAPK8IP1		other						0.00915	APP,FOS,JUN	ATF2,Ap1,ELK1,ESR2,FOS,Hdac,JUN,Jnk,MAPK10,MAPK8IP1,NFATC3,NFkB (complex),NR3C1,RELA,SMAD3,SRF,STAT3
NOX1		enzyme						0.00915	EPAS1,F3,VEGFA	Akt,Ap1,HIF1A,JUN,NFATC3,NFKB1,NFKBIA,NFkB (complex),NOX1,NR3C1,PPARG,RELA,STAT3,reactive oxygen species
PTAFR		g-protein coupled receptor						0.00915	MCAM,MMP2,VIM	Akt,Ap1,HIF1A,NFKB1,NFKBIA,NFkB (complex),PTAFR,RELA,STAT3,platelet activating factor
arecoline		chemical drug						0.00915	F2R,PGF,VCAM1
zinc sulfate		chemical drug						0.00915	C3,MAPT,Mt1
IL27		cytokine		-1.483		-0.03	-1.399	0.00946	CEBPD,EGR1,FOS,GADD45G,SOCS3,TNFSF13B,VCAM1,VIM	CDKN2A,CEBPB,CREBBP,ESR2,IFNG,IL17A,IL27,IL6,JUN,NFKBIA,NFkB (complex),NR3C1,SMAD4,STAT,STAT1,STAT3,STAT5a/b,TP53
morphine		chemical drug		-0.872		-0.019	-0.822	0.00946	ADM,FOS,FOSB,JUNB,NR4A1,PTEN,SPARC,THBS1	CREBBP,Creb,ELK1,ELK4,EP300,ESR2,FOS,GNAS,JUN,MAPK3,Mek,NFkB (complex),NR3C1,PPARGC1A,REL,RELA,SMAD3,SP1,STAT3,TP53,YAP1,morphine
IL2RG		transmembrane receptor		-0.692		-0.005	-0.681	0.00956	ARMCX2,CCL11,ETS1,FOS,JUN	Ap1,IL2,IL2RG,JUN,NFkB (complex),RNA polymerase II,STAT3
capsaicin		chemical drug		-0.372		0.005	-0.383	0.00956	APP,FOS,IGF1,MMP2,PTK2	ATF2,Akt,Ap1,CEBPB,FOS,FOXP3,HIF1A,HTT,JUN,Jnk,L-glutamic acid,NFATC3,NFkB (complex),PARP1,RB1,RELA,SP1,STAT3,TP53,capsaicin,prostaglandin E2
CCR5		g-protein coupled receptor						0.00961	CD9,CXCL12,F3,FOS	Ap1,CCL2,CCR5,CDKN2A,FOS,IL10,JUN,Jnk,NFATC3,NFKB1,NFKBIA,NFkB (complex),P38 MAPK,RB1,RELA,RNA polymerase II,STAT3,TP53,heparin
naringenin		chemical - endogenous non-mammalian		1.941		0.019	1.903	0.00961	COL1A1,COL3A1,MMP2,VIM	EGFR,ESR1,ESR2,Insulin,JUN,KLF11,NFkB (complex),NR3C1,Nr1h,PPARG,RELA,SMAD3,SMAD4,SMAD7,SP1,STAT3,cholesterol,naringenin
XBP1		transcription regulator		1.711		-0.043	1.838	0.00964	APP,COL4A1,COL4A2,ETS1,FN1,NR1H3,RCN3,S100A6,SLC1A5,SPARC,VCAM1	ATF6,Akt,Ap1,CEBPB,Creb,E2F1,EGR1,ERK1/2,ERN1,FOXO1,HIF1A,IRF3,NFkB (complex),PPARG,RELA,RNA polymerase II,SP1,STAT3,XBP1
BCR-ABL1		fusion gene/product		-0.418		-0.03	-0.351	0.00977	CEBPB,CXCR4,EPAS1,PTEN,SLC1A5,SOCS2	Akt,Ap1,BCR-ABL1,BRAF,CDKN2A,ELK1,HIF1A,JUN,NFKBIA,NFkB (complex),PPARG,RELA,SMAD4,STAT3,TP53,imatinib
SAMSN1		other		0		-0.052	0.127	0.00977	HBEGF,NFKBIZ,SH3BP5,SLCO3A1,SOCS3,TSC22D1
promegestone		chemical drug		-1.732		-0.04	-1.663	0.00977	BTG2,CEBPB,F3,HBEGF,RGS2,TIMP2	Akt,Ap1,EGR1,ERK1/2,FOS,HDAC1,HIF1A,JUN,NCOR2,NFkB (complex),NR3C1,PGR,RELA,SMAD3,SP1,STAT3,TP53,estrogen receptor,promegestone
EIF4E		translation regulator		-1.298		-0.047	-1.176	0.00979	CEBPB,FN1,GPX3,Ifi27l2a/Ifi27l2b,IGFBP4,MMP3,PGF,RPL35,TGFBI,TMEM119
melatonin		chemical - endogenous mammalian		0.128		0.004	0.118	0.00992	FOS,IGF1,JUNB,Mt1,SPARC,SPP1,VIM	Ap1,ESR2,FOXO1,FOXO3,IL6,Insulin,JUN,LEP,Mapk,NFkB (complex),NR3C1,PPARG,RB1,RELA,SP1,SP3,STAT3,TP53,melatonin
TCF3		transcription regulator		1.489		-0.017	1.54	0.01	CA2,CBFA2T3,Clec2d (includes others),COL1A1,EBF1,ETS1,FLT3LG,GADD45B,JUN,JUND,NOTCH3,NUPR1,RASGRP2,SOCS3,TF,VEGFA
FLI1	0.605	transcription regulator						0.0102	COL1A1,COL1A2,EGR1,SRC,VEGFA
12(S)-hydroxyeicosatetraenoic acid		chemical - endogenous non-mammalian						0.0103	FN1,PAG1
ACTA2		other						0.0103	PTK2,VIM
CCL7		cytokine						0.0103	F3,VCAM1
CD82	-1.353	other						0.0103	DCN,TIMP1
DES	2.331	other						0.0103	DCN,SPP1
ERCC4		enzyme						0.0103	FN1,IGF1
FALEC		other						0.0103	BTG2,PTEN
FBXL5		enzyme						0.0103	FTH1,Mt2
FERMT1		other						0.0103	WNT2,WNT4
FZD5		g-protein coupled receptor						0.0103	SPP1,VEGFA
GSK0660		chemical reagent						0.0103	FN1,THBS1
H3-3A/H3-3B	0.809	other						0.0103	PDGFA,PDGFRA
LAMA4		enzyme						0.0103	ITGB1,VEGFA
MIA		other						0.0103	FN1,SPARC
OCLN		other						0.0103	MMP2,MMP3
PBX2		transcription regulator						0.0103	FOS,PDGFRA
PCM1-JAK2		fusion gene/product						0.0103	SOCS2,SOCS3
PPM1A		phosphatase						0.0103	ITGB1,MMP2
SMN1/SMN2		other						0.0103	IGF1,UTRN
TNRC6A		other						0.0103	Cdkn1c,PTEN
TTN		kinase						0.0103	CRYAB,FHL1
VCL		enzyme						0.0103	ITGB1,PTEN
buserelin		biologic drug						0.0103	EGR1,FOS
cariporide		chemical drug						0.0103	COL1A1,SPP1
domoic acid		chemical toxicant						0.0103	CEBPB,FOS
farnesyl transferase		complex						0.0103	CRYAB,HBEGF
immune complex		complex						0.0103	SOCS3,VCAM1
isocoumarin NM-3		chemical drug						0.0103	ANGPT2,VEGFA
miR-192-5p (and other miRNAs w/seed UGACCUA)		mature microrna						0.0103	IGF1,ZEB2
mir-326		microrna						0.0103	ETS1,NOTCH2
parathyroid hormone-related protein		biologic drug						0.0103	FN1,FOS
pranlukast		chemical drug						0.0103	CYSLTR1,EGR1
pyrogallol		chemical toxicant						0.0103	GPX3,JUN
raclopride		chemical drug						0.0103	FOS,NR4A1
CCK		other						0.0104	EGR1,FOS,VEGFA
CTR9		other						0.0104	CXCL12,EPAS1,IGFBP4
HMGXB4		other						0.0104	CSRP1,HBEGF,TGM2
IL31		other						0.0104	JUNB,SOCS2,SOCS3
Mt2	-1.905	other						0.0104	FOS,Gstt1,JUN
SKI		transcription regulator						0.0104	Nes,PMP22,ZEB2
Sch-23390		chemical drug						0.0104	EGR1,FOS,FOSB
TFPI2		other						0.0104	BTG2,GADD45B,JUNB
beta-glycerophosphoric acid		chemical - endogenous mammalian						0.0104	MGP,SPARC,SPP1
betamethasone		chemical drug						0.0104	CRISPLD2,TGM2,TIMP3
mir-101		microrna						0.0104	COL1A1,COL3A1,DUSP1
ARHGAP21	-0.38	other		0		-0.058	0.117	0.0104	NFKBIZ,SH3BP5,SLCO3A1,TSC22D1
JAK		group						0.0104	IGF1,SOCS2,SOCS3,VIM
NFYC		transcription regulator						0.0104	COL1A1,COL1A2,FTH1,PDGFRB
SELPLG		other		-1		-0.047	-0.905	0.0104	CXCR4,FOS,IGF1,THBD
TLR9		transmembrane receptor		-1.509		-0.048	-1.351	0.0105	DUSP1,EGR1,FLT3LG,GADD45B,LIPG,Marcks,NFKBIZ,NR4A1,SOCS3,TIMP1,TNFSF13B
lovastatin		chemical drug		-1.463		-0.023	-1.399	0.0106	ADAMTS1,APOE,FGFR1,GAP43,GPX3,IGF1,NOX4,TAGLN2
doxycycline		chemical drug						0.0108	CEBPD,COL3A1,CXCL12,FGF7,MMP2,TIMP1
elaidic acid		chemical - endogenous mammalian		-0.816		-0.055	-0.683	0.0108	ACLY,ALDH1A1,APOE,CD9,DHRS3,VCAM1
THRA		ligand-dependent nuclear receptor		-0.246		-0.01	-0.226	0.011	APP,DES,ENG,FGFR1,FOS,FST,IGF1,JUN
2-(4-amino-1-isopropyl-1H-pyrazolo[3,4-d]pyrimidin-3-yl)-1H-indol-5-ol		chemical reagent		0.056		0.006	0.039	0.0111	ADAMTS1,C1R,EGR1,GREM2,HBEGF,IFRD1,NR4A1,PMEPA1,TMEM119
DPP4		peptidase		0.277		-0.022	0.319	0.0113	MMP2,THBS1,TIMP1,TIMP2
ELANE		peptidase						0.0113	CEBPD,ELN,FOS,MMP2
PTGS1	-0.46	enzyme		-0.124		-0.018	-0.087	0.0113	ANGPT2,CEBPB,MMP2,VEGFA
TXNRD1		enzyme	Activated	2		0.039	1.922	0.0113	GPX3,GSTA3,GSTM1,GSTM5
verapamil		chemical drug		1		0.023	0.953	0.0113	FOS,JUN,S100A6,VCAM1
desmopressin		biologic drug		-1.477		-0.028	-1.416	0.0114	ADM,ESAM,FOS,MYH10,PHLDB2,PLXDC2
26s Proteasome		complex		0.471		0.027	0.397	0.0114	ATF5,HBEGF,JUNB,PTEN,SOCS3,SRC,TGM2,VIM
MMP12		peptidase						0.0115	ADK,APP,MMP2,MYH9,TLN1
NR5A1		ligand-dependent nuclear receptor						0.0115	ANGPT2,C4A/C4B,ETS1,GSTA3,VIM
WWTR1		transcription regulator		-1.387		-0.013	-1.358	0.0115	COL1A1,EMP1,FN1,SPP1,VCAM1
BMPER		other						0.0117	MGP,TBX5,VCAM1
Cdkn1c	2.134	other						0.0117	CXCR4,EGR1,PMP22
FOXF1		transcription regulator						0.0117	ERRFI1,PDGFRA,VCAM1
IGFBP5	-1.721	other						0.0117	COL1A1,F3,IGF1
ITGA1	2.519	other						0.0117	DCN,MMP2,MMP3
MAP3K3		kinase						0.0117	FOS,JUN,POSTN
PD184352		chemical drug						0.0117	EGR1,FOS,NR4A1
SB 290157		chemical reagent						0.0117	SPP1,THBD,THBS1
SIX5		transcription regulator						0.0117	IGFBP5,PLTP,WNT4
WNT7A		cytokine						0.0117	LBH,VIM,WNT4
ammonium chloride		chemical drug						0.0117	APP,CD9,EDN3
bisindolylmaleimide iv		chemical - kinase inhibitor						0.0117	EGR1,FOS,NR4A1
vasoactive intestinal peptide		biologic drug						0.0117	FOS,MMP3,VEGFA
NR4A2		ligand-dependent nuclear receptor		0.796		-0.02	0.844	0.0119	ADM,COL1A1,COL6A1,JUN,MMP3,SPP1
ANXA7		ion channel		-0.447		-0.023	-0.396	0.0122	FST,Gstt1,IGF1,MGST1,PTEN
Collagen(s)		complex						0.0122	C3,C4A/C4B,FN1,THBS1
GPX1		enzyme						0.0122	COX4I2,GPX3,PRDX6,VCAM1
eflornithine		chemical drug	Inhibited	-2		-0.001	-1.997	0.0122	APP,C3,FN1,TGM2
thymoquinone		chemical drug						0.0122	COL1A1,COL3A1,CXCR4,MMP3
FOLR1		transporter						0.0125	ADH1C,CD9,CELF2,LPAR1,RPS24,TAGLN2
GSK3B		kinase		0.057		0	0.057	0.0128	APP,CD82,CDH11,FOS,NFKBIZ,PMP22,SPP1
DKK1		growth factor		0.555		0.031	0.485	0.0129	ANGPT2,APP,COL1A1,LBH,SPARC
USF2		transcription regulator						0.0129	IGFBP3,MYH9,PRKG1,SPP1,THBS1
emodin		chemical drug		0.625		0.033	0.561	0.0129	CXCR4,FN1,MMP2,VCAM1,VIM
glutathione		chemical - endogenous mammalian		0.116		0.003	0.11	0.0129	GPX3,PDGFRB,VCAM1,VEGFA,ZBTB34
16,16-dimethylprostaglandin E2		chemical - endogenous mammalian						0.013	FOS,MMP2
7,8-dihydro-7,8-dihydroxybenzo(a)pyrene 9,10-oxide		chemical toxicant						0.013	JUN,VEGFA
8-hydroxy-2-(di-n-propylamino)tetralin		chemical reagent						0.013	FOSB,NR4A1
AGRN	0.593	other						0.013	MAPT,UTRN
BMS-387032		chemical drug						0.013	PDGFRA,VEGFA
BRMS1		transcription regulator						0.013	CXCR4,SPP1
CD160		transmembrane receptor						0.013	FOS,JUN
CD99		other						0.013	FOSB,JUND
Ck2		complex						0.013	FOS,ZFP36
GLRX		enzyme						0.013	PDGFA,VEGFA
HDAC10		transcription regulator						0.013	MMP2,NR4A1
HMMR		transmembrane receptor						0.013	FN1,VIM
HTR7		g-protein coupled receptor						0.013	FOS,THBS1
L-cysteine		chemical - endogenous mammalian						0.013	CDO1,FOS
MC1R		g-protein coupled receptor						0.013	NR4A1,SDC2
MI-503		chemical reagent						0.013	ADM,SPP1
Mir218		microrna						0.013	CXCR4,SPP1
PKP2		other						0.013	COL3A1,FN1
PPP1CA	0.755	phosphatase						0.013	FOS,SPP1
PTGES3		enzyme						0.013	NUPR1,PMP22
Pde		group						0.013	FOS,NR4A1
RBFOX2		transcription regulator						0.013	PTEN,SRC
RTKN		other						0.013	FOS,VIM
SCUBE3		other						0.013	MMP2,VIM
SMAD1/5		group						0.013	CEBPB,PDGFA
SNHG7		other						0.013	FAIM2,VIM
TENM1		transmembrane receptor						0.013	MGP,SOX5
TPSAB1/TPSB2		peptidase						0.013	FN1,MMP3
WNT5B		other						0.013	COL1A1,FN1
ZNF384		transcription regulator						0.013	COL1A1,MMP3
acrylamide		chemical toxicant						0.013	FOS,JUN
dopamine receptor		group						0.013	FOS,NR4A1
lead acetate		chemical toxicant						0.013	GSTM1,GSTM5
manassantin B		chemical - endogenous non-mammalian						0.013	CEBPB,CEBPD
miR-126a-3p (and other miRNAs w/seed CGUACCG)		mature microrna						0.013	VCAM1,VEGFA
mir-455		microrna						0.013	APP,COL1A1
oleoylethanolamide		chemical - endogenous mammalian						0.013	FOS,FOSB
BTG2	-1.843	transcription regulator						0.0131	BTG2,MMP3,NOX4
COMMD1		transporter						0.0131	ATP7A,TF,VEGFA
EIF4EBP2		translation regulator						0.0131	CEBPB,CEBPD,EGR1
HEXIM1		transcription regulator						0.0131	ANXA1,COL1A1,VIM
SDCBP		enzyme						0.0131	MMP2,SRC,VIM
SSTR2		g-protein coupled receptor						0.0131	FOS,THBS1,VIM
Smad		complex						0.0131	COL1A1,COL1A2,VEGFA
ochratoxin A		chemical toxicant						0.0131	COL3A1,GSTM5,TIMP1
DMRT1		transcription regulator						0.0131	ALDH1A1,CADM1,GSTA3,IGFBP3,IGFBP6,NR1H3
POU2F2		transcription regulator		-0.447		-0.058	-0.317	0.0131	EBF1,JUN,RPS2,SPP1,TIMP2,TNFRSF21
Hbb-b2		other						0.0132	FN1,FTH1,FTL,TF
RUVBL1		transcription regulator		-1		-0.055	-0.889	0.0132	ETS1,GADD45B,IGFBP3,SOCS3
mir-19		microrna		0.669		0.046	0.579	0.0132	F3,PTEN,SOCS3,THBS1
celecoxib		chemical drug		1.816		0.018	1.774	0.0133	APP,COL3A1,DES,F3,FOS,MMP2,VCAM1
TBP		transcription regulator						0.0137	COL1A1,EDNRA,FN1,FOS,MEOX2
ATG7		enzyme		1.664		-0.01	1.688	0.0137	ACLY,CD82,COL1A1,DTX3,GSTM5,SOCS3
topotecan		chemical drug		-0.881		0.022	-0.946	0.0139	ARHGAP42,C3,C4A/C4B,EGR1,ENG,FOSB,JUNB,PTK2,VEGFA
ALB		transporter						0.0142	COL1A1,EDNRA,FN1,VEGFA
TCF7		transcription regulator						0.0142	CEBPD,FOS,SDC2,SPP1
ZFTA-RELA		fusion gene/product	Inhibited	-2		-0.058	-1.883	0.0142	FN1,FTH1,S100A6,TGM2
obeticholic acid		chemical drug		1.927		0.009	1.909	0.0142	COL1A1,FN1,TIMP1,TIMP2
vincristine		chemical drug		-1		-0.016	-0.968	0.0142	EGR1,GAP43,IGF1,JUN
ASPSCR1-TFE3		fusion gene/product		0		-0.058	0.143	0.0144	ANGPTL2,APOE,CELF2,CRYAB,EPAS1,PMP22
tanespimycin		chemical drug		-0.587		0.031	-0.666	0.0144	AXL,JUN,PDGFRA,RPL27A,RPL35,SRC,VEGFA
AZGP1		transporter						0.0146	CEBPB,EGR1,VIM
BAG1		other						0.0146	FOS,JUN,MAPT
CDC73		other						0.0146	APP,IGF1,IGFBP4
DCAF1		kinase						0.0146	SOCS2,SOCS3,TGM2
KISS1		other						0.0146	Abca8a,EGR1,FOS
NOS1		enzyme						0.0146	EGR1,FOS,PDE5A
PARK7		enzyme						0.0146	NOX4,PTEN,VIM
SPRY1	-0.635	other						0.0146	FGF7,IGF1,MMP2
arotinoid acid		chemical toxicant						0.0146	DUSP1,FOS,PLTP
geranylgeranyl pyrophosphate		chemical - endogenous mammalian						0.0146	APP,VCAM1,VEGFA
leukotriene B4		chemical - endogenous mammalian						0.0146	F3,JUN,NOX4
ABCA1	-0.591	transporter		-1.566		0.011	-1.586	0.0152	ANXA1,APOE,APP,PMP22
FYN		kinase						0.0152	DUSP1,FOS,MAPT,SOCS3
K+		chemical - endogenous mammalian		-0.796		-0.025	-0.747	0.0152	EGR1,FOS,JUN,NR4A1
PPRC1		transcription regulator		-1		-0.058	-0.883	0.0152	ERRFI1,GNG11,NFKBIZ,ZFP36L1
lysophosphatidylinositol		chemical - endogenous mammalian		0		-0.058	0.117	0.0152	ANGPT2,C3,F3,ITGA1
HIPK2		kinase		0.152		-0.022	0.195	0.0153	EGR1,GSTM5,ITGA1,VEGFA,VIM
entinostat		chemical drug		-0.651		-0.002	-0.647	0.0153	DUSP1,GSN,IGFBP3,MMP2,MMP3
RUNX3		transcription regulator		0.115		0.04	0.018	0.0156	CDH11,COL4A1,CRIM1,MMP2,SPP1,TIMP2,VIM
TGM2	-1.131	enzyme		-1.807		-0.026	-1.731	0.0157	BTG2,C3,CA2,CCRL2,FN1,MGP,MMP2,PDGFRB,SPP1,THBS1
AGTRAP		g-protein coupled receptor						0.0161	FOS,VEGFA
ANKRD17		other						0.0161	HBEGF,SOCS3
CD244		transmembrane receptor						0.0161	EGR1,FOS
CXCL5		cytokine						0.0161	COL1A1,COL3A1
CYSLTR2		g-protein coupled receptor						0.0161	CYSLTR1,EGR1
Cd33		other						0.0161	APP,AXL
DHH		peptidase						0.0161	ADAMTS1,HHIP
FTH1	-2.176	enzyme						0.0161	FTH1,FTL
GPX8		enzyme						0.0161	CDH11,FN1
HCRT		other						0.0161	EGR1,FOS
HOXB5		transcription regulator						0.0161	ANGPT2,MMP2
HOXB7		transcription regulator						0.0161	ANGPT2,VEGFA
IC87114		chemical - kinase inhibitor						0.0161	CCL11,VCAM1
Igkv1-117		other						0.0161	JUN,JUNB
KCNN4		ion channel						0.0161	CCL11,FOS
LINC01139		other						0.0161	EGR1,IGFBP3
LINC01234		other						0.0161	BTG2,NUPR1
LY6K		other						0.0161	CD34,FGF7
NAP1L1	-0.561	other						0.0161	CXCR4,IGFBP5
NMNAT1		enzyme						0.0161	RAPGEF4,SOCS2
NQO2		enzyme						0.0161	CXCL12,CXCR4
PARP		group						0.0161	APOE,VIM
Sox2ot		other						0.0161	ALDH1A1,VIM
TEAD		group						0.0161	FN1,POSTN
ZGPAT		transcription regulator						0.0161	PTEN,VCAM1
allyl isothiocyanate		chemical toxicant						0.0161	FOS,MMP2
calcium chloride		chemical drug						0.0161	MMP2,NR4A1
diltiazem		chemical drug						0.0161	FOS,JUN
maraviroc		chemical drug						0.0161	COL1A1,COL1A2
selenomethionine		chemical - endogenous mammalian						0.0161	MMP2,MMP3
sulpiride		chemical drug						0.0161	LTBP1,THBS1
CISH		other		-1.387		0.025	-1.442	0.0161	CCRL2,HILPDA,IFRD1,SPP1,TGFBI
E. coli lipopolysaccharide		chemical - endogenous non-mammalian	Inhibited	-2.152		-0.053	-2.037	0.0161	CEBPB,CEBPD,SOCS3,TF,VCAM1
CTSB	-0.863	peptidase						0.0162	APP,COL1A1,VEGFA
EPCAM		other						0.0162	EGR1,FOS,JUN
FGF9		growth factor						0.0162	FGF7,VEGFA,WNT4
HDAC9		transcription regulator						0.0162	JUN,NR4A1,RGS2
HEY1		transcription regulator						0.0162	Cdkn1c,MMP2,TBX2
K-252		chemical drug						0.0162	JUN,SPP1,VEGFA
PRKAR2B	0.569	kinase						0.0162	EGR1,FOS,NR4A1
ceramide		chemical - endogenous mammalian						0.0162	COL1A1,FOS,JUN
cyanocobalamin		chemical - endogenous mammalian						0.0162	APP,JUN,WNT4
p70 S6k		group						0.0162	GAP43,NOX4,VIM
TLR2		transmembrane receptor		-1.941		-0.032	-1.857	0.0162	APP,CEBPB,CEBPD,DUSP1,FN1,FOS,MMP3,POSTN,SOCS3
ST1926		chemical drug	Activated	2.828		0.056	2.67	0.0162	CEBPB,LGALS1,MGST1,RPL10,RPL39,RPS2,RPS26,TPT1
KL		enzyme		0.805		0.021	0.764	0.0163	AXL,EGR1,MMP2,VEGFA
MYBL2		transcription regulator						0.0163	ELN,IGFBP5,ITGB1,SLC1A5
SCARB1		transporter		0.305		0.009	0.286	0.0163	APOE,F3,SPP1,VCAM1
nilotinib		chemical drug	Activated	2		0.051	1.898	0.0163	COL1A1,COL1A2,FN1,ZEB2
GnRH analog		biologic drug		-1.265		0.002	-1.271	0.0172	COL6A1,DUSP1,FBLN5,FLT3LG,FN1,FOS,IL11RA,JUN,LIMS1,MFAP5,PDGFRB,PTK2,TUBA1A
UCP1		transporter		-1.414		-0.01	-1.386	0.0174	ATF5,FGF7,GPX3,GREM2,GSTM1,NUPR1,SLC6A9,TTLL7
ARID1A		transcription regulator		1.131		0.001	1.129	0.0175	ANXA1,F2R,IGFBP3,WNT4
FASLG		cytokine		-0.422		-0.02	-0.382	0.0175	EGR1,FOS,FTH1,VEGFA
bicalutamide		chemical drug	Activated	2		0.032	1.936	0.0175	FOS,MMP2,PMEPA1,VIM
cytochalasin D		chemical toxicant						0.0175	FOS,MMP2,SOX5,TIMP2
GAS6	-2.373	growth factor						0.0178	AXL,PDGFRA,SOCS3
IL-1R		group						0.0178	APP,COL3A1,MMP3
JAK inhibitor I		chemical - kinase inhibitor						0.0178	C3,SOCS3,TIMP1
MAP2K2		kinase						0.0178	FOS,PDGFRA,VEGFA
NCL		other						0.0178	ANGPT2,PDGFA,PTEN
SFN		other						0.0178	BTG2,F3,VIM
VCP		enzyme						0.0178	DUSP1,TNFSF13B,VCAM1
ZNF503		other						0.0178	EBF1,LRAT,RASGRP2
imipramine		chemical drug						0.0178	EGR1,FOS,SERPINA3
miR-181a-5p (and other miRNAs w/seed ACAUUCA)		mature microrna						0.0178	ADM,TIMP3,VSNL1
miR-203a-3p (and other miRNAs w/seed UGAAAUG)		mature microrna						0.0178	SOCS3,SRC,VEGFA
titanium dioxide		chemical drug						0.0178	Cdkn1c,CRYAB,IGF1
minocycline		chemical drug		0.391		0.047	0.287	0.0179	AGTR1,FOS,ITGB1,MMP2,VCAM1
CGA		other		-0.152		0.001	-0.155	0.018	ADAMTS1,FHL1,MMP2,NUPR1,TIMP2,TIMP3
miR-124-3p (and other miRNAs w/seed AAGGCAC)		mature microrna		-0.594		0.058	-0.777	0.018	B4GALT1,EGR1,GSN,ITGB1,LIMCH1,MYH9,PGF,TLN1,TNFRSF21,VSNL1
NR1H3	1.935	ligand-dependent nuclear receptor		-1.532		-0.007	-1.514	0.0185	APOE,GAS6,GPX3,GSTM5,MFGE8,Mt1,Mt2,NR1H3,PLTP,VEGFA
pirinixic acid		chemical toxicant		0.011		-0.037	0.139	0.0186	ADH1C,APOE,C3,CFH,COL1A1,CXCL12,F3,GADD45B,GNB4,HILPDA,HSPB1,JUNB,NR1H3,PLTP,VCAM1,VEGFA
8-chlorophenylthio-adenosine 3',5'-cyclic monophosphate		chemical - kinase inhibitor		-0.853		-0.024	-0.805	0.0187	CEBPB,CEBPD,DUSP1,IGF1
BRD2		kinase						0.0187	NFIB,S100A6,SH2D3C,SOX5
PLK1		kinase						0.0187	PIK3R1,TGFBI,THBS1,VIM
ziritaxestat		chemical drug		0		0.001	-0.002	0.0187	FST,LPAR1,LTBP2,S1PR3
BCR (complex)		complex		-1.52		-0.041	-1.428	0.0188	B4GALT1,CXCR4,EGR1,FOS,FOSB,ITGB1,JUNB
MAP2K6		kinase						0.0189	CRYAB,JUN,MMP2,MMP3,SLC1A3
FOXA1		transcription regulator		0.943		-0.002	0.948	0.0191	ADH1C,ANXA1,HHIP,LHFPL6,MGP,MYL9,PDGFRB,TF
2,2-bis(4-hydroxyphenyl)-1,1,1-trichloroethane		chemical - endogenous mammalian						0.0194	IGF1,IGFBP5
AFF1		transcription regulator						0.0194	IGF1,PTEN
CARTPT		other						0.0194	FOS,GAP43
CHRM3		g-protein coupled receptor						0.0194	EGR1,FOS
COL17A1		other						0.0194	WNT2,WNT4
Ctcflos		other						0.0194	CEBPB,EBF1
DGCR5		other						0.0194	FN1,VIM
DYRK1B		kinase						0.0194	CP,SOD3
G2535		chemical reagent						0.0194	PTEN,VIM
HAS2		enzyme						0.0194	PTK2,TIMP1
HIPK1		kinase						0.0194	GSTM5,VEGFA
KLB		enzyme						0.0194	EGR1,FOS
LGALS7/LGALS7B		other						0.0194	COL1A2,EGR1
LTB4R2		g-protein coupled receptor						0.0194	MMP2,NOX4
MGAT1		enzyme						0.0194	ITGB1,VIM
MMP7		peptidase						0.0194	MMP2,MMP3
MYZAP		other						0.0194	DES,FOS
NDFIP1		other						0.0194	PTEN,SRC
RLIM		enzyme						0.0194	FN1,VIM
SLC9A1		ion channel						0.0194	CA2,VCAM1
SNHG20		other						0.0194	VIM,ZEB2
T 0070907		chemical reagent						0.0194	COL1A1,COL1A2
VLDLR	-0.622	transporter						0.0194	FOS,SLC38A5
WWP2		enzyme						0.0194	PTEN,VIM
XRCC5		enzyme						0.0194	APOE,Mt1
ZFAS1		other						0.0194	VIM,ZEB2
azathioprine		chemical drug						0.0194	ACLY,PDGFA
bupivacaine		chemical drug						0.0194	JUND,UTRN
clonidine		chemical drug						0.0194	EGR1,FOS
dextran		chemical drug						0.0194	APOE,CCL11
enterolactone		chemical - endogenous mammalian						0.0194	SPARC,SPP1
kukoamine A		chemical - endogenous non-mammalian						0.0194	CEBPB,VIM
lidocaine		chemical drug						0.0194	APP,FOS
manumycin A		chemical reagent						0.0194	FN1,VEGFA
miR-193a-3p (and other miRNAs w/seed ACUGGCC)		mature microrna						0.0194	ETS1,PTK2
miR-208a-3p (and other miRNAs w/seed UAAGACG)		mature microrna						0.0194	ETS1,SPP1
miR-214-3p (and other miRNAs w/seed CAGCAGG)		mature microrna						0.0194	PTEN,SCN3A
montelukast		chemical drug						0.0194	CCL11,MMP3
pectin		chemical drug						0.0194	COL3A1,SPP1
quizartinib		chemical drug						0.0194	ADM,SPP1
scopolamine		chemical drug						0.0194	FOS,MAPT
sesame oil		chemical reagent						0.0194	EGR1,TIMP1
sphingomyelin		chemical - endogenous mammalian						0.0194	NR1H3,PLTP
trestolone		chemical drug						0.0194	IGF1,PDGFRA
triptorelin		biologic drug						0.0194	FOS,JUN
zeaxanthin		chemical drug						0.0194	MMP2,TIMP1
TBK1		kinase		-0.555		-0.032	-0.483	0.0195	Ifi27l2a/Ifi27l2b,NFKBIZ,SH3BP5,SLCO3A1,TSC22D1,VEGFA
ASXL2		other						0.0196	ATP1A2,FAM162A,VEGFA
PTCH1		transmembrane receptor						0.0196	BTG2,PDGFRA,SOX5
SH3TC2		other						0.0196	ACLY,EGR1,PMP22
methylnitronitrosoguanidine		chemical toxicant						0.0196	BTG2,CGRRF1,EGR1
nitroarginine		chemical reagent						0.0196	EGR1,JUND,SPP1
FGF7	-1.471	growth factor	Inhibited	-2.2		-0.035	-2.124	0.0198	CEBPD,COL1A1,FGFR1,MMP2,VEGFA
lysophosphatidylcholine		chemical - other		0.442		-0.045	0.541	0.0198	EGR1,F3,HBEGF,JUN,RGS2
SQSTM1		transcription regulator						0.0199	GSTM5,HBEGF,JUN,TSC22D1
TREM2		transmembrane receptor		0.352		-0.027	0.404	0.0199	APP,AXL,BAMBI,LGALS1
mir-142		microrna		-1		0.038	-1.075	0.0199	ITGA1,MCAM,S1PR3,TSC22D1
panobinostat		chemical drug		1		0.006	0.988	0.0199	CEBPD,CRYAB,RASGRP2,VIM
(-)-OSU 6162		chemical drug						0.0199	FOS
(3E)-1-[(1S)-1-(4-fluorophenyl)ethyl]-3-[[3-methoxy-4-(4-methylimidazol-1-yl)phenyl]methylidene]piperidin-2-one		chemical reagent						0.0199	APP
(R)-5-(2-azetidnylmethoxy)-2-chloropyridine		chemical drug						0.0199	FOS
2,3-pentanedione		chemical - endogenous non-mammalian						0.0199	VEGFA
2-((4-(2-hydroxypropan2-yl)phenyl)amino)-1H-benzo[d]imidazole-6-carbonitrile		chemical - kinase inhibitor						0.0199	APP
2-methoxy-5-(2',3',4'-trimethoxyphenyl)-2,4,6-cycloheptatrien-1-one		chemical reagent						0.0199	JUN
2700046G09Rik		other						0.0199	PTEN
3-(1-(3-imidazol-1-ylpropyl)-1H-indol-3-yl)-4-anilino-1H-pyrrole-2,5-dione		chemical - kinase inhibitor						0.0199	VCAM1
3-deoxyglucosone		chemical - endogenous mammalian						0.0199	HBEGF
4-hydroxybutanoic acid		chemical drug						0.0199	APP
4-hydroxymercuribenzoate		chemical - protease inhibitor						0.0199	COL1A1
ABCA2		transporter						0.0199	APP
AFAP1		other						0.0199	ITGB1
ALYREF		transcription regulator						0.0199	APOE
ANKS1A		other						0.0199	FOS
AP-1 decoy		chemical reagent						0.0199	DUSP1
AP4E1		other						0.0199	APP
APBA2		transporter						0.0199	APP
ARCN1		other						0.0199	APP
ARF3		enzyme						0.0199	APP
ARHGEF17	1.245	other						0.0199	FOS
ATOX1		transporter						0.0199	SOD3
AZD8186		chemical drug						0.0199	PTEN
Ac-DEVD-CHO		chemical reagent						0.0199	FOS
BACE2	-0.738	peptidase						0.0199	APP
BCR-FGFR1		fusion gene/product						0.0199	PTEN
BGLT3		other						0.0199	PTEN
BMS-275183		chemical drug						0.0199	THBS1
BORCS8-MEF2B		transcription regulator						0.0199	JUN
BTA-EG4		chemical reagent						0.0199	APP
BW-755C		chemical drug						0.0199	JUND
CALHM1		ion channel						0.0199	APP
CASS4		other						0.0199	PTK2
CCDC47		other						0.0199	TRPC6
CD164	-0.664	other						0.0199	CXCR4
CDG2-cRGD-5		chemical reagent						0.0199	VEGFA
CFD		peptidase						0.0199	C3
CFI		peptidase						0.0199	C3
CHF 5074		chemical drug						0.0199	APP
CHRM2		g-protein coupled receptor						0.0199	EGR1
CID-2011756		chemical reagent						0.0199	NR4A1
CLK1		kinase						0.0199	F3
CLK4		kinase						0.0199	F3
CLN5		other						0.0199	APP
CML advanced glycation end products		chemical reagent						0.0199	EGR1
CNMD		other						0.0199	VEGFA
CNTNAP1		other						0.0199	APP
COMMD5		other						0.0199	NOTCH2
COMMD9		other						0.0199	NOTCH2
CRANAD-17		chemical reagent						0.0199	APP
CRB2		other						0.0199	APP
CS-1		chemical reagent						0.0199	APP
CSDE1 HNRNPD PABP PAIP1 SYNCRIP		complex						0.0199	FOS
CTOP		chemical reagent						0.0199	FOS
CYTL1		cytokine						0.0199	IGF1
Ctf2		cytokine						0.0199	SOCS3
D-4476		chemical - kinase inhibitor						0.0199	APP
DNAJA4		other						0.0199	APOE
DNAJC14		other						0.0199	AGTR1
EAF1		transcription regulator						0.0199	WNT4
ECE		group						0.0199	APP
ECE2		peptidase						0.0199	APP
EG443		chemical reagent						0.0199	APP
EHD1	-0.66	other						0.0199	ITGB1
EMC2		other						0.0199	TRPC6
EMC6		other						0.0199	TRPC6
ENAH		other						0.0199	AXL
ENTPD7		enzyme						0.0199	APP
EPGN		growth factor						0.0199	FOS
ETF1		translation regulator						0.0199	UTRN
ETS1-AS1		other						0.0199	ETS1
FAIM	0.744	other						0.0199	NR4A1
FANK1		transcription regulator						0.0199	JUN
FBXL2		other						0.0199	APP
FBXL20		other						0.0199	APP
FGF14		growth factor						0.0199	FOS
FMOD		other						0.0199	LUM
FXN		kinase						0.0199	ACLY
G-Actin		group						0.0199	JUN
G-protein beta		group						0.0199	SRC
G-protein gamma		group						0.0199	SRC
GPHA2		other						0.0199	FOS
GPHB5		other						0.0199	FOS
GREB1		other						0.0199	COL1A2
GSAP		peptidase						0.0199	APP
GSK 189254		chemical drug						0.0199	FOS
GSK2837808A		chemical reagent						0.0199	SLC1A5
Gm26504		other						0.0199	IGF1
HM13		peptidase						0.0199	APP
IC261		chemical - kinase inhibitor						0.0199	APP
INHBE		growth factor						0.0199	JUNB
ISCU		other						0.0199	FTH1
ITM2C		other						0.0199	APP
JAM2	-0.471	other						0.0199	CXCL12
JIP1/2/3		group						0.0199	APP
KH-CB19		chemical - kinase inhibitor						0.0199	F3
KIFAP3		other						0.0199	FOS
KLC1		other						0.0199	APP
KRT71		other						0.0199	ATP7A
L 733060		chemical reagent						0.0199	FOS
L-propargylglycine		chemical reagent						0.0199	PRKG1
LINC00920		other						0.0199	AXL
LY 354740		chemical drug						0.0199	FOS
LY2811376		chemical drug						0.0199	APP
Lectin		group						0.0199	F3
MC55w10		chemical reagent						0.0199	APP
MC55w21		chemical reagent						0.0199	APP
MC622		chemical reagent						0.0199	APP
MEF2D-NFAT2-p300		complex						0.0199	NR4A1
MLC1		transporter						0.0199	AXL
MW-III-36C		chemical - protease inhibitor						0.0199	APP
Mlcp		complex						0.0199	NR4A1
N(6)-methyl-2'-deoxyadenosine		chemical reagent						0.0199	SOCS3
N-arachidonylglycine		chemical - endogenous mammalian						0.0199	AXL
N6-methyl-(R)-roscovitine		chemical reagent						0.0199	APP
NAP1L2		other						0.0199	Cdkn1c
NBI 27914		chemical drug						0.0199	FOS
NCB-0846		chemical - kinase inhibitor						0.0199	JUN
NECAB3		other						0.0199	APP
NPVF		other						0.0199	FOS
ONO-8711		chemical drug						0.0199	FOS
OPN4		g-protein coupled receptor						0.0199	VEGFA
OSU8-1		chemical - protease inhibitor						0.0199	HBEGF
OTUD3		peptidase						0.0199	PTEN
Oxi-4503		chemical drug						0.0199	CXCL12
PAK3		kinase						0.0199	APP
PFKP		kinase						0.0199	F3
PHA-408		chemical - kinase inhibitor						0.0199	ENG
PIK3C2A		kinase						0.0199	VEGFA
PK 11195		chemical drug						0.0199	APP
PLXND1		transmembrane receptor						0.0199	VEGFA
PPP1R3A		phosphatase						0.0199	THBS1
PPP2R5E		phosphatase						0.0199	FN1
PPY	0.462	other						0.0199	FOS
PRR13		other						0.0199	THBS1
PRR5		other						0.0199	PDGFRB
PTCRA		other						0.0199	NOTCH3
PTPN9	0.716	phosphatase						0.0199	MMP2
PTS		enzyme						0.0199	IGF1
Peg3		other						0.0199	VEGFA
QPCT	-0.737	enzyme						0.0199	APP
RAB5B		enzyme						0.0199	FOS
RANBP2		enzyme						0.0199	FN1
RBP7		other						0.0199	RBP1
RNF7		enzyme						0.0199	JUN
RO31-9790		chemical - protease inhibitor						0.0199	GAP43
RPL9	-0.766	other						0.0199	VIM
RS86		chemical reagent						0.0199	APP
RTN1	-0.35	other						0.0199	APP
S(-)-carbidopa		chemical drug						0.0199	FOS
S100A14		other						0.0199	MMP2
SCN7A	-1.485	ion channel						0.0199	FOS
SECISBP2		translation regulator						0.0199	GPX3
SEPHS1		enzyme						0.0199	GPX3
SGTA		other						0.0199	IGF1
SHC3		kinase						0.0199	APP
SKI-190986		chemical reagent						0.0199	APP
SKI-213271		chemical reagent						0.0199	APP
SLC17A6		transporter						0.0199	NR4A1
SLC1A2		transporter						0.0199	FOS
SLC2A12		transporter						0.0199	SLC1A5
SOX13	0.386	transcription regulator						0.0199	WNT2
SPOCK1		other						0.0199	MMP2
SRF-ELK1		complex						0.0199	FOS
STMN2		other						0.0199	APP
SU5614		chemical - kinase inhibitor						0.0199	VEGFA
SZB120		chemical reagent						0.0199	NFKBIZ
TAX1BP3		transcription regulator						0.0199	FOS
TLL1		peptidase						0.0199	IGFBP3
TM7SF2		enzyme						0.0199	NOTCH3
TMEM184A		other						0.0199	DUSP1
TNR		other						0.0199	SLC1A3
TNRC6B		other						0.0199	PTEN
TOM1		transporter						0.0199	APP
TPH2		enzyme						0.0199	IGF1
TRPM3		ion channel						0.0199	EGR1
Tnxa-ps1		other						0.0199	DUSP1
UPK2		other						0.0199	UPK1B
USP20		peptidase						0.0199	VCAM1
VPS18		transporter						0.0199	ITGB1
WASHC5		other						0.0199	ATP7A
WDR83OS		other						0.0199	TRPC6
ZG16B		other						0.0199	CXCR4
acetylcholinesterase inhibitor		chemical drug						0.0199	APP
aleplasinin		chemical drug						0.0199	APP
alpha-tocotrienol/beta-tocotrienol/delta-tocotrienol/gamma-tocotrienol		chemical drug						0.0199	F3
annonacin		chemical reagent						0.0199	MAPT
anti-miR-29a inhibitor		chemical reagent						0.0199	TIMP3
arachidonyl-2-chloroethylamide		chemical reagent						0.0199	EGR1
artemether		chemical drug						0.0199	MMP2
avobenzone		chemical drug						0.0199	COL1A1
bapineuzumab		biologic drug						0.0199	APP
bathophenanthroline		chemical reagent						0.0199	CP
bestatin		chemical drug						0.0199	NOX4
bis-T-23		chemical reagent						0.0199	COL4A1
cortodoxone		chemical - endogenous mammalian						0.0199	FN1
cyclothiazide		chemical drug						0.0199	EGR1
cytarabine/filgrastim/fludarabine phosphate		biologic drug						0.0199	FOS
cytisine		chemical drug						0.0199	FOSB
deflazacort		chemical drug						0.0199	EDNRA
diflunisal		chemical drug						0.0199	APP
dixanthogen		chemical toxicant						0.0199	GSTM5
donepezil		chemical drug						0.0199	APP
droxidopa		chemical drug						0.0199	FOS
ferric citrate		chemical drug						0.0199	FTH1
flurothyl		chemical drug						0.0199	FOS
ginsenoside Rg3		biologic drug						0.0199	APP
glycan		chemical - other						0.0199	F3
growth factor receptor		group						0.0199	FOS
guanfacine		chemical drug						0.0199	FOS
hispidulin		chemical drug						0.0199	EGR1
holothurian glycosaminoglycan		chemical - endogenous non-mammalian						0.0199	F3
homocysteine thiolactone		chemical - endogenous mammalian						0.0199	VEGFA
hydrocortisone phosphate		chemical drug						0.0199	APOE
hydroxamic acid		chemical - other						0.0199	CXCR4
ibutamoren		chemical drug						0.0199	FOS
iso-alpha acid		chemical reagent						0.0199	APP
levocetirizine		chemical drug						0.0199	MMP2
lymphokine		group						0.0199	F3
mediator		complex						0.0199	FOS
miR-147a (miRNAs w/seed UGUGUGG)		mature microrna						0.0199	VEGFA
miR-216a-5p (miRNAs w/seed AAUCUCA)		mature microrna						0.0199	PTEN
miR-377-5p (and other miRNAs w/seed GAGGUUG)		mature microrna						0.0199	PRDX6
miR-504-5p (and other miRNAs w/seed GACCCUG)		mature microrna						0.0199	VEGFA
nafoxidine		chemical drug						0.0199	C3
NADP		chemical - endogenous mammalian						0.0199	F3
nitroaspirin		chemical drug						0.0199	F3
norethynodrel		chemical toxicant						0.0199	VEGFA
omigapil		chemical drug						0.0199	MAPT
ondansetron		chemical drug						0.0199	FOS
pegademase bovine		biologic drug						0.0199	PDE5A
peptide YY 3-36		biologic drug						0.0199	FOS
pidilizumab		biologic drug						0.0199	CXCR4
pinacidil		chemical drug						0.0199	APP
polyglactin 910		chemical reagent						0.0199	MMP2
potassium ferricyanide		chemical toxicant						0.0199	VEGFA
pridopidine		chemical drug						0.0199	FOS
ricinoleic acid		chemical - endogenous non-mammalian						0.0199	VCAM1
sapropterin		chemical drug						0.0199	VEGFA
sarcosine		chemical - endogenous mammalian						0.0199	FOS
selfotel		chemical drug						0.0199	FOS
soluble gamma-secretase modulator 41		chemical reagent						0.0199	APP
soluble gamma-secretase modulator 46		chemical reagent						0.0199	APP
soluble gamma-secretase modulator 49		chemical reagent						0.0199	APP
sphingosine kinase inhibitor V		chemical - kinase inhibitor						0.0199	APP
styrofoam		chemical reagent						0.0199	VEGFA
teneligliptin		chemical drug						0.0199	NOX4
tetramethylpyrazine		chemical - endogenous non-mammalian						0.0199	CXCR4
thalidomide analog 1		chemical reagent						0.0199	VEGFA
thalidomide analog 2		chemical reagent						0.0199	VEGFA
vanoxerine		chemical drug						0.0199	SOD3
vasopressins		biologic drug						0.0199	FOS
NFYB		transcription regulator						0.0207	ACLY,CDS2,COL1A1,COL1A2,EPAS1,FLT3LG,FTH1,IGF1,PDGFRB,TIMP3,VIM
MAP3K7		kinase		0.277		-0.026	0.335	0.0209	ITGB1,JUN,MMP3,RGS2,TNFSF13B
PLX5622		chemical drug		-1.342		-0.054	-1.221	0.0209	CCL11,CXCL12,SPP1,TNFSF13B,VEGFA
SFTPA1		transporter		1.342		0.022	1.293	0.0209	COL1A1,EGR1,FOS,FOSB,HBEGF
fenretinide		chemical drug		0.447		-0.007	0.464	0.0209	ATP1B2,IGF1,IGFBP7,JUN,VEGFA
FHL2		transcription regulator		1		-0.01	1.021	0.0212	CXCL12,MRC2,PDGFRB,SPP1
bromodeoxyuridine		chemical drug	Inhibited	-2		-0.056	-1.888	0.0212	F3,IGFBP3,IGFBP4,TGFBI
GC-GCR dimer		complex						0.0215	ANXA1,DUSP1,PIK3R1
LTB4R		g-protein coupled receptor						0.0215	MMP2,NR1H3,VEGFA
N(G)-monomethyl-D-arginine		chemical - endogenous mammalian						0.0215	FOS,VCAM1,VEGFA
OXT		other						0.0215	CEBPB,FOS,RGS2
SFRP4		transmembrane receptor						0.0215	FN1,GREM2,VIM
ferulic acid		chemical - endogenous non-mammalian						0.0215	APP,CD34,TIMP1
taurocholic acid		chemical - endogenous mammalian						0.0215	EGR1,GADD45B,VEGFA
tosedostat		chemical drug						0.0215	ATF5,CEBPB,VEGFA
ADAM10		peptidase						0.0216	APP,C3,CRYAB,CXCL12,FOS,GADD45G,RGS4
TCF12		transcription regulator		0.2		-0.002	0.205	0.0216	CBFA2T3,ETS1,FLT3LG,FN1,JUN,NOTCH3,VEGFA
Gsk3		group						0.0219	FOS,FOSB,JUN,NR4A1,SPP1
PTPN11		phosphatase						0.0219	EGR1,FOS,JUN,PDGFRB,SOCS3
INSIG1	-0.644	other		-0.816		0.049	-0.937	0.0221	ACLY,APOE,CXCR4,JUN,LIPG,NFKBIZ
EIF2S1		translation regulator						0.0225	CEBPB,IFRD1,NUPR1,SLC6A9
NOG		growth factor						0.0225	FST,MMP3,SPP1,VEGFA
methylphenidate		chemical drug						0.0225	EGR1,FOS,FOSB,TSPAN17
1-((2-chlorophenyl)diphenylmethyl)-1H-pyrazole		chemical reagent						0.0229	MMP2,VIM
ATP6AP2	-0.354	transporter						0.0229	FN1,NOX4
BACE1		peptidase						0.0229	APP,PTEN
BEX2		other						0.0229	MMP2,SPP1
CLCA2		ion channel						0.0229	FN1,VIM
CLEC1B		transmembrane receptor						0.0229	CXCL12,SPP1
CST3	0.963	other						0.0229	APP,FOS
Col17a1		other						0.0229	WNT2,WNT4
DEPTOR		other						0.0229	VCAM1,VIM
ETV6		transcription regulator						0.0229	MMP3,VEGFA
Fe2+		chemical - endogenous mammalian						0.0229	APP,TF
GNA11		enzyme						0.0229	ADAMTS1,LMCD1
HNRNPAB		enzyme						0.0229	SPP1,VIM
HSF4		transcription regulator						0.0229	FGF7,VIM
ITGB8		other						0.0229	APOE,TMEM119
L-histidine		chemical - endogenous mammalian						0.0229	CEBPB,EGR1
MBNL1	-0.64	other						0.0229	POSTN,PTEN
N4BP1		other						0.0229	JUN,JUNB
PAWR		transcription regulator						0.0229	APP,CCL11
PAX4		transcription regulator						0.0229	Nes,VIM
PIAS2		transcription regulator						0.0229	Cdkn1c,FOS
PTGIR		g-protein coupled receptor						0.0229	CCL11,CXCL12
SOX2-OT		other						0.0229	ALDH1A1,VIM
STAR		transporter						0.0229	NR1H3,SPP1
TBX20		transcription regulator						0.0229	TBX2,TBX5
USP4		peptidase						0.0229	CXCR4,Nes
baclofen		chemical drug						0.0229	FOS,MMP3
miR-150-5p (and other miRNAs w/seed CUCCCAA)		mature microrna						0.0229	CEBPB,VEGFA
nicardipine		chemical drug						0.0229	AGTR1,APP
nordihydroguaiaretic acid		chemical drug						0.0229	VCAM1,VEGFA
putrescine		chemical - endogenous mammalian						0.0229	FOS,JUN
ulipristal acetate		chemical drug						0.0229	ADM,VEGFA
KAT5		transcription regulator						0.023	CD82,CXCR4,IGFBP5,MAPT,OGN,PRR5L
laquinimod		chemical drug		-0.816		-0.058	-0.674	0.023	COL13A1,LPAR1,PGF,PMP22,WNT2,WNT4
SP110		transcription regulator		-1.134		0.012	-1.166	0.0232	ETS1,F2R,F3,ITGB1,MYH9,TIMP1,TNFRSF21
FECH		enzyme						0.0234	COL3A1,COL4A1,COL6A3
HISTONE		group						0.0234	ATF5,PAG1,PTGIS
KRT17		other						0.0234	CCL11,MMP3,SPP1
MEF2		group						0.0234	JUN,MEOX2,NR4A1
STS		enzyme						0.0234	CEBPD,IGF1,Mt1
Ubiquitin		group						0.0234	CRYAB,MMP2,TIMP2
VAV1		transcription regulator						0.0234	FOS,JUN,VEGFA
ZBTB48		transcription regulator						0.0234	FOSB,SPP1,TMEM100
caspase		group						0.0234	APP,PTEN,THBS1
clodronic acid		chemical drug						0.0234	FOS,MFGE8,VCAM1
mir-148		microrna						0.0234	COL1A1,EGR1,PTEN
mir-31		microrna						0.0234	APP,BAMBI,SPP1
ELAVL1		other		-1.342		-0.037	-1.259	0.0235	DCN,DUSP1,FOS,Ms4a4c (includes others),PCOLCE,VCAM1,VEGFA,VIM,ZFP36
CST5		other		-0.389		0.028	-0.482	0.0239	ANXA3,DNAJB4,FHL1,GRAP,MYL9,RBP1,SLC1A3,SLC9A3R2,VASP,VIM,VSNL1
peptidoglycan		chemical - endogenous non-mammalian		-1.72		-0.047	-1.607	0.0239	CXCR4,DUSP1,EGR1,FOS,JUNB,MMP3
CDK9		kinase						0.0239	COL1A1,CXCR4,FOS,VIM
EPHB4		kinase		0		-0.039	0.078	0.0239	CXCR4,IGFBP4,Nes,TBX2
HDL		complex		0.456		0.02	0.417	0.0239	AGTR1,ITGB1,PTGIS,VCAM1
carbonyl cyanide m-chlorophenyl hydrazone		chemical toxicant		-1		-0.052	-0.896	0.0239	ERRFI1,GNG11,NFKBIZ,ZFP36L1
carboplatin		chemical drug		-1		-0.036	-0.927	0.0239	CP,SPP1,TIMP1,VIM
colchicine		chemical drug		-0.9		-0.019	-0.864	0.0239	FOS,GAP43,JUN,JUND
tetrodotoxin		chemical drug						0.024	ADCY8,DCN,EGR1,IFRD1,ITGA8,LUM,Mt1
IFN alpha/beta		group		-0.447		-0.042	-0.352	0.0241	AXL,CCRL2,GAS7,Ifi27l2a/Ifi27l2b,TNFSF13B
MACROH2A1		other		-0.447		0.015	-0.481	0.0241	EGR1,ETS1,FN1,SOCS2,SPARC
TPH1		enzyme		-1.342		-0.058	-1.211	0.0241	ARRDC3,JUN,LUM,MAPT,TF
CX3CR1		g-protein coupled receptor		-0.956		-0.016	-0.914	0.0245	APP,CRYAB,EGR1,EMP1,FOS,IGF1,MFGE8,TF
ACSL4		enzyme		-0.152		-0.017	-0.119	0.0254	PRKG1,SERPINF1,SPP1,THBD
RPS15	-0.824	other						0.0254	PTEN,RPS23,RPS24,RPS5
2,4-dinitrophenol-ovalbumin conjugate		chemical reagent						0.0255	FOS,FOSB,VTN
CFB	-0.985	peptidase						0.0255	C3,C4A/C4B,THBD
LIN28A		other						0.0255	ACLY,COL1A1,COL1A2
MAPK11		kinase						0.0255	FOS,TIMP1,TIMP2
NCOA4		transcription regulator						0.0255	FTH1,FTL,PLTP
SMAD5		transcription regulator						0.0255	PDGFA,VCAM1,VEGFA
deferasirox		chemical drug						0.0255	FOS,GAS7,JUN
mir-193		microrna						0.0255	MAPT,PTEN,VEGFA
HDAC5		transcription regulator		-0.314		0.001	-0.316	0.0264	GAP43,JUN,NR4A1,PMP22,PTEN
4-hydroxycinnamyl aldehyde		chemical - endogenous non-mammalian						0.0268	MMP2,VIM
BCAR1		enzyme						0.0268	EGR1,SRC
CDK6		kinase						0.0268	NFKBIZ,SOCS3
CRY1		enzyme						0.0268	DBP,FOS
CRY2		enzyme						0.0268	DBP,FOS
FGF18		growth factor						0.0268	BAMBI,TIMP1
FGF23		growth factor						0.0268	ATP1A2,EGR1
GALNT3		enzyme						0.0268	FN1,NOTCH3
GREM1		other						0.0268	COL1A1,ELN
GSX2		transcription regulator						0.0268	EBF1,RBP1
HPSE		enzyme						0.0268	APP,F3
HSPA1A/HSPA1B		enzyme						0.0268	FOS,PTK2
Histone h2a		group						0.0268	EGR1,JUN
KIF26A		other						0.0268	PIK3R1,PTK2
L1CAM		other						0.0268	MMP2,SMOC2
LAMA2		other						0.0268	DES,PAG1
LXR ligand-LXR-Retinoic acid-RXRα		complex						0.0268	APOE,PLTP
MALAT1		other						0.0268	VEGFA,VIM
MED16		transcription regulator						0.0268	MMP2,VIM
MIRLET7		group						0.0268	COL1A1,COL1A2
Mmp		group						0.0268	AXL,VEGFA
OPRM1		g-protein coupled receptor						0.0268	ADM,VIM
PEMT		enzyme						0.0268	COL1A1,TIMP1
PPP5C		phosphatase						0.0268	DUSP1,PTEN
PTGER1		g-protein coupled receptor						0.0268	FN1,FOS
RBP1	-2.491	transporter						0.0268	ALDH1A1,RBP1
RYR2		ion channel						0.0268	COL8A1,MMP2
SKF-38393		chemical reagent						0.0268	EGR1,FOS
[D-Ala2,N-Me-Phe4,Gly5-ol]-Enkephalin		chemical reagent						0.0268	FOS,RGS4
astressin 2B		biologic drug						0.0268	FOS,VEGFA
harmine		chemical - endogenous non-mammalian						0.0268	FOS,MMP2
hydroquinone		chemical - endogenous mammalian						0.0268	FOS,JUN
ladostigil		chemical drug						0.0268	APP,PIK3R1
methylene blue		chemical drug						0.0268	APP,MAPT
mir-127		microrna						0.0268	DUSP1,MRC2
phencyclidine		chemical drug						0.0268	FOS,RGS4
ryanodine		chemical - endogenous non-mammalian						0.0268	FOS,VEGFA
vatalanib		chemical drug						0.0268	COL1A1,TIMP1
GRIN3A		ion channel		1.633		0.058	1.49	0.0268	ADCY8,DCN,IFRD1,ITGA8,LUM,Mt1
APOA1		transporter						0.0269	APOE,APP,PTGIS,VCAM1
IL32		cytokine						0.0269	MMP2,MMP3,THBD,VIM
TXNIP		other		-0.9		0.006	-0.913	0.0269	COL1A2,DES,NOX4,VEGFA
luteolin		chemical drug						0.0269	FOS,JUN,MMP2,VEGFA
vorinostat		chemical drug		-1.201		-0.003	-1.193	0.0274	ADAMTS1,DUSP1,EGR1,JUN,LIPG,MFGE8,MMP2,PTP4A3,RGS2,SOCS3,VIM
ALKBH5		enzyme						0.0276	AXL,CHN1,FGFR1,GSTM5,RGS2
Cdk		group						0.0276	DUSP1,GADD45G,RGS2
MMP14		peptidase						0.0276	CSPG4,GAP43,VEGFA
TAB1		enzyme						0.0276	JUN,RGS2,TNFSF13B
diallyl disulfide		chemical - endogenous non-mammalian						0.0276	FOS,GSTA3,GSTM5
hymecromone		chemical drug						0.0276	CXCR4,MMP2,MMP3
mir-135		microrna						0.0276	CXCL12,PTK2,SPP1
BRCA1		transcription regulator		-0.581		-0.018	-0.534	0.0284	EGR1,GADD45B,HSPB1,PLTP,PTEN,SERPINE2,VEGFA,VIM
PLAG1		transcription regulator		-1.067		-0.039	-0.99	0.0284	ATF5,PTP4A3,TGM2,VEGFA
lithium		chemical drug		-1.154		-0.003	-1.148	0.0288	APP,EGR1,FOS,GNAI1,JUN
l-asparaginase		biologic drug		-1.698		0.045	-1.807	0.0289	ATF5,BTG2,Cdkn1c,LIPG,NUPR1,SRC
FGFR4	-0.617	kinase						0.0299	ACLY,FOS,LPAR1
LOC105372576		other						0.0299	ATP7A,FOS,TIMP3
SND1		enzyme						0.0299	EMP1,LTBP1,VIM
TBXT		transcription regulator						0.0299	COL1A1,MGP,SOX5
TNFSF14		cytokine						0.0299	CXCL12,POSTN,VCAM1
ZBED6		transcription regulator						0.0299	COL13A1,CRIM1,PMEPA1
geldanamycin		chemical drug		1		0.017	0.946	0.0299	ANXA1,CEBPD,CELF2,DBNDD2,FGFR1,ITGB1,JUN,LBH,MAPT,THBD,ZYX
mir-204		microrna						0.0301	GNB1,LTBP1,MICOS10-NBL1/NBL1,PIK3R1
IL7R		transmembrane receptor						0.0301	EBF1,SOCS2,SPON1,SRC,VCAM1
MAFB		transcription regulator	Inhibited	-2.236		-0.037	-2.154	0.0301	CMKLR1,CXCL12,FBLN5,IGF1,TMEM119
4-nonylphenol		chemical toxicant						0.0308	FOS,IGF1
5'-methylthioadenosine		chemical - endogenous mammalian						0.0308	COL1A1,COL1A2
AIF1		other						0.0308	COL1A1,COL3A1
CSF3R		transmembrane receptor						0.0308	CXCL12,FOS
CpdX-D3		chemical reagent						0.0308	WNT2,WNT4
HOXA4		transcription regulator						0.0308	ITGB1,TAGLN2
LOXL2		enzyme						0.0308	FN1,VIM
METTL14		enzyme						0.0308	IGFBP5,THBS1
NPFF		other						0.0308	CEBPB,PIK3R1
PECAM1		other						0.0308	MMP2,THBS1
Rac		group						0.0308	CD9,FOS
SRSF3		other						0.0308	JUN,VEGFA
STOX1		other						0.0308	GADD45B,MAPT
TRPV1		ion channel						0.0308	APP,FOS
U46619		chemical reagent						0.0308	NOX4,TIMP2
YWHAG		other						0.0308	PRDX6,UTRN
anti-benzo(a)pyrene-diol-epoxide		chemical toxicant						0.0308	GADD45B,JUN
beta-1,3-glucan		chemical drug						0.0308	PDGFA,VEGFA
elastase		group						0.0308	MMP2,MMP3
ethylenediaminetetraacetic acid		chemical drug						0.0308	EGR1,MCAM
gallic acid		chemical - endogenous non-mammalian						0.0308	MMP2,VCAM1
ginsenoside Rb1		chemical - endogenous non-mammalian						0.0308	FOS,HBEGF
miR-148a-3p (and other miRNAs w/seed CAGUGCA)		mature microrna						0.0308	COL1A1,DUSP1
miR-196a-5p (and other miRNAs w/seed AGGUAGU)		mature microrna						0.0308	ANXA1,COL1A1
nickel chloride		chemical toxicant						0.0308	JUN,VEGFA
selenite		chemical toxicant						0.0308	Mt1,TIMP1
sorbitol		chemical - endogenous mammalian						0.0308	ERRFI1,SLC1A3
EBF1	1.077	transcription regulator		-0.022		-0.041	0.06	0.0311	CEBPB,COL1A1,CXCL12,EBF1,PIK3R1,POSTN,SOCS3
IRF5		transcription regulator		0.555		-0.044	0.652	0.0314	COL1A1,COL3A1,COL4A1,CXCR4,VEGFA
POU2AF1		transcription regulator						0.0317	B4GALT1,LGALS1,RBP1,SPP1
PTGES		enzyme						0.0317	ANXA1,EGR1,NOX4,VIM
ACE2		peptidase						0.0322	FN1,MMP2,NOX4
AXL	1.658	kinase						0.0322	MMP2,MMP3,VIM
ING1		transcription regulator						0.0322	SPP1,TPT1,ZFP36
NGFR		transmembrane receptor						0.0322	APP,FOS,JUN
PAK1		kinase						0.0322	F3,FN1,VEGFA
PROX1		transcription regulator						0.0322	ANGPT2,CD34,RGS4
dasatinib		chemical drug						0.0322	COL1A1,COL1A2,FN1
indole-3-carbinol		chemical drug						0.0322	ANXA1,FOS,SPP1
pyruvaldehyde		chemical - endogenous mammalian						0.0322	ANGPT2,CRYAB,HBEGF
IFN Beta		group		-1.89		-0.033	-1.802	0.0326	CEBPB,CEBPD,DUSP1,FN1,GAS6,Mt2,SPP1,THBS1
Hsp90		group		0.555		-0.032	0.625	0.0328	AXL,COL3A1,EPAS1,FN1,SRC
haloperidol		chemical drug	Inhibited	-2.161		-0.034	-2.088	0.0328	EGR1,FOS,FOSB,NR4A1,VEGFA
berberine		chemical drug		1.342		0.018	1.301	0.0333	FN1,MMP2,TIMP1,VCAM1,VEGFA,VIM
HES1	0.822	transcription regulator						0.0334	Cdkn1c,DUSP1,PTEN,SPP1
RXRG		ligand-dependent nuclear receptor						0.0334	CRYAB,IGFBP6,TIMP2,TIMP3
AICAR		chemical - endogenous mammalian		1.455		-0.005	1.465	0.0341	CEBPB,FN1,PTEN,SOCS3,VEGFA
AKT inhibitor VIII		chemical reagent						0.0346	CEBPB,F3,MMP2
CLU		other						0.0346	APP,ATP7A,MMP2
CYBB		enzyme						0.0346	COL3A1,CXCL12,DUSP1
GSR		enzyme						0.0346	GSTA3,GSTM1,GSTM5
MYL2		other						0.0346	ANXA1,DES,LGALS1
PRDM16		transcription regulator						0.0346	DCN,GADD45G,GPX3
rolipram		chemical drug						0.0346	ANXA1,CXCR4,DUSP1
24-hydroxycholesterol		chemical - endogenous mammalian						0.0351	APOE,APP
48s		complex						0.0351	ATF5,VEGFA
APBB1		transcription regulator						0.0351	APP,CD82
CRTC1		transcription regulator						0.0351	PTEN,TIMP1
FNDC5		other						0.0351	COL1A1,SPP1
GTF2I		transcription regulator						0.0351	FOS,THBS1
KIF1B	-0.459	transporter						0.0351	Cdkn1c,EPAS1
KLF17		transcription regulator						0.0351	FN1,VIM
MFGE8	3.092	other						0.0351	COL1A1,COL3A1
PNN		other						0.0351	JUN,TIMP1
PTBP1		enzyme						0.0351	FGFR1,SERPINA3
RFX5		transcription regulator						0.0351	COL1A1,COL1A2
SDHB		enzyme						0.0351	FN1,SOD3
SMC3		other						0.0351	CXCL12,THBS1
Smad2/3/4		group						0.0351	NOX4,TIMP1
TOPBP1		other						0.0351	IGFBP3,MMP3
VEGFC		growth factor						0.0351	CXCR4,ITGB1
amphotericin B		chemical drug						0.0351	SPP1,TIMP1
cetuximab		biologic drug						0.0351	FN1,HSPB1
cyproterone acetate		chemical drug						0.0351	GAP43,IGF1
dexmedetomidine		chemical drug						0.0351	FOS,FOSB
estrone		chemical - endogenous mammalian						0.0351	IGF1,PIK3R1
hydroxyflutamide		chemical drug						0.0351	IGF1,VCAM1
intralipid		chemical drug						0.0351	FOS,HILPDA
lith-O-Asp		chemical reagent						0.0351	MMP2,PTK2
miR-10a-5p (and other miRNAs w/seed ACCCUGU)		mature microrna						0.0351	PTEN,VIM
mir-140		microrna						0.0351	VEGFA,VIM
nystatin		chemical drug						0.0351	SPP1,TIMP1
pyridoxine		chemical - endogenous mammalian						0.0351	JUN,WNT4
Ifn		group		0.277		-0.04	0.367	0.0357	ADAMTS1,CFH,FOS,IGF1,SPP1,TNFSF13B
seocalcitol		chemical drug		0		-0.038	0.076	0.037	IGFBP5,PDGFRB,PTEN,VEGFA
CASP1		peptidase						0.0371	CCL11,COL1A1,VIM
ELF3		transcription regulator						0.0371	FN1,MMP3,TIMP3
ELF4		transcription regulator						0.0371	CA2,DUSP1,SPP1
PLP1		other						0.0371	MMP3,NOTCH3,TIMP1
RAD21		transcription regulator						0.0371	CXCL12,THBS1,VIM
acetylcholine		chemical - endogenous mammalian						0.0371	AGTR1,FOS,SOCS3
crizotinib		chemical drug						0.0371	COL3A1,SPARC,VIM
histone deacetylase inhibitor		chemical drug						0.0371	GSN,IGFBP3,RECK
lipoxin A4		chemical - endogenous mammalian						0.0371	FN1,TIMP1,TIMP2
xanthohumol		chemical drug						0.0371	ANXA1,FOS,SRC
IFNAR1		transmembrane receptor		-1.154		-0.039	-1.078	0.0373	AXL,Ms4a4c (includes others),SOCS3,TGM2,THBS1,TNFSF13B,VCAM1
arsenic trioxide		chemical drug		-1.165		-0.004	-1.157	0.0374	ATP1A2,ATP1B2,EPAS1,FN1,FTH1,IFRD1,ITGB1,MADD,NDUFA4,NDUFA4L2,PTEN,VEGFA
RGS4	1.541	enzyme		0.447		-0.013	0.477	0.0385	GPC4,IGF1,POSTN,SCN7A,SPP1
DDX5		enzyme						0.0389	FOS,JUN,NDUFA4,TIMP1
(6E,8Z,11Z,14Z)-(5S)-5-hydroperoxyeicosa-6,8,11,14-tetraenoic acid		chemical - endogenous mammalian						0.0395	APP
(S)-flurbiprofen		chemical drug						0.0395	JUNB
1,2-dihydroxy-epoxy-1,2,3,4-tetrahydro-5-methylchrysene		chemical toxicant						0.0395	VEGFA
1,5-bis-(dihexyl-N-nitrosoamino)-2,4-dinitrobenzene		chemical reagent						0.0395	PDE5A
1-(3-chlorophenyl)piperazine		chemical drug						0.0395	FOS
17-epiestriol		chemical - endogenous mammalian						0.0395	VCAM1
2,2,2-trichloroethanol		chemical toxicant						0.0395	TIMP1
22-hydroxycholesterol		chemical - endogenous mammalian						0.0395	APOE
3-(p-methoxy)phenyl-1,4-benzoxazine		chemical reagent						0.0395	COL1A1
4-[(4'-chloro-2'-fluoro)phenylamino]-6,7-dimethoxyquinazoline		chemical - kinase inhibitor						0.0395	ANGPT2
4-aminopyrazolo(3,4-d)pyrimidine		chemical reagent						0.0395	APOE
5-thio-D-glucose		chemical reagent						0.0395	FOS
7beta-hydroxycholesterol		chemical - endogenous mammalian						0.0395	NR4A1
8-bromo-cyclic ADP-ribose		chemical reagent						0.0395	COL1A1
8-methyl-pyridoxatin		chemical reagent						0.0395	TF
ADAMTS13		peptidase						0.0395	ANGPT2
ADAMTS9		peptidase						0.0395	VEGFA
AFM		transporter						0.0395	APOE
AGO3		translation regulator						0.0395	CXCR4
AGO4		translation regulator						0.0395	CXCR4
AGXT		enzyme						0.0395	COL3A1
ALPL		phosphatase						0.0395	SPP1
AP1M1		transporter						0.0395	ATP7A
APBA1		transporter						0.0395	APP
APOC1		transporter						0.0395	APOE
ARHGEF28		other						0.0395	FOS
ARNTL2		transcription regulator						0.0395	THBD
ATP9A		transporter						0.0395	VEGFA
AZD1480		chemical drug						0.0395	TF
Alpha 1 antitrypsin		group						0.0395	MMP2
BACE1-AS		other						0.0395	APP
BATF2		transcription regulator						0.0395	JUN
BAZ1A		other						0.0395	IGFBP3
BTBD7		other						0.0395	MMP2
CDK11B		kinase						0.0395	VEGFA
CDO1	-1.881	enzyme						0.0395	IGF1
CGP77675		chemical - kinase inhibitor						0.0395	FN1
CHCHD10	-0.498	other						0.0395	COX4I2
CLEC2D		transmembrane receptor						0.0395	CXCR4
COLGALT1		enzyme						0.0395	COL1A1
CTS-1027		chemical drug						0.0395	COL1A1
CU-CPT22		chemical reagent						0.0395	CCL11
CYRIA		other						0.0395	ITGB1
Cop9 Signalosome		complex						0.0395	JUN
Csl		enzyme						0.0395	PDGFRB
DPP10-AS1		other						0.0395	TIMP3
DRP2		other						0.0395	UTRN
Dst		other						0.0395	MAPT
ECE1		peptidase						0.0395	APP
EIF4E2		translation regulator						0.0395	PDGFRA
EMILIN1	-1.151	other						0.0395	PTEN
ERH		other						0.0395	SOCS3
EWSR1-WT1		fusion gene/product						0.0395	EGR1
EXOSC10		kinase						0.0395	FOS
FERMT2	2.57	other						0.0395	FN1
FGF5		growth factor						0.0395	FGFR1
FRAT1		other						0.0395	JUN
GABRG2		ion channel						0.0395	FOS
GAD1		enzyme						0.0395	FOS
GPR4		g-protein coupled receptor						0.0395	VCAM1
GRAP	1.31	other						0.0395	FOS
GS-444217		chemical - kinase inhibitor						0.0395	FN1
GYKI 52466		chemical drug						0.0395	FOS
HOMER3		other						0.0395	CEBPB
Hsf3		other						0.0395	PDZD2
Hsf4		transcription regulator						0.0395	CRYAB
IDE		peptidase						0.0395	APP
IGFALS		other						0.0395	IGF1
ING2		transcription regulator						0.0395	SPP1
INTERLEUKIN		group						0.0395	FOS
IP6K1		kinase						0.0395	ISYNA1
IPP-204106N		chemical drug						0.0395	ANGPT2
ITGA7		other						0.0395	ITGB1
ITM2B	0.364	other						0.0395	APP
KB-R7785		chemical - protease inhibitor						0.0395	HBEGF
KT 5926		chemical - kinase inhibitor						0.0395	VCAM1
L3MBTL1		other						0.0395	MMP3
LAMC2		other						0.0395	MMP2
LEFTY2		growth factor						0.0395	MMP3
LOXL1	-2.619	enzyme						0.0395	ELN
LY3039478		chemical drug						0.0395	VIM
MAP3K21		kinase						0.0395	VIM
MAP4		other						0.0395	VEGFA
MAPK8IP2		other						0.0395	FOS
MEX3C		enzyme						0.0395	IGF1
MHY1485		chemical reagent						0.0395	MAPT
MIR5590		microrna						0.0395	VIM
MRGPRX1		g-protein coupled receptor						0.0395	EGR1
MTHFR		enzyme						0.0395	APP
MYO1C		enzyme						0.0395	GSN
N(6)-carboxymethyl-L-lysine		chemical - endogenous mammalian						0.0395	FN1
NAGLU		enzyme						0.0395	MAPT
NAT8		transcription regulator						0.0395	APP
NAT8B		enzyme						0.0395	APP
NGB		transporter						0.0395	APP
NPAS3		transcription regulator						0.0395	FGFR1
NPC 15437		chemical - kinase inhibitor						0.0395	FOS
NPS		other						0.0395	FOS
NSC 651016		chemical reagent						0.0395	CXCR4
NUBP1		other						0.0395	FTH1
Nedd4		enzyme						0.0395	THBS1
OMG		g-protein coupled receptor						0.0395	FOS
OR141		chemical reagent						0.0395	EPAS1
PD158780		chemical - kinase inhibitor						0.0395	HBEGF
PICALM		other						0.0395	APP
PLA2		group						0.0395	FOS
PLPP3		phosphatase						0.0395	FN1
POU4F3		transcription regulator						0.0395	FOS
PRMT3		enzyme						0.0395	RPS2
PROTEASE		group						0.0395	F3
PRSS2		peptidase						0.0395	MMP3
PSB-1115		chemical reagent						0.0395	PDE5A
PSG1		other						0.0395	VEGFA
PSPH		phosphatase						0.0395	NR4A1
PTPRG		phosphatase						0.0395	CD34
PTPRT		phosphatase						0.0395	SOCS3
Pdgfra-Pdgfrb		complex						0.0395	TIMP1
RAB11B-AS1		other						0.0395	VEGFA
RBM17		other						0.0395	FN1
REG3A		enzyme						0.0395	SOCS3
RER1		other						0.0395	APP
RIMS2		other						0.0395	IGF1
RPS4Y1	-1.108	other						0.0395	VIM
RRM1		enzyme						0.0395	DES
RTN2	-0.477	other						0.0395	APP
RTN3		other						0.0395	APP
Rab11		group						0.0395	TRPC6
Rbp		group						0.0395	SOCS3
SALL1		transcription regulator						0.0395	VEGFA
SEMA4A		other						0.0395	VEGFA
SLC11A2		transporter						0.0395	APP
SLC9A6		transporter						0.0395	APP
SLC9A9	0.64	transporter						0.0395	FTH1
SLV320		chemical drug						0.0395	COL1A1
SNRPA		other						0.0395	APP
SORCS1		transporter						0.0395	APP
SPON1	-2.153	other						0.0395	APP
SPR		enzyme						0.0395	IGF1
STAMBP		enzyme						0.0395	CXCR4
STK38L		kinase						0.0395	ITGB1
STX6		transporter						0.0395	PTK2
STXBP4		other						0.0395	ITGB1
SYNJ1		phosphatase						0.0395	APP
Sf1		other						0.0395	VCAM1
TBX4		transcription regulator						0.0395	TBX2
TCHP		other						0.0395	VEGFA
TH		enzyme						0.0395	FOS
TIAM2		enzyme						0.0395	VIM
TRAM2		other						0.0395	COL1A1
TRIB2		kinase						0.0395	CEBPB
UBE2V1		transcription regulator						0.0395	FOS
UCN3		other						0.0395	VEGFA
UPK3A		other						0.0395	UPK1B
VANGL1		other						0.0395	JUN
Vegf Receptor		group						0.0395	COL1A1
Z-IL-CHO		chemical - protease inhibitor						0.0395	APP
ZFP36L1	-1.611	transcription regulator						0.0395	VEGFA
ZFP91		transcription regulator						0.0395	TNFSF13B
ZNF277		transcription regulator						0.0395	RPS2
amsacrine		chemical drug						0.0395	JUN
arylsulfonamide 64B		chemical reagent						0.0395	CXCR4
barium chloride		chemical toxicant						0.0395	LOXL1
bivalirudin		biologic drug						0.0395	F3
canertinib		chemical drug						0.0395	F3
chlordiazepoxide		chemical drug						0.0395	FOS
cyclosporin H		chemical reagent						0.0395	EGR1
cyproconazole		chemical toxicant						0.0395	GADD45B
cysteinyl-leukotriene		chemical - endogenous mammalian						0.0395	FOS
dicumarol		chemical drug						0.0395	Mt1
diethyl fumarate		chemical reagent						0.0395	VEGFA
dilazep		chemical drug						0.0395	F3
eculizumab		biologic drug						0.0395	F3
fenoprofen		chemical drug						0.0395	APP
gentamicin C1		chemical drug						0.0395	SPP1
ginsenoside Rh2		chemical - endogenous non-mammalian						0.0395	FOS
glemanserin		chemical drug						0.0395	NR4A1
hexaarginine-neomycin B conjugate		chemical reagent						0.0395	CXCR4
hyaluronidase		group						0.0395	FN1
indapamide		chemical drug						0.0395	VEGFA
indolo(3,2-b)carbazole		chemical reagent						0.0395	SOCS2
loganin		chemical - endogenous non-mammalian						0.0395	NOX4
lynestrenol		chemical drug						0.0395	APOE
meclofenamic acid		chemical drug						0.0395	APP
methiothepin		chemical drug						0.0395	F3
miR-1195 (miRNAs w/seed GAGUUCG)		mature microrna						0.0395	IGF1
miR-1298-5p (and other miRNAs w/seed UCAUUCG)		mature microrna						0.0395	PTK2
miR-637 (and other miRNAs w/seed CUGGGGG)		mature microrna						0.0395	NUPR1
milrinone		chemical drug						0.0395	F3
mir-3473		microrna						0.0395	PTEN
mir-644		microrna						0.0395	APP
mir-663		microrna						0.0395	CXCR4
necrostatin-1s		chemical reagent						0.0395	APP
neocuproine		chemical reagent						0.0395	VEGFA
nisoldipine		chemical drug						0.0395	FOS
norethindrone		chemical drug						0.0395	VEGFA
polyinosinic acid		chemical reagent						0.0395	VCAM1
polytef		chemical drug						0.0395	F3
procaterol		chemical drug						0.0395	HILPDA
ralimetinib		chemical drug						0.0395	SPP1
ropinirole		chemical drug						0.0395	EGR1
sarpogrelate		chemical drug						0.0395	F3
selaginella tamariscina extract		chemical reagent						0.0395	MMP2
silvestrol		chemical - endogenous non-mammalian						0.0395	JUN
sodium nitrate		chemical drug						0.0395	AGTR1
sulfur		chemical - endogenous mammalian						0.0395	MMP2
synthetic peptide		chemical reagent						0.0395	SPARC
tegaserod		chemical drug						0.0395	FOS
teleocidins		chemical toxicant						0.0395	FOS
toluene diisocyanate		chemical toxicant						0.0395	VEGFA
trandolapril		chemical drug						0.0395	APP
troxerutin		chemical drug						0.0395	CEBPB
tyrosine kinase inhibitor		chemical drug						0.0395	FN1
veratridine		chemical toxicant						0.0395	FOS
vitamin K1		chemical - endogenous mammalian						0.0395	MGP
2-acetylaminofluorene		chemical toxicant						0.0396	NOTCH2,NOTCH3
2-chloroadenosine		chemical reagent						0.0396	MMP2,TIMP1
ANGPTL2	1.384	other						0.0396	CD34,PTEN
AQP1		transporter						0.0396	CES1,NUPR1
C1q		complex						0.0396	GAS6,VCAM1
CABIN1		other						0.0396	MMP2,NR4A1
GAS2L3		other						0.0396	BTG2,F2R
GFAP		other						0.0396	ITGB1,VIM
GPNMB	-0.468	enzyme						0.0396	FOS,ITGB1
Gm12602		other						0.0396	BTG2,CRYAB
HIF1AN		enzyme						0.0396	ADM,VEGFA
HIRA		transcription regulator						0.0396	PGF,PLXDC1
MAPKAP1		other						0.0396	CXCR4,PTEN
MIR101		group						0.0396	DUSP1,IGF1
OSBPL8		transporter						0.0396	APOE,NR1H3
RCOR1		transcription regulator						0.0396	COL1A1,COL1A2
SP7		transcription regulator						0.0396	COL1A1,SPP1
STK3		kinase						0.0396	GPC3,SPP1
TFCP2		transcription regulator						0.0396	CFH,SPP1
TNFAIP2	-0.63	other						0.0396	SLCO3A1,VIM
WIN 55,212-2		chemical - other						0.0396	MMP2,VEGFA
cyclopiazonic acid		chemical - endogenous non-mammalian						0.0396	EGR1,FOS
cystamine		chemical drug						0.0396	LTBP1,SPP1
epothilone B		chemical drug						0.0396	BTG2,THBS1
fluoride		chemical - endogenous mammalian						0.0396	FOS,VCAM1
mevastatin		chemical drug						0.0396	ADAMTS1,APOE
miR-143-3p (and other miRNAs w/seed GAGAUGA)		mature microrna						0.0396	IGFBP5,PDGFRA
mir-199		microrna						0.0396	AXL,VEGFA
morin		chemical - endogenous non-mammalian						0.0396	MMP3,TIMP1
prostaglandin A2		chemical - endogenous non-mammalian						0.0396	IGF1,VCAM1
reserpine		chemical drug						0.0396	EGR1,FOS
spermidine		chemical - endogenous mammalian						0.0396	FOS,MMP2
ASAH1		enzyme						0.0397	COL1A2,ETS1,NR4A1
CP-55940		chemical reagent						0.0397	BTG2,JUN,JUNB
FOXP1		transcription regulator						0.0397	GAP43,GAS1,JUN
ITCH		enzyme						0.0397	FOS,PRKG1,SLC1A5
KIN001-043		chemical - kinase inhibitor						0.0397	COL1A1,MMP2,Nes
NQO1		enzyme						0.0397	CXCL12,CXCR4,VCAM1
S-adenosylmethionine		chemical - endogenous mammalian						0.0397	COL1A1,COL1A2,FOS
SUMO3		other						0.0397	APP,RNASE4,TNFRSF21
MAX		transcription regulator						0.04	BCR,EBF1,FTH1,GADD45B,PDGFRB
DDIT3		transcription regulator		-0.651		-0.009	-0.631	0.0407	ATF5,CEBPD,FN1,RGS4,TGM2,VIM
BCL2L1		other	Inhibited	-2		-0.013	-1.974	0.0408	FN1,THBS1,TIMP1,TNFRSF21
BSCL2		other						0.0408	IGFBP5,MMP3,Sult1a1,TIMP1
CUX1		transcription regulator						0.0408	MMP2,PTK2,THBS1,VIM
birabresib		chemical drug		1		0.022	0.955	0.0408	ADAMTS1,SERPINF1,SLC38A5,VCAM1
10E,12Z-octadecadienoic acid		chemical - endogenous mammalian		1.134		-0.003	1.142	0.0418	EBF1,FMO2,IGF1,IGFBP3,NR4A1,PODN,SLC1A3
FOXA3		transcription regulator						0.0424	COX4I2,PDGFRA,TF
HDL-cholesterol		complex						0.0424	CEBPB,EGR1,NUPR1
MEOX2	-1.386	transcription regulator						0.0424	F3,HBEGF,VCAM1
TFAP2B		transcription regulator						0.0424	CCL11,EPAS1,MMP2
mevalonic acid		chemical - endogenous mammalian						0.0424	GNAI1,VCAM1,VEGFA
Interferon alpha		group		-0.108		-0.036	0.015	0.0426	AXL,BCR,BTG2,C3,EMID1,F3,FOS,IGFBP4,ITGB1,MMP3,SLC1A5,SOCS2,SOCS3,TNFSF13B,VCAM1
CD3E		transmembrane receptor						0.0428	FOS,JUN,PIK3R1,TWSG1
RORC		ligand-dependent nuclear receptor						0.043	GADD45B,Mt1,Mt2,SELENBP1,SPARC,Sult1a1,VEGFA
daidzein		chemical drug		-0.6		-0.021	-0.554	0.0432	ADK,APOE,FOSB,PIK3R1,ZEB2
CDKN1B		kinase		0.128		0.041	0.029	0.0434	EGR1,FHL1,FLT3LG,GAP43,PTK2,RRAD
EGLN		group	Activated	2.646		0.056	2.497	0.0442	ADM,CSRP2,FTL,GREM2,RNASE4,SELENBP1,VEGFA
ADP		chemical - endogenous mammalian						0.0443	F3,FOS
ARG1		enzyme						0.0443	IGF1,MAPT
C5		other						0.0443	ITGB1,SOCS3
CCAT2		other						0.0443	VIM,ZEB2
D609		chemical reagent						0.0443	JUN,VCAM1
ECM1		transporter						0.0443	VIM,ZEB2
FABP5		transporter						0.0443	SOCS3,VEGFA
FKBP4		enzyme						0.0443	C3,PRDX6
HOXB4		transcription regulator						0.0443	GPX3,JUNB
HOXC9		transcription regulator						0.0443	SPP1,TIMP3
PLCL1	1.02	enzyme						0.0443	SPARC,WNT4
Sod		group						0.0443	MMP2,VCAM1
TARBP2		other						0.0443	MYL9,THBS1
TNFRSF6B		transmembrane receptor						0.0443	MMP2,VCAM1
TNK1		kinase						0.0443	APP,Ifitm1
ZDHHC7		enzyme						0.0443	APP,TF
amlodipine		chemical drug						0.0443	COL1A1,IGFBP5
bombesin		chemical - endogenous mammalian						0.0443	IGFBP3,PMEPA1
canrenoate potassium		chemical drug						0.0443	COL3A1,SPP1
decursin		chemical - endogenous non-mammalian						0.0443	ANGPT2,MMP3
estradiol valerate		chemical drug						0.0443	LTBP1,THBS1
ethidium		chemical drug						0.0443	TIMP1,TIMP2
mir-205		microrna						0.0443	VIM,ZEB2
nimesulide		chemical drug						0.0443	APP,EDNRA
nimodipine		chemical drug						0.0443	FOS,NR4A1
phenytoin		chemical drug						0.0443	FN1,NR4A1
ATP-gamma-S		chemical reagent						0.0448	C3,CXCR4,GAP43,THBS1
FST	1.228	other		-0.038		-0.011	-0.018	0.0448	ATP1A2,FN1,FST,MMP2
mir-155		microrna		0.536		0.029	0.473	0.0448	AGTR1,CEBPB,ISYNA1,MMP3,PTEN,SOCS3
FCGR2B		transmembrane receptor						0.0452	APP,SOCS3,VEGFA
LG100268		chemical reagent						0.0452	APOE,NR1H3,PTEN
bafilomycin A1		chemical drug						0.0452	AXL,CD9,TIMP2
mitoxantrone		chemical drug						0.0452	COL1A1,COL1A2,VEGFA
sorafenib		chemical drug						0.0452	ATF5,COL1A1,VIM
tetraethylammonium		chemical drug						0.0452	EFHD2,FTH1,HSPB1
4-phenylbutyric acid		chemical - endogenous mammalian		-0.492		-0.001	-0.491	0.0465	CXCL12,GSN,MMP2,SOCS3,TIMP2
miR-146a-5p (and other miRNAs w/seed GAGAACU)		mature microrna		1.461		0.058	1.333	0.0465	CFH,COL13A1,CXCR4,METTL7A,PDGFRA
calphostin C		chemical - kinase inhibitor		0.927		0.051	0.827	0.0469	DUSP1,ETS1,FOS,VEGFA
IL1RN		cytokine		-0.963		0.045	-1.07	0.0477	IGF1,IGFBP4,IGFBP5,SPP1,TIMP1,VEGFA
PML		transcription regulator		1.314		-0.002	1.318	0.0479	APOE,CXCR4,DNAJB4,FTL,HSPB1,TBX2,VIM
MALAT1	0.533	other						0.0481	Neat1,VEGFA,VIM
mir-25		microrna						0.0481	ADM,NOX4,PTEN
plerixafor		chemical drug						0.0481	CXCL12,CXCR4,MMP3
pexidartinib		chemical drug		0.447		-0.002	0.451	0.0482	ERRFI1,FAM174A,NFIB,PDGFRA,PTK2
DOCK8		other		0		-0.058	0.117	0.049	NFKBIZ,SH3BP5,SLCO3A1,TSC22D1
HOXD10		transcription regulator		0		0.001	-0.002	0.049	HBEGF,MAGED2,TIMP1,TIMP2
NRF1		transcription regulator		-0.692		-0.032	-0.628	0.049	FTH1,Mt1,VIM,VSNL1
BHLHA15		transcription regulator						0.0492	ARRDC3,NUPR1
C-21		chemical drug						0.0492	SPP1,TIMP1
CXCL3		cytokine						0.0492	ITGB1,POSTN
EREG		growth factor						0.0492	HBEGF,PGF
NCR2		transmembrane receptor						0.0492	NR4A1,THBS1
PLC		group						0.0492	FOS,NR4A1
PTGFR	-0.467	g-protein coupled receptor						0.0492	FOS,NR4A1
SMURF2		enzyme						0.0492	FN1,JUN
TACR1		g-protein coupled receptor						0.0492	F3,FOS
YY2		transcription regulator						0.0492	CXCR4,FOS
acadesine		chemical drug						0.0492	EGR1,F3
alpha-amanitin		chemical toxicant						0.0492	COL1A1,NR4A1
antimycin A		chemical - endogenous non-mammalian						0.0492	TIMP1,TIMP2
glycine		chemical - endogenous mammalian						0.0492	FOS,VEGFA
hemoglobin		complex						0.0492	ADM,MGST1
iloprost		chemical drug						0.0492	ANGPT2,THBD
isoliquiritigenin		chemical - endogenous non-mammalian						0.0492	MMP2,SERPINF1
latrunculin B		chemical reagent						0.0492	DES,FOS
mir-208		microrna						0.0492	ENG,MYL9
p85 (pik3r)		group						0.0492	MMP2,VEGFA
quinpirole		chemical reagent						0.0492	FOS,JUNB
superoxide		chemical - endogenous mammalian						0.0492	FN1,TIMP1
miR-155-5p (miRNAs w/seed UAAUGCU)		mature microrna		0.385		0.058	0.235	0.0492	AGTR1,CEBPB,ETS1,FGF7,METTL7A,MMP3,PIK3R1

### Sheet: GO Processes_MetaCore
#	Processes	Total	pValue	Min FDR	p-value	FDR	In Data	Network Objects from Active Data
1	extracellular matrix organization	515	1.12475e-36	2.95543e-33	1.12475e-36	2.95543e-33	56	Collagen IX, HAS1, Collagen XXIII, SMOC2, MIA, Fibulin-2, COL9A1, COMP, HAS, ITGA10, Collagen X, VCAM1, Gelsolin, Collagen XI, COL8A1, CRTL1, COL9A3, Fibulin-1, LTBP4, Collagen II, COL11A1, SOX9, LOXL4, Dermatopontin, Collagen XIV, COL9A2, Gas6, Collagen VIII, Lumican, Aggrecan, Fibronectin, MAGP (1,2), Fibromodulin, COL15A1, Nidogen, CRISPLD2, MAGP2, COL11A2, Osteonectin, COL27A1, TGF-beta 1, CTGF, ADAM-TS1, MFAP4, Versican proteoglycan, Cyr61, TGF-beta, THSD4, Cathepsin V, MMP-2, Aggrecanase-2, Versican, Osteopontin, Collagen III, IGFBP7/8, Bone sialoprotein
2	extracellular structure organization	516	1.24919e-36	2.95543e-33	1.24919e-36	2.95543e-33	56	Collagen IX, HAS1, Collagen XXIII, SMOC2, MIA, Fibulin-2, COL9A1, COMP, HAS, ITGA10, Collagen X, VCAM1, Gelsolin, Collagen XI, COL8A1, CRTL1, COL9A3, Fibulin-1, LTBP4, Collagen II, COL11A1, SOX9, LOXL4, Dermatopontin, Collagen XIV, COL9A2, Gas6, Collagen VIII, Lumican, Aggrecan, Fibronectin, MAGP (1,2), Fibromodulin, COL15A1, Nidogen, CRISPLD2, MAGP2, COL11A2, Osteonectin, COL27A1, TGF-beta 1, CTGF, ADAM-TS1, MFAP4, Versican proteoglycan, Cyr61, TGF-beta, THSD4, Cathepsin V, MMP-2, Aggrecanase-2, Versican, Osteopontin, Collagen III, IGFBP7/8, Bone sialoprotein
3	external encapsulating structure organization	518	1.53982e-36	2.95543e-33	1.53982e-36	2.95543e-33	56	Collagen IX, HAS1, Collagen XXIII, SMOC2, MIA, Fibulin-2, COL9A1, COMP, HAS, ITGA10, Collagen X, VCAM1, Gelsolin, Collagen XI, COL8A1, CRTL1, COL9A3, Fibulin-1, LTBP4, Collagen II, COL11A1, SOX9, LOXL4, Dermatopontin, Collagen XIV, COL9A2, Gas6, Collagen VIII, Lumican, Aggrecan, Fibronectin, MAGP (1,2), Fibromodulin, COL15A1, Nidogen, CRISPLD2, MAGP2, COL11A2, Osteonectin, COL27A1, TGF-beta 1, CTGF, ADAM-TS1, MFAP4, Versican proteoglycan, Cyr61, TGF-beta, THSD4, Cathepsin V, MMP-2, Aggrecanase-2, Versican, Osteopontin, Collagen III, IGFBP7/8, Bone sialoprotein
4	antigen processing and presentation of endogenous peptide antigen via MHC class I via ER pathway, TAP-independent	29	3.96647e-30	5.70974e-27	3.96647e-30	5.70974e-27	19	HA1D, H-2L(d) (rodent), MHC Class I alpha chain, MHC class I, HA1Y (rodent), HA1K, HA11 (rodent), HA14 (rodent), HLA-G, H-2D, H-2K (rodent), HA1B, HA1Q, HA13 (rodent), HA1Z (rodent), HLA-E, HLA-F, HLAC, HA12 (rodent)
5	antigen processing and presentation of peptide antigen via MHC class Ib	35	6.92962e-30	7.98015e-27	6.92962e-30	7.98015e-27	20	HA1D, H-2L(d) (rodent), MHC Class I alpha chain, MHC class I, HA1Y (rodent), HA1K, HA11 (rodent), HA14 (rodent), HLA-G, H-2D, Beta-2-microglobulin, H-2K (rodent), HA1B, HA1Q, HA13 (rodent), HA1Z (rodent), HLA-E, HLA-F, HLAC, HA12 (rodent)
6	antigen processing and presentation of endogenous peptide antigen via MHC class Ib	32	6.65832e-29	5.47694e-26	6.65832e-29	5.47694e-26	19	HA1D, H-2L(d) (rodent), MHC Class I alpha chain, MHC class I, HA1Y (rodent), HA1K, HA11 (rodent), HA14 (rodent), HLA-G, H-2D, H-2K (rodent), HA1B, HA1Q, HA13 (rodent), HA1Z (rodent), HLA-E, HLA-F, HLAC, HA12 (rodent)
7	antigen processing and presentation of endogenous peptide antigen via MHC class I via ER pathway	32	6.65832e-29	5.47694e-26	6.65832e-29	5.47694e-26	19	HA1D, H-2L(d) (rodent), MHC Class I alpha chain, MHC class I, HA1Y (rodent), HA1K, HA11 (rodent), HA14 (rodent), HLA-G, H-2D, H-2K (rodent), HA1B, HA1Q, HA13 (rodent), HA1Z (rodent), HLA-E, HLA-F, HLAC, HA12 (rodent)
8	antigen processing and presentation of endogenous peptide antigen via MHC class I	41	5.3799e-28	3.87218e-25	5.3799e-28	3.87218e-25	20	HA1D, H-2L(d) (rodent), MHC Class I alpha chain, MHC class I, HA1Y (rodent), HA1K, HA11 (rodent), HA14 (rodent), HLA-G, H-2D, Beta-2-microglobulin, H-2K (rodent), HA1B, HA1Q, HA13 (rodent), HA1Z (rodent), HLA-E, HLA-F, HLAC, HA12 (rodent)
9	antigen processing and presentation of endogenous peptide antigen via MHC class I via ER pathway, TAP-dependent	20	6.81614e-28	4.36082e-25	6.81614e-28	4.36082e-25	16	HA1D, H-2L(d) (rodent), MHC Class I alpha chain, MHC class I, HA1Y (rodent), HA1K, HA11 (rodent), HA14 (rodent), H-2D, H-2K (rodent), HA1B, HA1Q, HA13 (rodent), HA1Z (rodent), HLAC, HA12 (rodent)
10	antigen processing and presentation via MHC class Ib	47	1.82846e-26	1.05283e-23	1.82846e-26	1.05283e-23	20	HA1D, H-2L(d) (rodent), MHC Class I alpha chain, MHC class I, HA1Y (rodent), HA1K, HA11 (rodent), HA14 (rodent), HLA-G, H-2D, Beta-2-microglobulin, H-2K (rodent), HA1B, HA1Q, HA13 (rodent), HA1Z (rodent), HLA-E, HLA-F, HLAC, HA12 (rodent)
