## Supplemental Tables for "Whole Organism Profiling of the Timp Gene Family": Table S11.xlsx

### Sheet: DE Genes
Peeney, D. et al. Whole Organism Profiling of the Timp Gene Family
Table S11. Heart_Endothelial_cluster0_DE_PA
gene	p_val_adj	avg_log2FC
Aqp1	6.58796e-118	2.10224
Timp4	5.42197e-61	1.21579
Adh1	5.18165e-14	0.992314
Xdh	2.98559e-25	0.934163
Cxcr7	3.30562e-16	0.871486
Car4	1.74178e-26	0.793172
Trp53i11	3.4077e-15	0.784786
Car8	4.52069e-16	0.76165
Tnfrsf21	5.09189e-13	0.75789
Mtap6	3.81066e-10	0.751375
Pygm	7.83306e-09	0.729651
Jam3	1.77908e-07	0.715388
Cldn5	1.34704e-07	0.711082
Cyp4b1	8.84876e-18	0.708305
Pcdh12	5.81104e-08	0.680733
C1qtnf9	9.1004e-22	0.671931
Eltd1	1.08469e-17	0.652069
Tspan7	2.79244e-23	0.639822
Ccdc85a	1.52601e-07	0.623743
Sh2d3c	2.00082e-09	0.58092
Ssh2	1.58379e-11	0.580678
Pltp	2.67648e-07	0.57518
Slc28a2	2.24558e-11	0.569714
Sult1a1	1.9226e-09	0.564374
Cav2	1.84746e-14	0.563269
Jam2	3.29111e-15	0.545216
Tsnax	1.17956e-05	0.522646
Slc1a1	2.09506e-07	0.514986
Pim3	0.00029052	0.510208
Egr1	0.000297171	0.508983
Zfp36	2.96251e-09	0.50488
Dok4	0.000410699	0.502275
Gda	0.000567715	0.49826
Lmcd1	1.9933e-05	0.493592
Rarres1	1.65689e-06	0.489024
Fmo1	7.39372e-10	0.486031
Tspan15	0.000602296	0.485783
Eepd1	0.00203062	0.481308
Aplnr	6.27043e-10	0.481249
Sdpr	2.57123e-20	0.478445
Bok	0.00342363	0.472305
Plcb4	0.00367644	0.469937
Rnf130	0.000617345	0.464298
Gstt2	0.000135508	0.46366
Kcna5	1.40396e-06	0.462403
Sh3bp5	1.12005e-05	0.462034
Tie1	9.71063e-10	0.460747
Prg4	1.20056e-06	0.459867
Ecm2	0.00364353	0.457342
Lyn	0.00926202	0.455399
1190002H23Rik	8.81982e-21	0.446662
Calcrl	1.37089e-05	0.445719
5430416O09Rik	0.000392827	0.443406
Ppapdc2	0.0332601	0.442149
Snrk	1.96184e-08	0.439208
Spry1	0.000320357	0.43902
Serpinh1	0.00546561	0.430897
Mllt4	7.54344e-05	0.429564
Tmsb4x	1.29602e-08	0.42551
Fam43a	0.0140414	0.424481
Fabp5	1.12353e-05	0.424291
Nrp1	4.37832e-12	0.418646
Cd200	5.34992e-11	0.41517
Cxcl9	0.00194965	0.411784
Hspb1	0.00103575	0.409081
Slfn5	0.000524879	0.408557
Tjp1	0.000934334	0.403941
Cd36	7.06916e-22	0.402435
Trib2	0.00281644	0.402144
BC017612	9.84357e-05	0.399572
Bcl6b	0.0308911	0.395679
Reep3	0.045962	0.394587
Dhrs3	9.93161e-16	0.393904
Pnp	0.0475293	0.390647
Tspan13	8.54303e-14	0.390245
Aplp2	1.437e-06	0.389985
Prkx	0.039111	0.386848
Sypl	2.64074e-05	0.386408
Jup	3.2817e-10	0.382899
Fcgrt	3.93259e-07	0.382678
Adipor1	4.48202e-06	0.375964
Ldlrad3	1.76844e-05	0.374831
Tmem123	0.0209478	0.373886
Hrct1	0.00556855	0.367192
Robo4	0.0134043	0.366218
Psap	4.82515e-08	0.364906
Fabp4	6.12949e-10	0.363716
Lpl	4.54084e-08	0.362669
Cav1	1.48083e-12	0.362069
Bmp6	0.00432819	0.360291
Cdc42ep3	0.000328355	0.359857
Cyp26b1	8.18311e-06	0.358426
Gpr137b-ps	0.00796355	0.358164
Fli1	0.00068625	0.357632
Gpihbp1	4.55003e-16	0.350458
Cadm1	0.000109476	0.349723
Rftn1	0.00744564	0.347862
Tacc1	0.0193448	0.347444
Sparcl1	1.01847e-09	0.342658
Akap2	0.0336929	0.342541
1810011O10Rik	7.74119e-05	0.337917
Kcnb1	0.0124268	0.333992
Cst3	6.16579e-09	0.324156
Ramp2	0.00134688	0.321556
App	6.47632e-08	0.304876
Akap5	0.0233241	0.301716
Sepp1	8.42885e-06	0.299536
Gimap6	1.50554e-06	0.299078
Pdzd2	0.040773	0.298973
Hspa8	3.9857e-05	0.275811
Sema4c	0.016521	0.27553
Kank3	0.0161847	0.274932
Pde2a	0.00225136	0.274828
Flt1	0.00506142	0.263602
Sema3g	0.00609906	-0.259465
Rbp1	0.0190242	-0.272827
Cd82	0.00141391	-0.272953
Crispld1	0.00551235	-0.297061
Wt1	0.0108381	-0.334252
Sh3kbp1	0.00773259	-0.341963
Sorbs2	1.13837e-06	-0.351996
Pkig	0.00574319	-0.377052
Gadd45g	0.000593504	-0.383626
Crip1	7.75815e-05	-0.402069
Mgst1	5.05578e-06	-0.421342
Fam181b	0.00923121	-0.423043
Kazald1	0.000112053	-0.428963
Edn1	5.30558e-06	-0.44085
Foxp1	0.00123769	-0.454245
Unc5b	0.00046091	-0.465236
Hist1h2bc	0.0034971	-0.473359
Col18a1	6.06093e-11	-0.475698
Col8a1	5.85959e-06	-0.484117
Skil	3.8336e-05	-0.484675
Eps8l2	1.82838e-11	-0.537641
Cdk19	1.31302e-05	-0.543487
Smad6	1.62478e-12	-0.562934
Vim	0.0307929	-0.579127
S100a6	1.75646e-08	-0.592706
Azin1	8.92901e-06	-0.603535
Cx3cl1	0.00839902	-0.607243
Fstl1	1.05118e-06	-0.619169
Plscr2	0.00607698	-0.620183
Fn1	6.32492e-09	-0.6305
Sod1	0.00024516	-0.666226
Stc1	2.81565e-06	-0.689059
Gja4	2.35464e-08	-0.693026
Upp1	5.40639e-09	-0.703502
Lrrc3b	0.0123654	-0.70651
Fxyd5	3.99411e-07	-0.76125
Vegfc	2.70141e-05	-0.766875
Alox12	1.51008e-12	-0.778903
Btnl9	5.38938e-06	-0.792624
Plat	4.48744e-05	-0.802909
Igfbp4	1.2216e-09	-0.856555
Tm4sf1	1.08718e-09	-0.861885
Slc6a6	1.13772e-08	-0.97029
Glul	5.34255e-12	-1.03364
Pi16	4.73677e-13	-1.08657
Alpl	8.07964e-14	-1.14009
Hey1	2.16334e-21	-1.19282
Clu	3.67891e-06	-1.2052
Rbp7	1.09759e-20	-1.20899
Stmn2	1.63267e-22	-1.27717
Fbln5	1.29664e-23	-1.93056

### Sheet: Matrisome DE
Peeney, D. et al. Single cell profiling of the Timp gene family
Table S25. Heart_Endothelial_cluster0_DE_PA
gene	p_val_adj	avg_log2FC
Timp4	5.42197e-61	1.21579		log2FC cut-off = 0
Fbln5	1.29664e-23	-1.93056
C1qtnf9	9.1004e-22	0.671931
Col18a1	6.06093e-11	-0.475698
Sparcl1	1.01847e-09	0.342658
Igfbp4	1.2216e-09	-0.856555
Cst3	6.16579e-09	0.324156
Fn1	6.32492e-09	-0.6305
S100a6	1.75646e-08	-0.592706
Fstl1	1.05118e-06	-0.619169
Prg4	1.20056e-06	0.459867
Col8a1	5.85959e-06	-0.484117
Vegfc	2.70141e-05	-0.766875
Plat	4.48744e-05	-0.802909
Kazald1	0.000112053	-0.428963
Cxcl9	0.00194965	0.411784
Ecm2	0.00364353	0.457342
Bmp6	0.00432819	0.360291
Serpinh1	0.00546561	0.430897
Crispld1	0.00551235	-0.297061
Sema3g	0.00609906	-0.259465
Cx3cl1	0.00839902	-0.607243
Sema4c	0.016521	0.27553

### Sheet: IPA Pathways
Ingenuity Canonical Pathways	-log(p-value)	zScore	Ratio	Molecules
Guanosine Nucleotides Degradation III	4.16		0.231	GDA,PNP,XDH
Retinoate Biosynthesis I	4.1	0	0.111	ADH1C,DHRS3,RBP1,RBP7
Retinol Biosynthesis	3.76	0	0.0909	DHRS3,LPL,RBP1,RBP7
Purine Nucleotides Degradation II (Aerobic)	3.65		0.158	GDA,PNP,XDH
Retinoate Biosynthesis II	3.62		0.5	RBP1,RBP7
Hepatic Fibrosis / Hepatic Stellate Cell Activation	3.6		0.0361	COL18A1,COL8A1,EDN1,FLT1,FN1,IGFBP4,VEGFC
The Visual Cycle	3.58		0.15	DHRS3,RBP1,RBP7
Apelin Liver Signaling Pathway	3.23		0.115	APLNR,COL18A1,EDN1
Atherosclerosis Signaling	2.83		0.0385	ALOX12,CD36,CLU,COL18A1,LPL
HIF1α Signaling	2.66	-0.816497	0.0288	BMP6,EDN1,FLT1,HSPA8,VEGFC,VIM
Apelin Adipocyte Signaling Pathway	2.65	0	0.0465	APLNR,GSTT2/GSTT2B,MGST1,SOD1
Urate Biosynthesis/Inosine 5'-phosphate Degradation	2.46		0.143	PNP,XDH
eNOS Signaling	2.45	-1	0.0314	AQP1,CAV1,FLT1,HSPA8,VEGFC
Adenosine Nucleotides Degradation II	2.34		0.125	PNP,XDH
LPS/IL-1 Mediated Inhibition of RXR Function	2.26		0.0239	FABP4,FABP5,FMO1,GSTT2/GSTT2B,MGST1,PLTP
Glutamine Biosynthesis I	2.2		1	GLUL
Nitric Oxide Signaling in the Cardiovascular System	2.15	-1	0.0336	CAV1,FLT1,PDE2A,VEGFC
LXR/RXR Activation	2.1		0.0325	CD36,CLU,LPL,PLTP
RAR Activation	2.07		0.0255	ADH1C,DHRS3,RBP1,RBP7,SMAD6
Sertoli Cell-Sertoli Cell Junction Signaling	1.99		0.0243	CLDN5,JAM2,JAM3,JUP,TJP1
Glutathione Redox Reactions I	1.96		0.08	GSTT2/GSTT2B,MGST1
Agranulocyte Adhesion and Diapedesis	1.92		0.0234	CLDN5,CX3CL1,Cxcl9,FN1,JAM3
Xanthine and Xanthosine Salvage	1.9		0.5	PNP
VEGF Family Ligand-Receptor Interactions	1.78		0.0357	FLT1,NRP1,VEGFC
Glutathione-mediated Detoxification	1.76		0.0625	GSTT2/GSTT2B,MGST1
Adenine and Adenosine Salvage I	1.72		0.333	PNP
Guanine and Guanosine Salvage I	1.72		0.333	PNP
Sperm Motility	1.63		0.0197	FLT1,LYN,PDE2A,PLCB4,TIE1
Tight Junction Signaling	1.57		0.0225	CLDN5,JAM2,JAM3,TJP1
Arsenate Detoxification I (Glutaredoxin)	1.5		0.2	PNP
Granulocyte Adhesion and Diapedesis	1.48		0.0212	CLDN5,CX3CL1,Cxcl9,JAM3
Clathrin-mediated Endocytosis Signaling	1.46		0.0207	CLU,HSPA8,SH3KBP1,VEGFC
Leukocyte Extravasation Signaling	1.46		0.0207	CLDN5,JAM2,JAM3,TIMP4
PPARα/RXRα Activation	1.46		0.0207	ADIPOR1,CD36,LPL,PLCB4
Lactose Degradation III	1.43		0.167	PSAP
Amyotrophic Lateral Sclerosis Signaling	1.43		0.0261	GLUL,SOD1,VEGFC
Role of Tissue Factor in Cancer	1.42		0.0259	EGR1,LYN,VEGFC
Gap Junction Signaling	1.42		0.0202	CAV1,GJA4,PLCB4,TJP1
IL-15 Production	1.36		0.0244	FLT1,LYN,TIE1
Adenine and Adenosine Salvage III	1.36		0.143	PNP
Axonal Guidance Signaling	1.36		0.0138	BMP6,NRP1,PLCB4,SEMA3G,SEMA4C,UNC5B,VEGFC
FXR/RXR Activation	1.33		0.0238	CLU,LPL,PLTP
GP6 Signaling Pathway	1.32		0.0236	COL18A1,COL8A1,LYN
CSDE1 Signaling Pathway	1.31		0.0357	FN1,VIM
Purine Ribonucleosides Degradation to Ribose-1-phosphate	1.3		0.125	PNP
Superoxide Radicals Degradation	1.3		0.125	SOD1

### Sheet: MetaCore Pathways
#	Maps	Total	pValue	Min FDR	p-value	FDR	In Data	Network Objects from Active Data
1	Cell adhesion_Endothelial cell contacts by junctional mechanisms	26	5.9018e-09	4.02503e-06	5.9018e-09	4.02503e-06	7	JAM2, Vimentin, AF-6, ZO-1, Claudin-5, Connexin 37, Plakoglobin
2	Gamma-secretase proteolytic targets	76	1.08082e-06	0.00036856	1.08082e-06	0.00036856	8	APP-C99, APP-C59 (AICD), APP-C83 (CTF), VEGFR-1, Amyloid beta 40, alphaAPPs, Amyloid beta 42, APP
3	Gamma-Secretase regulation of neuronal cell development and function	57	2.53005e-05	0.00575164	2.53005e-05	0.00575164	6	APP-C99, betaAPPs, APP-C59 (AICD), Amyloid beta 40, Amyloid beta, APP
4	Aberrant lipid trafficking and metabolism in age-related macular degeneration pathogenesis	60	3.40342e-05	0.00580282	3.40342e-05	0.00580282	6	APP-C99, CD36, SR-BI, Amyloid beta 42, APP, Clusterin
5	Development_Regulation of epithelial-to-mesenchymal transition (EMT)	64	4.92811e-05	0.00672194	4.92811e-05	0.00672194	6	Fibronectin, Endothelin-1, Sno-N, Vimentin, ZO-1, HEY1
6	Pioglitazone and Rosiglitazone in treatment of type 2 diabetes and metabolic syndrome X	26	0.00013551	0.0134598	0.00013551	0.0134598	4	A-FABP, CD36, LPL, SR-BI
7	Neurophysiological process_HTR2A signaling in the nervous system	49	0.000143273	0.0134598	0.000143273	0.0134598	5	EGR1, SFK, CACNA1C, Caveolin-1, PLC-beta
8	VEGF signaling in multiple myeloma	50	0.000157886	0.0134598	0.000157886	0.0134598	5	Fibronectin, Neuropilin-1, VEGF-C, VEGFR-1, Caveolin-1
9	Platelet activation during ADAM-TS13-deficient thrombotic microangiopathy development	28	0.000182651	0.0138409	0.000182651	0.0138409	4	Fibronectin, CD36, Histone H2B, JAM3
10	Development_TGF-beta-dependent induction of EMT via SMADs	35	0.000441735	0.0301263	0.000441735	0.0301263	4	Fibronectin, Endothelin-1, Vimentin, HEY1

### Sheet: Upstream Regulators_IPA
Upstream Regulator	Expr Log Ratio	Molecule Type	Predicted Activation State	Activation z-score	Notes	Bias Term	Bias-corrected z-score	p-value of overlap	Target molecules in dataset	Mechanistic Network
TGFB1		growth factor		-0.427		0.102	-1.004	5.85e-15	ALOX12,APLNR,APP,AQP1,BMP6,CADM1,CAV1,CAV2,CD36,CDC42EP3,CLU,COL18A1,COL8A1,CST3,CX3CL1,EDN1,EGR1,FABP5,FBLN5,FLI1,FLT1,FN1,FXYD5,HEY1,HSPB1,IGFBP4,JUP,LPL,NRP1,PKIG,PLAT,PNP,RAMP2,S100A6,SERPINH1,SKIL,SMAD6,SPARCL1,SPRY1,TJP1,TSPAN7,VEGFC,VIM,WT1,XDH,ZFP36	AHR,ARNT,CTNNB1,ERBB2,FOS,HIF1A,IL1B,JUN,MYC,NFKB1,NFkB (complex),RELA,STAT3,TGFB1,TP53
TNF		cytokine		-0.205		0.116	-0.877	7.53e-15	APP,AQP1,BMP6,CAV1,CD200,CD36,CD82,CLDN5,CLU,CX3CL1,Cxcl9,CYP26B1,DHRS3,EDN1,EGR1,FABP4,FABP5,FCGRT,FLT1,FMO1,FN1,GADD45G,HSPA8,IGFBP4,JUP,LPL,LYN,MGST1,NRP1,PDE2A,PDZD2,PIM3,PLAT,RBP1,RFTN1,SNRK,SOD1,TIE1,TIMP4,TJP1,TM4SF1,TNFRSF21,VEGFC,VIM,XDH,ZFP36	ESR2,FOS,FOXO1,HIF1A,IFNG,IL1B,IL6,JUN,MYC,NFE2L2,NFKB1,NFkB (complex),PPARA,PPARG,SP1,SREBF1,STAT3,TNF,TP53,YAP1
PDGF BB		complex		0.494		0.193	-0.367	9.57e-15	BMP6,CAV2,COL18A1,EDN1,EGR1,FBLN5,FLT1,FMO1,FN1,FXYD5,GDA,GLUL,IGFBP4,MGST1,PLAT,RBP1,SLC1A1,SLC6A6,UNC5B,XDH,ZFP36	AHR,Ap1,CREB1,CTNNB1,EGR1,EP300,ESR2,FOS,FOXO1,HIF1A,JUN,Jnk,KLF4,MYC,NFkB (complex),NR3C1,PDGF BB,SERPINE1,SMAD3,TGFB1,VEGFA
ERBB2		kinase		-0.225		0.14	-0.82	2.52e-14	APLP2,CADM1,CD36,CD82,CDC42EP3,CLU,COL18A1,CRIP1,Cxcl9,CYP4B1,EDN1,EGR1,FLT1,FN1,FSTL1,HEY1,HSPB1,IGFBP4,JAM2,JUP,NRP1,PLAT,S100A6,SPARCL1,Sult1a1,TJP1,Tmsb4x (includes others),TSPAN13,UNC5B,VEGFC,VIM,WT1	AHR,ARNT,Ap1,CTNNB1,EGF,EGR1,ERBB2,ESR1,ESR2,FOS,HIF1A,IGF1R,IL1B,JUN,MYC,NFKB1,NFkB (complex),STAT3,TP53
TP53		transcription regulator		1.255		0.04	1.007	6.05e-14	APP,BCL6B,BOK,CALCRL,CAV1,CAV2,CD36,CD82,CDC42EP3,CLU,COL18A1,CX3CL1,CYP26B1,EDN1,EGR1,FABP4,FABP5,FMO1,FN1,FSTL1,GADD45G,GDA,GLUL,HSPA8,HSPB1,IGFBP4,KANK3,KCNB1,NRP1,PDE2A,PLTP,PSAP,RAMP2,SERPINH1,SLC6A6,SMAD6,SNRK,SOD1,TJP1,Tmsb4x (includes others),TP53I11,UNC5B,UPP1,VIM,ZFP36	AHR,AR,Ap1,CAV1,CTNNB1,E2F1,EGR1,ESR1,FOXM1,FOXO1,FOXO3,HIF1A,HMGA1,JUN,MYC,NFKB1,NFkB (complex),PPARG,RELA,SMAD3,STAT3,TP53
lipopolysaccharide		chemical drug		0.772		0.167	-0.25	2.16e-13	ALOX12,APLNR,APP,AQP1,CALCRL,CAV1,CD200,CD36,CDC42EP3,CLDN5,CST3,CX3CL1,Cxcl9,EDN1,EGR1,FABP4,FABP5,FCGRT,FLI1,FLT1,FN1,Foxp1,FSTL1,HEY1,HSPA8,HSPB1,IGFBP4,LPL,LYN,NRP1,PKIG,PLAT,PNP,SEMA3G,SERPINH1,SLC28A2,SOD1,TIE1,TIMP4,TJP1,Tmsb4x (includes others),VEGFC,VIM,WT1,XDH,ZFP36	FOS,FOXO1,HIF1A,IFNG,IL1B,JUN,KLF4,MYC,NFKB1,NFKBIA,NFkB (complex),PPARG,SMAD2,SP1,STAT3,TGFB1,TNF,lipopolysaccharide,prostaglandin E2
GNA15		enzyme						7.09e-13	CAV2,FBLN5,FMO1,FXYD5,GDA,GLUL,MGST1,PLAT,RBP1,SLC6A6,SORBS2,UNC5B,XDH
AGT		growth factor		-0.464		0.161	-1.3	2.05e-12	ADH1C,ADIPOR1,AKAP5,ALOX12,BMP6,BOK,CAV1,CD36,COL18A1,COL8A1,EDN1,EGR1,FBLN5,FLT1,FN1,HEY1,HSPB1,IGFBP4,MGST1,PI16,SLC1A1,SOD1,SSH2,STC1,TJP1,UNC5B,VEGFC,VIM,ZFP36	AGT,AHR,ARNT,CEBPA,CEBPB,CREB1,CTNNB1,FOS,FOXM1,FOXO1,HGF,HIF1A,Insulin,JUN,LEP,NFkB (complex),PPARG,SERPINE1,SMAD2,SMAD3,SP1,SP3,STAT3
CG		complex		0.802		0.18	0.035	8.26e-12	APLNR,BMP6,CADM1,CLU,CX3CL1,EGR1,FABP4,FABP5,IGFBP4,NRP1,PLAT,RNF130,S100A6,SMAD6,SOD1,STC1,TIMP4,TM4SF1,TSPAN13,UPP1,VEGFC	CG,DUSP1,ESR1,ESR2,MYC,SMARCA4,STAT3,TP53,beta-estradiol
dexamethasone		chemical drug		1.474		0.045	1.219	1.79e-11	ALPL,APP,AQP1,CA8,CAV1,CAV2,CD36,CDC42EP3,CLDN5,CLU,CRIP1,CST3,CX3CL1,Cxcl9,EDN1,EGR1,FABP4,FABP5,FMO1,FN1,FSTL1,GLUL,HEY1,HSPA8,IGFBP4,KCNB1,LMCD1,LPL,LYN,MGST1,PLAT,PSAP,RARRES1,RBP7,SOD1,SPARCL1,SPRY1,Sult1a1,TIMP4,TJP1,TNFRSF21,VEGFC,VIM,WT1,ZFP36	Ap1,CTNNB1,EP300,ESR1,FOS,FOXO1,HIF1A,IFNG,IGF1,JUN,NFE2L2,NFKB1,NFKBIA,NFkB (complex),PPARA,PPARG,SP1,SREBF1,STAT3,TNF,dexamethasone
PRL		cytokine		-0.701		0.224	-1.582	8.96e-11	APP,BOK,CAV1,CLDN5,CLU,CST3,EGR1,FN1,MGST1,PIM3,PKIG,PLAT,SOD1,Tmsb4x (includes others),VIM,XDH	CREB1,Creb,EGFR,EGR1,GNRH1,HIF1A,MYC,NFKB1,NFKBIA,NFkB (complex),PRL,RAS,REL,RELA,SMAD3,SP1,STAT3,TP53,YAP1,cyclosporin A
IFNG		cytokine		0.054		0.132	-0.623	1.63e-10	ALOX12,ALPL,APP,AQP1,BMP6,CAV1,CD200,CD36,CX3CL1,Cxcl9,EDN1,EGR1,FABP5,FLT1,FN1,GLUL,HSPA8,HSPB1,IGFBP4,LPL,LYN,PIM3,RARRES1,SERPINH1,SLC28A2,SLC6A6,SLFN5,TIMP4,TJP1,TRIB2,UNC5B,VEGFC,VIM,ZFP36	CTNNB1,D-glucose,EGR1,FOS,FOXO1,HIF1A,IFNG,IL1B,JUN,MYC,NFKB1,NFKBIA,NFkB (complex),PPARG,SMAD3,STAT3,TNF,TP53
progesterone		chemical - endogenous mammalian		0.479		0.084	0.133	2.25e-10	ALPL,AQP1,CADM1,CAV1,CD36,CD82,CLDN5,CST3,CX3CL1,EGR1,FLT1,FN1,HEY1,HSPA8,JAM2,LPL,NRP1,RBP1,S100A6,TJP1,TNFRSF21,VIM,XDH	AR,CAV1,CTNNB1,EP300,ESR1,FOS,FOXO1,HIF1A,IL1B,JUN,KLF4,MYC,NFKB1,NFKBIA,NFkB (complex),P38 MAPK,PPARG,SMAD3,STAT3,TGFB1,TNF,TP53,estrogen receptor,progesterone
VEGFA		growth factor		-0.165	bias	0.25	-1.077	2.69e-10	BCL6B,CAV1,CD36,CLDN5,CST3,EDN1,EGR1,FABP4,FLT1,FN1,IGFBP4,NRP1,PLAT,STC1,TJP1,UNC5B	AHR,Ap1,CREB1,CTNNB1,EGR1,EP300,EPAS1,ESR1,ETS1,FGF2,FOS,FOXO1,JUN,MAPK1,MYC,NFkB (complex),NR3C1,P38 MAPK,PPARG,PPARGC1A,Pkc(s),SMAD3,SP1,VEGFA,estrogen receptor
Vegf		group		0.797		0.228	-0.193	3.76e-10	APLNR,CA4,CALCRL,DOK4,EDN1,EGR1,FABP4,FLT1,FN1,IGFBP4,JAM2,LYN,NRP1,SNRK,STC1,TJP1,TRIB2,VEGFC,VIM,XDH	CDKN2A,CREB1,CTNNB1,EGR1,EP300,ERBB2,ESR1,ETS1,FOS,FOXO1,HIF1A,JUN,MAPK1,NFkB (complex),NR3C1,SMAD3,SMARCA4,SP1,SRC (family),STAT3,VEGFA,Vegf,YAP1
tretinoin		chemical - endogenous mammalian	Activated	2.009		0.109	1.401	4.84e-10	ALPL,APLNR,APP,AQP1,BMP6,CA8,CD36,CD82,CYP26B1,CYP4B1,DHRS3,EDN1,EGR1,FABP4,FABP5,FLT1,FN1,GIMAP6,HEY1,HSPB1,IGFBP4,LYN,NRP1,PLAT,PNP,RARRES1,RBP1,SLC6A6,SLFN5,SMAD6,SOD1,STC1,TJP1,VEGFC,VIM,WT1	AHR,Ap1,CTNNB1,Ca2+,EP300,FOS,FOXO1,HIF1A,IFNG,JUN,NFKB1,NFKBIA,NFkB (complex),NR3C1,PPARG,Pkc(s),RELA,SMAD2,SP1,STAT3,TNF,prostaglandin E2,tretinoin
beta-estradiol		chemical - endogenous mammalian		0.305		0.138	-0.519	7.22e-10	ADH1C,APP,AQP1,CAV1,CAV2,CLU,CYP26B1,CYP4B1,EDN1,EGR1,FABP4,FABP5,FCGRT,FMO1,FN1,FSTL1,FXYD5,GADD45G,GLUL,HEY1,HSPA8,HSPB1,IGFBP4,JAM2,LMCD1,LPL,MGST1,NRP1,PLAT,PNP,PRKX,PSAP,RBP1,S100A6,SMAD6,SPRY1,STC1,TJP1,TM4SF1,TP53I11,TRIB2,VEGFC,VIM,ZFP36	Ap1,CTNNB1,ESR1,ESR2,FOS,FOXO1,IGF1,JUN,MYC,NFKBIA,NFkB (complex),PPARG,RELA,STAT3,TNF,TP53,beta-estradiol,estrogen receptor
U0126		chemical - kinase inhibitor		-0.652		-0.218	0.17	6.73e-09	ALPL,APLNR,AQP1,BMP6,CAV1,CD200,CD36,CDC42EP3,EDN1,EGR1,FABP4,FN1,LPL,RFTN1,SPRY1,STC1,VIM,WT1,ZFP36	AHR,Ap1,EGR1,EPAS1,ERK,FGF2,FOS,HIF1A,IFNG,JUN,MYC,NFkB (complex),NR3C1,PPARGC1A,RELA,SMAD3,SMAD4,SP1,STAT3,U0126,aldosterone
CAV1	0.362	transmembrane receptor		0.708		0.092	0.425	7.55e-09	CAV1,CAV2,CD36,EGR1,FN1,HSPA8,SKIL,SLC1A1,SMAD6,TJP1,VIM	AR,CAV1,CEBPA,CEBPB,CREB1,ESR1,ETS1,FOS,FOXO1,HIF1A,Insulin,JUN,MAPK1,NFE2L2,NR3C1,PPARA,PPARG,RAS,RELA,SMAD2,SMAD3,SP1,SRC,SREBF1,YAP1,estrogen receptor
IL1B		cytokine		-0.066		0.122	-0.638	8.87e-09	ALPL,APP,CAV2,CD82,CX3CL1,Cxcl9,EDN1,EGR1,FABP5,FLT1,FN1,HSPB1,IGFBP4,JUP,NRP1,PIM3,PLAT,S100A6,SERPINH1,STMN2,TIMP4,TJP1,VEGFC,VIM,XDH,ZFP36	FOS,FOXO1,HIF1A,IFNG,IL1B,JUN,KLF4,MYC,NFKB1,NFKBIA,NFkB (complex),PPARG,SMAD2,SP1,STAT3,TGFB1,TNF,TP53,prostaglandin E2
TGFBR1		kinase	Inhibited	-2.264		0.163	-2.718	1.17e-08	CLDN5,EDN1,FBLN5,FN1,GJA4,HEY1,VEGFC,VIM,ZFP36	AHR,Ap1,EP300,ERK,GATA4,HIF1A,JUN,MYC,NFKB1,NFkB (complex),P38 MAPK,SMAD2,SMAD3,SMAD4,SP1,STAT3,TGFBR1,TP53,YAP1,estrogen receptor
CREB1		transcription regulator		-1.604		0.112	-2.023	1.19e-08	CCDC85A,CDK19,DOK4,EDN1,EGR1,FLT1,FN1,GADD45G,GDA,LPL,NRP1,PIM3,PLAT,SH3KBP1,SMAD6,STC1,UPP1,VIM,ZFP36
HRAS		enzyme		0.277		0.1	-0.017	3.04e-08	APP,BOK,CALCRL,CAV1,CLU,COL18A1,EGR1,FN1,FSTL1,GADD45G,HEY1,HSPA8,HSPB1,IGFBP4,JUP,NRP1,PLTP,SOD1,Tmsb4x (includes others),VIM	CTNNB1,E2F1,FOXO3,HIF1A,HRAS,JUN,MYC,NFKB1,NFKBIA,NFkB (complex),PRKCA,RB1,RELA,SMAD3,SP1,STAT3,TP53
forskolin		chemical toxicant		-0.358		0.152	-0.951	3.09e-08	ALPL,APP,CD200,CLU,COL18A1,DHRS3,EDN1,EGR1,FBLN5,FN1,GADD45G,PIM3,PLAT,PRKX,STC1,TJP1,TM4SF1,TP53I11,UPP1,VIM,WT1	AR,Ap1,CREB1,CTNNB1,ESR1,ESR2,FOS,IGF1,JUN,Lh,RELA,TCF7L2,forskolin
aspirin		chemical drug		-1.508		-0.202	-0.839	3.21e-08	APLNR,APP,BMP6,CADM1,CALCRL,CAV1,CX3CL1,FBLN5,FLT1,HEY1,TJP1	HIF1A,JUN,KLF4,MYC,NFKB1,NFkB (complex),SMAD2,SMAD3,STAT3,TGFB1,TP53,aspirin,prostaglandin E2
JUN		transcription regulator		-0.817		0.19	-1.46	5.08e-08	ALOX12,APP,CAV1,CLU,CX3CL1,Cxcl9,EDN1,FABP4,FBLN5,FN1,HEY1,IGFBP4,SLC6A6,Tmsb4x (includes others),VEGFC,VIM,ZFP36	AHR,ARNT,Ap1,CTNNB1,ESR1,FOS,HIF1A,IGF1,JUN,KLF4,MYC,NFKB1,NFkB (complex),RELA,STAT3,TGFB1,TP53,YAP1
losartan potassium		chemical drug		0.512		-0.105	0.819	5.19e-08	ADIPOR1,APP,AQP1,CAV1,CD36,CST3,EDN1,EGR1,FN1,PYGM	Ap1,EP300,ERK,FOXO1,HIF1A,INS,JUN,MYC,NFKB1,NFkB (complex),P38 MAPK,RELA,SMAD3,SP1,STAT3,TP53,YAP1,estrogen receptor,losartan potassium
SRC (family)		group		0.577		0.209	0.07	5.51e-08	CD36,EGR1,FLT1,FN1,KCNB1,TJP1,VEGFC	AR,CAV1,CDKN2A,CTNNB1,EP300,ERBB2,ESR1,FOS,HIF1A,JUN,MYC,NFkB (complex),P38 MAPK,PPARG,RB1,SMAD3,SMARCA4,SRC (family),STAT3,TP53,Vegf,estrogen receptor
MYC		transcription regulator		-0.458		0.133	-1.057	5.93e-08	ADIPOR1,APP,AQP1,CAV1,CLU,COL8A1,CRIP1,EDN1,EGR1,FABP4,FABP5,FBLN5,FCGRT,FN1,FSTL1,GADD45G,GLUL,HSPB1,NRP1,RARRES1,RBP1,S100A6,SERPINH1,TSPAN7,VEGFC,VIM,ZFP36	AHR,Ap1,CTNNB1,ERK,ESR1,ESR2,FOS,HIF1A,JUN,Jnk,MYC,NFKB1,NFkB (complex),NR3C1,SMAD3,SMARCA4,STAT3,STAT6,TP53,beta-estradiol
PPARG		ligand-dependent nuclear receptor		1.899		0.099	1.527	6.37e-08	ALOX12,APP,CAV1,CAV2,CD36,CYP4B1,DHRS3,EDN1,FABP4,FABP5,FN1,LPL,MGST1,SOD1,TIMP4,TJP1,VIM	AR,Ap1,CEBPA,CEBPB,CTNNB1,EGR1,EP300,FOS,FOXO1,Insulin,NFE2L2,NFKBIA,NFkB (complex),Nr1h,PPARA,PPARG,PPARGC1A,RXRA,SREBF1,TNF,rosiglitazone,troglitazone
cyclosporin A		biologic drug	Inhibited	-2.026		-0.1	-1.663	6.65e-08	APP,CAV1,CD200,CLU,EDN1,EGR1,FLT1,FN1,FXYD5,KCNA5,LYN,RFTN1,SERPINH1,SOD1,UPP1,VIM	EGR1,ERK1/2,FOS,FOXO1,HIF1A,JUN,MYC,NFKB1,NFKBIA,NFkB (complex),PPARG,PRL,RELA,SMAD2,SMAD3,SP1,TNF,TP53,cyclosporin A,doxorubicin
HAND1		transcription regulator		-1.633		-0.149	-1.267	7.86e-08	EDN1,FABP4,FLT1,HEY1,NRP1,TIE1
gentamicin		chemical drug		-1.387		0.065	-1.623	1.07e-07	ALPL,AQP1,AZIN1,BMP6,CA4,CLU,CST3,EGR1,FMO1,FXYD5,HSPB1,SLC1A1,Sult1a1,TJP1
APP	0.305	other		-0.366		0.123	-0.878	1.08e-07	APLP2,APP,BMP6,CD82,CLDN5,CLU,COL18A1,Cxcl9,CYP26B1,EDN1,EGR1,FN1,Foxp1,HEY1,HSPA8,HSPB1,KCNB1,NRP1,PLAT,SLFN5,SOD1,STMN2,TJP1	APP,CREB1,CTNNB1,EGR1,ESR1,FOS,FOXO1,HIF1A,IGF1R,IL1B,IgG,JUN,MYC,NFKB1,NFKBIA,NFkB (complex),PPARG,STAT3,TNF,TP53
TP73		transcription regulator		1.077		0.099	0.711	1.18e-07	CADM1,COL18A1,CX3CL1,DHRS3,EDN1,EGR1,FLT1,FN1,IGFBP4,NRP1,ROBO4,SNRK,TIMP4,TP53I11,VEGFC	Ap1,CDKN2A,ESR2,FOS,HIF1A,Hdac,JUN,MYC,NFKB1,NFkB (complex),RELA,SMAD3,SMARCA4,STAT3,TP53,TP73,YY1
EDN1	-0.441	cytokine		-0.122	bias	0.266	-0.897	1.24e-07	CALCRL,CST3,EDN1,EGR1,FN1,HEY1,HSPA8,PLCB4,SOD1,VEGFC,VIM	CDKN2A,CREB1,E2F1,EDN1,HIF1A,HRAS,JUN,MET,MYC,NFKB1,NFKBIA,NFkB (complex),RAS,RELA,SMAD2,SMAD3,SMARCA4,STAT3,TCF7L2,TP53,YAP1,prostaglandin E2
SUMO3		other		1.172		-0.063	1.311	1.9e-07	APP,CAV1,CAV2,HSPA8,PNP,TNFRSF21
Insulin		group		-0.384		0.111	-0.843	1.92e-07	ADH1C,ADIPOR1,APLNR,APP,CAV2,CD36,COL18A1,EDN1,EGR1,FABP4,FN1,HSPA8,IGFBP4,LPL,PLAT,SLC28A2,SOD1,TJP1,VIM	ADIPOQ,Ap1,CREB1,CTNNB1,EGR1,ESR1,FOS,FOXO1,IGF1,IGF1R,Insulin,JUN,LEP,NFE2L2,NFKB1,NFkB (complex),PPARA,PPARG,SP1,SP3,SREBF1,TP53
GDF2		growth factor		-0.053	bias	0.303	-0.899	1.96e-07	CAV1,EDN1,GJA4,NRP1,PIM3,SLC6A6,SMAD6,SPARCL1
IL10RA		transmembrane receptor		-0.277		0.012	-0.32	2.03e-07	ADH1C,CD36,Cxcl9,EDN1,FABP5,FN1,FSTL1,GDA,HSPA8,PDE2A,SORBS2,Sult1a1,UPP1
CTNNB1		transcription regulator	Inhibited	-2.449		0.182	-3.067	2.36e-07	APP,CADM1,CD36,CLDN5,CLU,CRIP1,CX3CL1,Cxcl9,EDN1,EGR1,FABP4,FLI1,FN1,GADD45G,GLUL,JAM2,JUP,LPL,PSAP,SMAD6,TJP1,VIM,WT1	ARRB1,Akt,Ap1,CD44,CTNNB1,EP300,FOXO1,HIF1A,JUN,NFE2L2,NFKB1,NFkB (complex),NR4A1,PPARA,PPARG,SMARCA4,STAT3,TP53,TWIST1,YAP1,estrogen receptor,oleic acid
fenofibrate		chemical drug	Activated	2.678		0.095	2.423	2.63e-07	ADIPOR1,APP,CD200,CD36,CLU,EDN1,FABP4,GLUL,LPL,PLTP,SOD1,TSNAX	Ap1,CEBPA,CEBPB,EGR1,FOS,FOXO1,Insulin,JUN,NCOA2,NR4A1,PPARA,PPARG,PPARGC1A,RXRA,SREBF1,fenofibrate
HGF		growth factor		0.116		0.229	-0.721	2.76e-07	CALCRL,CAV1,DOK4,EDN1,EGR1,FLT1,FN1,IGFBP4,NRP1,SKIL,STC1,TJP1,TRIB2,VEGFC,VIM,WT1	AHR,ARNT,CREB1,CTNNB1,EGR1,EP300,ESR1,ETS1,FOXM1,FOXO1,HGF,HIF1A,JUN,MAPK1,NFKB1,NFkB (complex),NR3C1,SMAD2,SP1,STAT3,VEGFA,prostaglandin E2
atorvastatin		chemical drug		-0.948		-0.057	-0.766	3.06e-07	APP,BMP6,CAV1,CD36,EDN1,EGR1,FLT1,LPL,PLAT,SOD1,ZFP36	APOE,CTNNB1,EGR1,FOS,FOXO1,HIF1A,IFNG,JUN,MAPK9,NFKBIA,NFkB (complex),NR3C1,PPARG,PPARGC1A,RELA,SP1,STAT3,TNF,atorvastatin
NRG1		growth factor		-0.412		0.189	-0.997	3.33e-07	CAV1,EDN1,EGR1,FABP5,FN1,FSTL1,GDA,PYGM,SLC1A1,VEGFC,VIM,ZFP36	Ap1,CREB1,EGF,ERK,ESR2,FOS,HIF1A,JUN,MYC,NFKB1,NFkB (complex),NRG1,RAS,RELA,SMAD3,SP1,STAT3,TP53,YAP1,estrogen receptor
E2F3		transcription regulator		-0.213		0.157	-0.682	3.55e-07	BOK,CAV2,COL18A1,EDN1,FBLN5,JAM2,LPL,PLCB4,SERPINH1,SPARCL1
FOS		transcription regulator		-0.192		0.106	-0.5	4.01e-07	APLP2,CADM1,CLU,COL18A1,Cxcl9,EDN1,EGR1,FABP4,FN1,FSTL1,LPL,MGST1,PLAT,RBP1,VEGFC,VIM,XDH	Ap1,ESR1,ESR2,FOS,HIF1A,JUN,MYC,NFKB1,NFkB (complex),RELA,SMAD3,SP1,STAT3,TP53
NFkB (complex)		complex		1.15	bias	0.284	0.268	4.07e-07	APP,AQP1,CD36,CD82,CLU,COL18A1,CX3CL1,Cxcl9,EDN1,EGR1,FABP5,FN1,HSPB1,PIM3,RFTN1,VEGFC,VIM,ZFP36	Ap1,BCL3,EGR1,FOS,FOXO1,HIF1A,IL1B,JUN,KLF4,MYC,NFKB1,NFKBIA,NFkB (complex),PPARG,RELA,SMAD3,STAT3,TGFB1,TNF,TP53,YAP1
cisplatin		chemical drug		-0.767		0.125	-1.273	4.16e-07	AQP1,CAV1,CLU,DHRS3,EDN1,EGR1,EPS8L2,FABP4,FLT1,FN1,FXYD5,PLAT,RFTN1,SLC6A6,SMAD6,SOD1,Tmsb4x (includes others),UPP1,VIM,WT1	Ap1,EGR1,ERK,ERK1/2,FOS,FOXO1,HIF1A,JUN,MAPK9,MYC,NFkB (complex),NR3C1,PPARA,PPARG,SMAD2,SMAD3,SP1,STAT3,TP53,arachidonic acid,cisplatin
tetradecanoylphorbol acetate		chemical drug		0.041		0.172	-0.74	4.58e-07	ALOX12,APP,BMP6,CA8,CAV1,CAV2,CD36,EGR1,FLT1,KCNA5,LPL,NRP1,PLAT,PNP,PRKX,SMAD6,SOD1,SPRY1,STC1,TIE1,TJP1,VEGFC,VIM,WT1,ZFP36	AGT,EGF,ESR1,ESR2,FOXM1,HGF,HIF1A,JUN,KLF4,MYC,NFkB (complex),PPARG,SMAD2,SMAD3,SMARCA4,STAT3,TGFB1,TP53,YY1,beta-estradiol,tetradecanoylphorbol acetate
GNAQ		enzyme						4.76e-07	CX3CL1,EDN1,EGR1,GJA4,LMCD1,MGST1,PLAT,SH3BP5,STMN2	CDKN2A,CTNNB1,GNAQ,IKBKB,NFKBIA,NFkB (complex),STAT3
NR3C1		ligand-dependent nuclear receptor		1.376		0.041	1.237	4.83e-07	ADH1C,APP,AQP1,BOK,CAV1,CDC42EP3,CLDN5,Cxcl9,EDN1,EGR1,FABP4,FN1,GLUL,PIM3,PLAT,SH3KBP1,STC1,TIMP4,TNFRSF21	AHR,Ap1,CREB1,CTNNB1,FOS,FOXO1,JUN,Jnk,LEP,MYC,NFKBIA,NFkB (complex),NR3C1,PPARA,PPARG,SP1,SP3,STAT6,TNF,dexamethasone,glucocorticoid
HMGA1		transcription regulator		-1.265		0.102	-1.588	5.06e-07	ALPL,BOK,CAV1,CAV2,EGR1,FSTL1,IGFBP4,SERPINH1,SYPL1,VIM	CTNNB1,E2F1,EGR1,FOS,FOXO3,HMGA1,JUN,MYC,NFkB (complex),RB1,RELA,SMAD3,SMAD4,SP1,TP53,estrogen receptor
triptolide		chemical drug		-1.667	bias	-0.254	-0.905	5.69e-07	APLNR,BMP6,CADM1,CALCRL,CAV1,FBLN5,FLT1,HEY1,TJP1
Mek		group		-0.137		0.108	-0.456	6.14e-07	APLP2,CD200,CD36,CLU,EGR1,GDA,HSPB1,SEMA4C,SPRY1,TSPAN13,UNC5B,VEGFC,VIM	AKT1,Ap1,EGFR,ESR2,FOS,FOXO3,HIF1A,JUN,MYC,Mek,NFKB1,NFkB (complex),RELA,SP1,STAT3,TP53,TWIST1,YAP1
dihydrotestosterone		chemical - endogenous mammalian		0.361		0.16	-0.043	6.71e-07	ADH1C,APP,AQP1,CD36,CLU,CX3CL1,CYP4B1,EGR1,FABP4,FN1,Foxp1,GLUL,HSPB1,IGFBP4,LPL,Tmsb4x (includes others),VIM	ADIPOQ,ARRB1,CEBPB,CTNNB1,EP300,FOS,HIF1A,JUN,NFKB1,NFkB (complex),PPARA,PPARG,SP1,STAT3,TP53,dihydrotestosterone,hydrocortisone,oleic acid
Growth hormone		group		0.689		0.152	0.298	8.18e-07	CD36,CLU,COL18A1,CX3CL1,EGR1,FABP4,FN1,LPL,SOD1,STC1,XDH	Ap1,CEBPA,CEBPB,EGR1,ESR1,ESR2,FOS,FOXO1,Growth hormone,IGF1R,IRS2,Insulin,JUN,MYC,NFKBIA,NFkB (complex),PPARG,TNF,TP53
indomethacin		chemical drug		-0.988		0.093	-1.291	8.86e-07	APP,CLU,FABP4,FLT1,FXYD5,LPL,RFTN1,TJP1,TNFRSF21,UPP1,VIM	Ap1,CTNNB1,EP300,ESR1,FOS,FOXO1,IGF1,JUN,NFKB1,NFKBIA,NFkB (complex),PPARG,PTGS2,STAT3,TNF,indomethacin
tacrolimus		chemical drug		-1.273		-0.11	-0.975	9.98e-07	APP,CD200,CD36,EDN1,EGR1,FABP4,FN1,IGFBP4,NRP1,TJP1,VEGFC	CEBPA,CEBPB,EP300,FOS,FOXO1,HIF1A,IFNG,Insulin,JUN,MYC,NFKBIA,NFkB (complex),P38 MAPK,PPARG,RB1,SMAD3,SP1,STAT3,TNF,Vegf,estrogen receptor,tacrolimus
Tgf beta		group	Inhibited	-2.292		0.147	-2.759	1.01e-06	ADH1C,CLU,EDN1,FN1,FSTL1,HEY1,IGFBP4,LMCD1,PLAT,SKIL,SMAD6,VIM	AHR,Ap1,ESR1,ESR2,FOS,GATA4,HIF1A,JUN,MYC,NFkB (complex),SMAD2,SMAD3,SMAD4,SMARCA4,SP1,STAT3,TP53,Tgf beta,YAP1,beta-estradiol,estrogen receptor
JAK2		kinase		1.825	bias	0.273	1.327	1.06e-06	CD36,EGR1,FN1,LYN,PDE2A,RBP1,SERPINH1,SKIL,TRIB2	CEBPB,EP300,JAK2,MYC,NFkB (complex),P38 MAPK,PTPN6,RELA,SMAD3,SRC (family),STAT3,STAT6,YAP1,estrogen receptor
IKZF1		transcription regulator		-1.641		-0.189	-1.026	1.12e-06	AQP1,CAV1,CAV2,DOK4,FLI1,FN1,JUP,LYN,SERPINH1,SH3BP5,Sult1a1	IKZF1,IKZF3
LEP		growth factor		0.38		0.14	-0.147	1.19e-06	ADIPOR1,APP,BOK,CAV1,CD36,EDN1,EGR1,FABP4,FLT1,KCNB1,LPL,PLAT,SOD1,VIM,ZFP36	AHR,CEBPA,CEBPB,CTNNB1,EP300,FOS,FOXO1,INS,Insulin,Jnk,LEP,MYC,NFE2L2,NFkB (complex),NR3C1,P38 MAPK,PPARA,PPARG,SMAD3,SP1,SREBF1,YAP1,estrogen receptor
GH1		growth factor		-0.726		0.062	-0.899	1.25e-06	CLU,EGR1,FN1,JUP,MGST1,SOD1,VIM,ZFP36	AKT1,Ap1,CTNNB1,EGR1,ERK,ESR1,ESR2,FOS,FOXO3,GH1,Growth hormone,IGF1,JUN,MYC,NFkB (complex),PPARG,SMAD3,STAT3,TWIST1,YAP1
estrogen receptor		group		-0.508		-0.005	-0.493	1.31e-06	CAV1,CAV2,EDN1,EGR1,FN1,JUP,LYN,SMAD6,TIMP4,VEGFC,VIM	AR,Ap1,E2F1,EGF,EGR1,ERK,ESR2,FOS,HIF1A,JUN,MYC,NFKB1,NFkB (complex),RB1,RELA,SMAD2,SMAD3,SMAD4,SP1,SRC,STAT3,estrogen receptor
PPP3CA		phosphatase						1.32e-06	ALOX12,APP,CD82,FN1,MGST1,PSAP,VIM	HIF1A,JUN,NFKB1,NFkB (complex),PPP3CA,STAT3,TP53
SMARCA4		transcription regulator		-1.212	bias	0.276	-2.165	1.33e-06	CYP4B1,ECM2,EGR1,FABP4,FN1,GADD45G,HEY1,IGFBP4,NRP1,PLAT,RBP1,S100A6,SERPINH1,SMAD6,TSPAN13,VIM,WT1	CDKN2A,CTNNB1,JUN,NFkB (complex),SMAD3,SMARCA4,STAT3
EGF		growth factor		-0.261		0.204	-1.011	1.48e-06	ALOX12,CAV1,CLU,EDN1,EGR1,FLI1,FLT1,FN1,FSTL1,IGFBP4,NRP1,PLAT,TJP1,VEGFC,VIM,WT1,ZFP36	AR,CTNNB1,EGF,ERBB2,FOS,FOXM1,HGF,HIF1A,JUN,KLF4,MYC,NFKB1,NFkB (complex),SMAD2,SMAD3,SRC,STAT3,TGFB1,estrogen receptor,prostaglandin E2
methylprednisolone		chemical drug		0.076		0.009	0.044	1.58e-06	AZIN1,CD36,CST3,FABP5,FBLN5,FN1,FSTL1,GDA,GSTT2/GSTT2B,JUP,LPL,LYN,PIM3,PLAT,Sult1a1,VIM,ZFP36	ESR2,FOS,IL6,NFKB1,NFkB (complex),YAP1,methylprednisolone
HTT		transcription regulator						1.59e-06	APP,AQP1,AZIN1,CA4,COL18A1,CX3CL1,EGR1,FN1,Foxp1,GADD45G,GLUL,HSPA8,JUP,KCNB1,SERPINH1,SOD1,TM4SF1,Tmsb4x (includes others)	AMPK,APOE,APP,CTNNB1,EGR1,FOS,FOXO3,HTT,JUN,MYC,NFKBIA,NFkB (complex),RELA,SP1,TP53
LMNA		other						1.64e-06	ALPL,COL8A1,EDN1,FABP4,FLT1,FN1,GSTT2/GSTT2B,KANK3,SEMA3G,SNRK,ZFP36	AHR,Ap1,CTNNB1,E2F1,EGR1,ERK1/2,FOS,FOXO1,JUN,Jnk,LMNA,MYC,NR3C1,RB1,SMAD2,SMAD3,SP1,STAT3
P38 MAPK		group		0.198	bias	0.268	-0.695	1.65e-06	CAV1,CD36,CD82,CLDN5,EDN1,EGR1,FABP4,FN1,JAM2,KCNB1,RBP1,VEGFC,ZFP36	AHR,Ap1,CREB1,CTNNB1,EP300,ERK,FOS,FOXO1,JUN,Jnk,LEP,MYC,NFkB (complex),NR3C1,P38 MAPK,PPARG,Pkc(s),SMAD3,SMARCA4,SP1,SP3,STAT3,estrogen receptor
PD98059		chemical - kinase inhibitor		1.649		-0.207	2.453	1.98e-06	ADIPOR1,CAV1,CD36,CLU,DHRS3,EDN1,EGR1,FABP4,FN1,LPL,PLAT,PNP,SOD1,STC1,VEGFC,VIM	ADIPOQ,Ap1,CTNNB1,EGR1,ESR2,FOS,FOXO1,JUN,MYC,NFE2L2,NFKB1,NFkB (complex),PD98059,PPARA,PPARG,PPARGC1A,PTGS2,SP1,SREBF1
cycloheximide		chemical reagent		0.344		-0.048	0.505	2.02e-06	APP,AQP1,CAV1,Cxcl9,EDN1,EGR1,FN1,GADD45G,HSPA8,IGFBP4,LPL,PLAT,XDH	CEBPA,CEBPB,CTNNB1,ESR2,FOS,FOXO1,IL6,Insulin,JUN,MAPK9,NFKB1,NFKBIA,NFkB (complex),NR3C1,PPARG,PRKCA,RELA,TNF,YAP1,cycloheximide
curcumin		chemical drug		-0.502		-0.1	-0.179	2.08e-06	APP,AQP1,CAV1,CD36,EDN1,EGR1,GLUL,HSPA8,IGFBP4,KCNB1,LPL,SOD1,VIM	AMPK,CREB1,CTNNB1,FOXO3,HIF1A,IFNG,JUN,LEP,MAPK9,MYC,NFkB (complex),NR3C1,PPARG,SP1,SP3,STAT3,TP53,curcumin
oleic acid		chemical - endogenous mammalian		1.923		0.066	1.752	2.19e-06	APP,CD36,CLU,CX3CL1,EDN1,EGR1,FABP4,LPL	APOE,CEBPA,CEBPB,CTNNB1,D-glucose,EGR1,FOS,FOXO1,HIF1A,Insulin,JUN,MYC,NFKB1,NFKBIA,NFkB (complex),PPARG,RELA,SP1,STAT3,TNF,TP53,oleic acid
NOSTRIN		transcription regulator		0.222	bias	-0.333	0.96	2.21e-06	CAV1,COL18A1,FLT1,FN1,SOD1
UPF2		other		-1.387		-0.192	-0.961	2.59e-06	CLU,HEY1,NRP1,PYGM,TSPAN13
RETN		other		0		0.205	-0.498	2.77e-06	CX3CL1,EDN1,FABP4,FABP5,LPL,PLAT	CEBPA,CEBPB,CREB1,CTNNB1,D-glucose,EGR1,FOS,FOXO1,IRS2,Insulin,JUN,LEP,MYC,NFKBIA,NFkB (complex),PPARG,RETN,SP1,SP3,TNF
NFKBIA		transcription regulator		-0.898		0.086	-1.208	2.87e-06	BOK,CD82,CLU,CX3CL1,FCGRT,FN1,GADD45G,HEY1,HSPA8,PLAT,RBP1,SOD1,Tmsb4x (includes others),VEGFC	BCL3,CDKN2A,CHUK,CTNNB1,EGR1,ESR2,FOS,FOXO1,HIF1A,IKBKB,IL6,NFKB1,NFKBIA,NFkB (complex),PPARG,RELA,STAT3,TNF,YAP1
IGF1		growth factor		0.118		0.156	-0.437	2.92e-06	APP,CLU,COL8A1,EDN1,EGR1,FABP4,FN1,GADD45G,IGFBP4,LPL,SPARCL1,TJP1,VEGFC,VIM,WT1,ZFP36	Ap1,CEBPA,CEBPB,CTNNB1,EGR1,EP300,ESR1,FOS,FOXO1,HIF1A,IGF1,IGF1R,Insulin,JUN,MYC,NFKB1,NFkB (complex),PPARG,SMAD3,STAT3,TP53
IDH1		enzyme						3.06e-06	EGR1,FABP4,FN1,LPL,SERPINH1,VIM	AR,CEBPA,CEBPB,CTNNB1,EP300,FOS,FOXO1,IDH1,Insulin,NFKB1,NFkB (complex),PPARG,STAT3,TCF7L2,ZEB1
BMP10		growth factor	Inhibited	-2.611		0.128	-2.945	3.34e-06	ALOX12,AQP1,FN1,HEY1,SKIL,SMAD6,WT1
TCF7L2		transcription regulator		-0.473	bias	0.272	-1.443	3.53e-06	CDK19,EDN1,FABP4,FN1,GLUL,JAM3,PIM3,PLAT,REEP3,SYPL1,TMEM123,TSPAN15,VIM	AR,CREB1,ESR1,MYC,RELA,TCF7L2,ZEB1
CEBPB		transcription regulator		0.791		0.23	-0.048	3.61e-06	ADH1C,APLNR,APP,CDC42EP3,FABP4,FN1,HSPA8,IGFBP4,LYN,NRP1,TIMP4,TM4SF1,UPP1,VIM,WT1,XDH	CEBPA,CEBPB,EGR1,NFKB1,RB1,RELA,SREBF1,cyclic AMP
IRS1		enzyme						3.67e-06	BMP6,EGR1,FABP4,FMO1,IGFBP4,LPL,NRP1,SPARCL1	FOXO1,INS,IRS1,IRS2,SP1,YAP1
SMAD3		transcription regulator		-1.221		0.166	-1.739	3.69e-06	ALPL,BMP6,EDN1,EGR1,FN1,HEY1,JAM2,SKIL,VEGFC,VIM,ZFP36	Ap1,CDKN2A,CTNNB1,EGR1,EP300,ERK,ERK1/2,FOXO1,GATA4,JUN,MYC,NFkB (complex),P38 MAPK,RELA,SMAD2,SMAD3,SMAD4,SMARCA4,SP1,STAT3,STAT6,YAP1,estrogen receptor
LY294002		chemical - kinase inhibitor		0.077	bias	-0.252	0.965	3.71e-06	ADH1C,ADIPOR1,CD36,CST3,Cxcl9,EGR1,FLT1,FN1,JUP,SLC1A1,SPRY1,TRIB2,VEGFC,VIM,ZFP36	AHR,ARNT,CDKN2A,CTNNB1,HIF1A,JUN,LY294002,MAPK14,NFKB1,NFkB (complex),RB1,SMAD2,SMAD3,SMARCA4,STAT3,TP53,TP73,prostaglandin E2
trans-hydroxytamoxifen		chemical drug		0.194		-0.054	0.344	3.81e-06	CAV1,CLU,EGR1,FN1,IGFBP4,STC1,TM4SF1,UNC5B,VEGFC	Ap1,ESR1,ESR2,FOS,JUN,RELA,SP1,STAT3,TP53,estrogen receptor,trans-hydroxytamoxifen
MET		kinase		-1.466		0.176	-1.931	3.87e-06	EDN1,FN1,HSPB1,PIM3,SH3BP5,SOD1,VEGFC,VIM	AR,CREB1,HIF1A,JUN,MET,NFKB1,NFkB (complex),PLAU,RAS,RELA,SMAD2,SMAD3,SP1,SRC,STAT3,TCF7L2,TP53,YAP1,ZEB1,estrogen receptor
FOXO1		transcription regulator		0.714		0.164	0.176	3.95e-06	ADIPOR1,CAV1,CD36,CDC42EP3,CLDN5,EDN1,EGR1,FABP4,FABP5,FN1,LPL,Prg4,SOD1,TIE1	Ap1,CEBPA,CEBPB,CREB1,CTNNB1,EGR1,ERK1/2,FOS,FOXO1,Insulin,JUN,LEP,NFE2L2,PPARA,PPARG,PPARGC1A,RELA,SMAD2,SMAD3,SP1,SP3,SREBF1
FOXO3		transcription regulator		-0.126		0.066	-0.34	4.09e-06	CAV1,CDC42EP3,EGR1,FABP4,FABP5,FN1,GLUL,NRP1,Prg4,SOD1,TIE1,VIM	CTNNB1,EGR1,ERK1/2,FOXO1,FOXO3,JUN,MYC,NFkB (complex),PPARG,PPARGC1A,RB1,RELA,SMAD2,SMAD3,SP1,STAT3,TP53
cholesterol		chemical - endogenous mammalian		0.039		0.111	-0.282	4.56e-06	APP,CAV1,CAV2,FABP5,FLT1,FN1,KCNA5,LPL,PLTP,TMEM123	APOE,Akt,Ap1,CEBPB,CTNNB1,EGR1,NFE2L2,NFKB1,NR4A1,Nr1h,PPARG,RB1,RELA,SP1,SREBF1,YAP1,cholesterol,cyclic AMP
estrogen		chemical drug		-1.551		0.22	-2.16	4.66e-06	CLU,COL18A1,EGR1,FLT1,FN1,IGFBP4,LPL,PLAT,SOD1,Tmsb4x (includes others),ZFP36	Ap1,CTNNB1,EGF,ESR1,ESR2,FOS,GH1,HIF1A,IGF1,IL6,JUN,MYC,NFKB1,NFKBIA,NFkB (complex),PRL,RELA,SP1,STAT3,TWIST1,TWIST2,YAP1,estrogen
lysophosphatidic acid		chemical - other		-1.499	bias	0.25	-2.101	4.72e-06	CD36,EDN1,EGR1,FABP4,LPL,VEGFC,VIM	AHR,Ap1,CEBPA,CEBPB,CTNNB1,EP300,FOS,FOXO1,Insulin,MRTFB,MYC,NFKB1,NFkB (complex),P38 MAPK,PPARG,Pkc(s),SMAD3,STAT3,YAP1,estrogen receptor,lysophosphatidic acid
molybdenum disulfide		chemical reagent		0		-0.143	0.404	4.81e-06	FN1,FSTL1,JUP,LMCD1,MGST1,PLTP,RARRES1,TP53I11
PTGS2		enzyme		-0.281		0.134	-0.67	5.19e-06	AQP1,CLU,EGR1,FABP4,FLT1,FN1,LPL,STC1,VEGFC	AHR,Ap1,CTNNB1,EGR1,EP300,ESR1,FOS,FOXO1,HIF1A,IGF1R,JUN,NFKB1,NFKBIA,NFkB (complex),PPARG,PTGS2,Pkc(s),STAT3,TNF,TP53
15-deoxy-delta-12,14 -PGJ 2		chemical - endogenous mammalian		1.067		-0.038	1.178	5.29e-06	CAV2,CD200,CD36,EGR1,FABP4,FLT1,FN1,HSPB1,SOD1,WT1	15-deoxy-delta-12,14 -PGJ 2,AHR,Ap1,CTNNB1,EGR1,EP300,ERK1/2,FOXO1,JUN,NFKB1,NFkB (complex),PPARD,PPARG,Pkc(s),RB1,RELA,RXRA,SMAD2,SMAD3,SP1,STAT3,nitric oxide
IGF1R		transmembrane receptor		0.556		0.222	-0.051	5.3e-06	APP,CD36,CLU,COL18A1,EDN1,EGR1,IGFBP4,LPL,PLAT,TJP1,VEGFC	APP,Ap1,CEBPA,CEBPB,CTNNB1,EGR1,ERBB2,ESR1,FOS,FOXO1,HIF1A,IGF1,IGF1R,Insulin,JUN,NFKBIA,NFkB (complex),PPARG,STAT3,TNF,TP53
APOE		transporter		0.106		-0.2	0.585	5.46e-06	ALOX12,APP,CAV1,CD36,CLU,COL18A1,EDN1,EGR1,FABP5,GLUL,LPL,SOD1	APOE,CEBPA,CEBPB,CTNNB1,EGR1,EP300,ESR1,FOS,FOXO1,HIF1A,IFNG,IGF1R,Insulin,JUN,NFKB1,NFkB (complex),PPARA,PPARG,SP1,STAT3,TP53,arachidonic acid
lumefantrine		chemical drug						5.83e-06	FLI1,HSPB1,VIM
vitamin E		chemical drug		-0.896		-0.217	-0.369	5.87e-06	ALOX12,CAV1,CD36,EGR1,LPL,PLAT	CAT,CTNNB1,EGR1,EP300,ESR2,F2,FOS,FOXO1,IL6,JUN,MYC,NFKB1,NFkB (complex),P38 MAPK,PRKCA,RELA,SMAD3,STAT3,TP53,YAP1,estrogen receptor,vitamin E
F2R		g-protein coupled receptor		-0.721		0.216	-1.241	6.14e-06	EGR1,FLT1,FN1,PLAT,TJP1,VEGFC,VIM	AR,Ap1,CDKN2A,CTNNB1,ERBB2,ESR2,F2R,FOS,HIF1A,JUN,KLF4,MYC,NFkB (complex),SMAD2,SMAD3,SMARCA4,SRC,STAT3,TGFB1,estrogen receptor
FASN		enzyme		1.633		0.177	1.199	6.97e-06	CAV1,CD36,FABP4,LPL,RBP7,VIM	Akt,Ap1,CEBPA,CEBPB,CTNNB1,FASN,FOS,FOXO1,Insulin,NFE2L2,NR4A1,PPARG,YAP1
arachidonic acid		chemical - endogenous mammalian		1.302		0.071	1.12	6.98e-06	CD36,CLU,EDN1,EGR1,FABP4,PLTP,VIM	AHR,Ap1,CTNNB1,EP300,ERK,ESR2,FOS,FOXO3,JUN,MYC,NFkB (complex),PPARA,PPARD,PPARG,Pkc(s),RXRA,SMAD3,STAT3,TP53,arachidonic acid,linoleic acid
glucocorticoid		chemical drug		0.426		-0.012	0.461	7.04e-06	BMP6,CLDN5,CLU,CRIP1,EDN1,FN1,GLUL,LPL,PLAT,RAMP2,STC1	Ap1,CTNNB1,EP300,ESR2,FOS,IL6,JUN,NFKB1,NFkB (complex),NR3C1,PPARG,PTGS2,RELA,STAT3,YAP1,glucocorticoid
NFAT5		transcription regulator		-0.578		0.17	-1.049	7.61e-06	AQP1,Cxcl9,EDN1,JAM2,PLAT,SEMA4C,SLC6A6,TNFRSF21
prostaglandin E2		chemical - endogenous mammalian		-1.353		0.045	-1.504	7.63e-06	APP,CALCRL,Cxcl9,EGR1,FLT1,FN1,IGFBP4,NRP1,PNP,TJP1,VEGFC,VIM	CDKN2A,CEBPB,EGR1,FOXM1,HGF,HIF1A,IL1B,JUN,MYC,NFKB1,NFkB (complex),RB1,RELA,SMAD2,SMAD3,SMARCA4,STAT3,Vegf,cyclic AMP,prostaglandin E2
YY1		transcription regulator		-0.342		-0.009	-0.317	7.72e-06	BMP6,CLU,EDN1,EGR1,GADD45G,HEY1,KCNB1,STC1,VEGFC,VIM,WT1	CDKN2A,CTNNB1,JUN,MAML1,MRTFB,MYC,NFkB (complex),RELA,STAT3,TP53,YAP1,YY1
KRAS		enzyme		1.254		0.01	1.227	7.78e-06	AKAP5,APLP2,APP,CAV1,CLU,CX3CL1,EGR1,FN1,FSTL1,GLUL,HSPB1,PLAT,PYGM,S100A6,UNC5B,UPP1,VIM,WT1	AKT1,CTNNB1,EGFR,ERBB2,ESR2,FOS,FOXO3,HIF1A,JUN,KRAS,MYC,NFKB1,NFkB (complex),RELA,SP1,STAT3,TP53,TWIST1,YAP1
ESR2		ligand-dependent nuclear receptor		1.673		0.115	1.254	8.51e-06	CAV1,CLU,CYP26B1,EDN1,EGR1,FBLN5,FN1,FSTL1,IGFBP4,KAZALD1,LPL,LYN,PLAT,STC1,TP53I11,TSPAN13,VIM	Ap1,CREB1,ESR1,ESR2,FOS,HIF1A,IL6,JUN,MYC,NFKB1,NFKBIA,NFkB (complex),RAS,RB1,RELA,SMAD3,SMARCA4,TP53,YAP1,beta-estradiol,estrogen
CSNK2A1		kinase		-1		0.1	-1.2	8.67e-06	FN1,JUP,VIM,ZFP36	AHR,ARNT,CSNK2A1,CTNNB1,HDAC3,HIF1A,JUN,NFKB1,NFkB (complex),SNAI1,STAT3,TP53
SUMO2		enzyme		1.172		-0.081	1.351	8.84e-06	CAV1,CAV2,HSPA8,PNP,TNFRSF21
uranyl nitrate		chemical toxicant		-0.239		0.034	-0.327	8.93e-06	ADH1C,CA4,CST3,CYP4B1,HSPA8,PIM3,SOD1
FBXW7		enzyme		-0.728		-0.21	-0.218	8.94e-06	APP,CD36,FABP4,HEY1,HSPA8,HSPB1	FBXW7,HSF1
MMP2		peptidase		-0.625		0.041	-0.704	8.94e-06	CD36,CLDN5,COL18A1,CX3CL1,FN1,TJP1	APP,CREB1,CXCL12,EGR1,EP300,FOS,FOXO1,HIF1A,MMP2,NFKB1,NFKBIA,NFkB (complex),RELA,STAT3,TP53,VEGFA,estrogen receptor
puromycin aminonucleoside		chemical reagent		-0.036		0.148	-0.418	9.48e-06	AQP1,CD36,CLU,FXYD5,RFTN1,UPP1,VIM	HIF1A,JUN,NFKB1,NFkB (complex),STAT3,TP53,puromycin aminonucleoside
SERPINE1		other		-0.514		-0.04	-0.418	9.68e-06	EGR1,FLT1,FN1,PI16,VIM,ZFP36	AHR,Ap1,EGR1,ERK,ERK1/2,FOXM1,FOXO1,HGF,HIF1A,JUN,MYC,NFkB (complex),PLAU,SERPINE1,SMAD2,SMAD3,SMAD4,SP1,STAT3
linoleic acid		chemical - endogenous mammalian	Activated	2.2		0.114	1.948	9.68e-06	APP,CD36,CLU,EDN1,FABP4,LPL	AHR,Ap1,CEBPA,CEBPB,CTNNB1,EP300,FOS,FOXO1,Insulin,NCOA2,NFE2L2,NFkB (complex),NR4A1,PPARA,PPARG,Pkc(s),RXRA,SP1,SREBF1,linoleic acid
hydrocortisone		chemical - endogenous mammalian		0.873		0.064	0.694	9.7e-06	APP,FN1,GLUL,IGFBP4,LPL,PLAT,TP53I11,VIM	Ap1,CEBPA,CEBPB,CTNNB1,EGFR,ESR1,ESR2,FOS,IGF1,IL6,JUN,MYC,NFKB1,NFkB (complex),NR3C1,PPARG,RELA,SP1,YAP1,dexamethasone,hydrocortisone
EHT-1864		chemical reagent						1.02e-05	APP,FN1,WT1	Akt,Ap1,CTNNB1,EHT-1864,NFE2L2,NR4A1,YAP1
WT1	-0.334	transcription regulator		1.162		0.051	1.031	1.07e-05	APLP2,CX3CL1,EGR1,JUP,MGST1,SH3BP5,SLC6A6,SPRY1,TM4SF1,WT1
AHR		ligand-dependent nuclear receptor		0.559		0.1	0.248	1.1e-05	APP,CD36,Cxcl9,EDN1,FABP4,FBLN5,FN1,PLAT,RBP1,SLC1A1,SOD1,VEGFC,VIM	AHR,AR,ARNT,CTNNB1,EP300,FOS,HIF1A,JUN,Jnk,MYC,NFKB1,NFkB (complex),NR3C1,P38 MAPK,SMAD2,SMAD3,SRC,STAT3,STAT6,TP53,estrogen receptor
IL4		cytokine		1.464		0.189	0.683	1.21e-05	ALOX12,CD200,CD36,CLDN5,COL18A1,CRIP1,CX3CL1,Cxcl9,FABP4,FLT1,FN1,GADD45G,GSTT2/GSTT2B,IGFBP4,LDLRAD3,LPL,NRP1,PNP,TP53I11,UPP1,VIM,ZFP36	CDKN2A,FOS,FOXO1,HIF1A,IL2,IL4,JUN,MYC,NFKBIA,NFkB (complex),PPARG,SMAD3,SMARCA4,STAT3,STAT6,TNF,TP53
AGER		transmembrane receptor		-0.106		0.122	-0.345	1.22e-05	APP,EGR1,FLT1,FN1,LPL,TJP1	AGER,Akt,Ap1,CTNNB1,EP300,HIF1A,IL1B,MYC,NFE2L2,NFKB1,NFkB (complex),NR4A1,PPARG,PRKCB,PTGS2,RELA,STAT3,YAP1
nitric oxide		chemical - endogenous mammalian		0		0.124	-0.265	1.28e-05	APP,EDN1,EGR1,FLT1,HEY1,MGST1,SOD1,WT1	AGT,EDN1,EGR1,ERK1/2,FOXO1,HIF1A,JUN,MYC,NFKB1,NFKBIA,NFkB (complex),PPARG,RELA,SMAD2,SMAD3,SP1,STAT3,YY1,estrogen receptor,hydrogen peroxide,nitric oxide
selenomethylselenocysteine		chemical - endogenous mammalian		-1		-0.182	-0.636	1.29e-05	CLU,EGR1,FABP4,SOD1
vancomycin		biologic drug		-1.757		0.119	-2.108	1.31e-05	BMP6,CD82,CLU,CST3,FXYD5,RFTN1,TJP1,UPP1,VIM
INS		other		0.79		0.041	0.688	1.6e-05	ADIPOR1,CD36,EDN1,EGR1,IGFBP4,LPL,SOD1,Tmsb4x (includes others)	ADIPOQ,CEBPA,CEBPB,CREB1,CTNNB1,EGR1,ESR1,FOS,FOXO1,IGF1R,INS,Insulin,JUN,LEP,NFKB1,NFkB (complex),PPARG,PPARGC1A,SP1,SP3,TP53
Jnk		group		0.984		0.216	0.346	1.64e-05	APP,EDN1,EGR1,FABP4,FLI1,FN1,PLAT,RBP1,ZFP36	AHR,Ap1,CTNNB1,EP300,ESR2,FOS,HIF1A,JUN,Jnk,MYC,NFKBIA,NFkB (complex),NR3C1,P38 MAPK,RELA,SMAD2,SMAD3,STAT3,TP53,estrogen receptor
isobutylmethylxanthine		chemical toxicant		1.713		0.169	1.307	1.64e-05	CAV1,CAV2,CD36,DHRS3,EGR1,FABP4,FN1,LPL,PLAT	ADIPOQ,CEBPA,CEBPB,CTNNB1,EGR1,ESR2,FOS,FOXO1,Growth hormone,IRS2,Insulin,NFE2L2,NFKB1,NFkB (complex),PPARA,PPARG,SP1,SREBF1,isobutylmethylxanthine
BDNF		growth factor		0.726		0.143	0.361	1.69e-05	APP,CAV2,CD36,EGR1,GDA,GLUL,PLTP,SERPINH1,Tmsb4x (includes others),TRIB2,VIM	AHR,Ap1,BDNF,CEBPA,CEBPB,CTNNB1,EP300,FOS,FOXO1,Insulin,NFkB (complex),PPARG,Pkc(s)
lysophosphatidylinositol		chemical - endogenous mammalian		-0.447	bias	0.333	-1.193	1.72e-05	CD36,CX3CL1,FABP4,GLUL,STC1
F2		peptidase		0.253	bias	0.296	-0.663	1.73e-05	CD36,CLU,CX3CL1,EDN1,EGR1,FLT1,FN1,IGFBP4,LMCD1,PLAT	CREB1,EGR1,EP300,ESR2,F2,FOS,FOXO1,HIF1A,IL6,JUN,KLF4,MYC,NFKB1,NFKBIA,NFkB (complex),PPARG,RELA,TGFB1,TNF,VEGFA,YAP1,cytokine
SOD1	-0.666	enzyme						1.9e-05	APP,CD36,CLU,HSPA8,HSPB1,LPL,PLCB4,SLFN5,SOD1,Tmsb4x (includes others)	ARRB1,CTNNB1,FOXO3,HSF1,JUN,MYC,NFkB (complex),PPARA,PPARG,SOD1,TP53,oleic acid
FSH		complex		-0.144		0.101	-0.345	1.98e-05	ALPL,COL18A1,CX3CL1,DHRS3,IGFBP4,PLAT,PRKX,SMAD6,TP53I11,UPP1,VEGFC,WT1	CREB1,FSH,Lh
PP2/AG1879 tyrosine kinase inhibitor		chemical - kinase inhibitor		1.236		-0.205	1.715	2.18e-05	EDN1,FN1,JUP,LYN,TJP1,VIM	AR,CREB1,CTNNB1,EP300,FOS,FOXO1,HIF1A,JUN,MYC,NFKB1,NFKBIA,NFkB (complex),PP2/AG1879 tyrosine kinase inhibitor,PPARG,RAS,RELA,SMAD2,SMAD3,SRC,STAT3,TNF,YAP1,estrogen receptor
TAZ		enzyme						2.19e-05	CAV1,CAV2,EDN1,FLT1,FN1,SORBS2,UPP1	EGR1,ERK1/2,FOXO1,SMAD2,SMAD3,SP1,TAZ,TEAD4
C5		cytokine		0.378		0.168	-0.067	2.3e-05	BCL6B,EGR1,FLT1,FN1,PLAT,VEGFC,ZFP36	AHR,C5,CDKN2A,CTNNB1,FOS,HIF1A,IL1B,JUN,Jnk,MAPK14,MYC,NFKB1,NFkB (complex),NR3C1,RB1,SMAD2,SMAD3,SMARCA4,STAT3,TP73,prostaglandin E2
LIPE		enzyme						2.3e-05	ADH1C,AQP1,CD36,EDN1,EGR1,FABP4,JUP	CEBPA,CEBPB,CREB1,EGR1,ERK1/2,FOS,FOXO1,Insulin,JUN,LEP,LIPE,PPARG,SMAD2,SMAD3,SP1,SP3
cobalt chloride		chemical reagent		-1.741		0.229	-2.294	2.33e-05	CLU,COL18A1,FLT1,SLC1A1,TJP1,WT1
SB203580		chemical - kinase inhibitor		-0.344	bias	-0.27	0.605	2.36e-05	ALPL,AQP1,CD200,CLDN5,CX3CL1,CYP26B1,EGR1,FLT1,FN1,PLAT,VEGFC,VIM,XDH	Ap1,FOS,FOXO1,HIF1A,IFNG,IL1B,JUN,MYC,NFKB1,NFKBIA,NFkB (complex),PPARG,PTGS2,SB203580,SMAD2,SMAD3,SMAD4,SP1,STAT3,TNF
tributyltin		chemical reagent	Activated	2.4		-0.008	2.419	2.42e-05	CYP26B1,FABP4,FN1,Hrct1,KANK3,LPL,SH2D3C	Akt,Ap1,CTNNB1,NFE2L2,NR4A1,YAP1,tributyltin
Lh		complex		-0.789		0.185	-1.19	2.53e-05	ALPL,COL18A1,DHRS3,EGR1,GADD45G,PIM3,PLAT,PRKX,TP53I11,UPP1,VEGFC	CREB1,Lh
FSHR		g-protein coupled receptor		0.686		0.204	0.336	2.56e-05	ADIPOR1,CX3CL1,FABP5,PLAT,TJP1
TREM2		transmembrane receptor		1.637		0.154	1.302	2.56e-05	APP,CD36,FABP4,FABP5,LPL	CTNNB1,EP300,NFKB1,NFkB (complex),PPARG,STAT3,TREM2
mir-183		microrna		-0.844		-0.013	-0.816	2.56e-05	EGR1,FN1,JUP,SLFN5,VIM	JUN,Laminin (complex),RELA,mir-183
rosiglitazone		chemical drug	Activated	2.7		0.111	2.313	2.69e-05	ADIPOR1,CAV1,CAV2,CD36,Cxcl9,DHRS3,EDN1,FABP4,FABP5,FN1,LPL,PLTP,SOD1	CEBPA,CEBPB,CREB1,CTNNB1,D-glucose,EGR1,FOS,FOXO1,Insulin,JUN,LEP,MYC,NFE2L2,NFkB (complex),Nr1h,PPARA,PPARG,SP1,SP3,SREBF1,cholesterol,rosiglitazone
nicotine		chemical drug		-0.633		0.142	-0.998	2.79e-05	EDN1,EGR1,FN1,GJA4,HSPA8,KCNB1,PLAT,SLC1A1,ZFP36	AHR,APP,Ap1,CEBPA,CEBPB,CTNNB1,EGR1,EP300,ERK,FOS,FOXO1,Insulin,JUN,Jnk,MYC,NFKBIA,NFkB (complex),NR3C1,P38 MAPK,PPARG,SMAD3,STAT3,TP53,estrogen receptor,nicotine
FGF2		growth factor		0.014		0.169	-0.562	2.8e-05	AQP1,CAV1,EGR1,FABP4,FLT1,FN1,IGFBP4,PLAT,SPRY1,Tmsb4x (includes others),VEGFC,VIM,WT1	AR,Ap1,CREB1,CTNNB1,EGR1,EP300,ESR1,FGF2,FOS,FOXM1,FOXO1,HGF,HIF1A,IGF1,JUN,MYC,NFkB (complex),SMAD2,SMAD3,SRC,STAT3,TP53,VEGFA,estrogen receptor
CCN5		growth factor		0.555		-0.051	0.668	2.81e-05	FABP4,FN1,JUP,LPL,VIM	Akt,Ap1,CCN5,CTNNB1,EP300,NFE2L2,NFKB1,NFkB (complex),NR4A1,PPARG,STAT3,TCF/LEF,YAP1
epigallocatechin-gallate		chemical drug		0.761		-0.115	1.082	3.08e-05	APP,CLDN5,COL18A1,EDN1,EGR1,FN1,JUP,VEGFC,VIM	Ap1,CTNNB1,EGR1,EP300,ESR1,ESR2,FOS,HIF1A,IGF1R,IL1B,JUN,MYC,NFKB1,NFkB (complex),PPARG,STAT3,TP53,epigallocatechin-gallate
ERBB4		kinase		1.095		0.026	1.034	3.23e-05	CADM1,EGR1,IGFBP4,SLC1A1,SPARCL1,Tmsb4x (includes others)	CTNNB1,EGR1,EPAS1,ERBB2,ERBB4,FGF2,FOS,HIF1A,JUN,NFkB (complex),SP1,STAT3
TO-901317		chemical reagent		1.21		0.101	0.973	3.4e-05	ADH1C,ADIPOR1,APP,FABP4,FABP5,FMO1,IGFBP4,LPL,PLTP	Ap1,CEBPA,CEBPB,FOS,FOXO1,Insulin,NCOA2,NR4A1,Nr1h,PPARA,PPARG,RXRA,SP1,SREBF1,TO-901317,cholesterol
DAB2IP		other						3.43e-05	CLU,EGR1,VIM	AKT1,Ap1,CD44,CTNNB1,DAB2IP,EP300,ERK,ESR2,FOXO3,HIF1A,JUN,MYC,NFKB1,NFkB (complex),PPARG,SMAD3,STAT3,TP53,TWIST1,YAP1
8-bromo-cAMP		chemical reagent		1.078	bias	0.28	0.114	3.45e-05	APP,CAV1,CAV2,CD82,CLU,EGR1,FN1,GLUL,NRP1,PLAT,PRKX,SPRY1,VEGFC	8-bromo-cAMP,AR,Creb,EGR1,ESR1,ESR2,FOS,GNRH1,HIF1A,IL6,JUN,MYC,NFKB1,NFKBIA,NFkB (complex),PRL,RELA,SMAD2,SMARCA4,SP1,SRC,TP53,YAP1,beta-estradiol,estrogen receptor
AKT1		kinase	Inhibited	-2.184		0.144	-2.583	3.64e-05	CLU,COL8A1,CST3,EGR1,FABP5,FN1,FSTL1,FXYD5,UNC5B,VIM	AKT1,Ap1,EGFR,ESR1,ESR2,FOS,HIF1A,IL6,JUN,MYC,NFKB1,NFkB (complex),RELA,SP1,SPZ1,STAT3,TP53,TWIST1,YAP1
SP1		transcription regulator		1.145	bias	0.29	0.293	3.77e-05	ALOX12,ALPL,CAV1,COL8A1,EGR1,FLT1,FN1,IGFBP4,JAM2,LPL,ROBO4,SOD1,TIMP4,VIM	AHR,CREB1,E2F1,EGR1,HIF1A,JUN,NFkB (complex),RAS,RB1,RELA,SMAD3,SMAD4,SP1,STAT3,TP53,Vegf,YAP1
Immunoglobulin		complex		0.917		0.026	0.824	3.86e-05	ADIPOR1,APLNR,APP,Cxcl9,EGR1,FN1,HEY1,IGFBP4,JUP,LPL,NRP1,PYGM,SLC6A6,SOD1,Sult1a1,TIMP4,TJP1	AGER,CEBPA,CEBPB,CTNNB1,FOS,FOXO1,HIF1A,IL1B,Immunoglobulin,Insulin,MYC,NFKB1,NFKBIA,NFkB (complex),PPARG,RB1,REL,RELA,STAT3,TNF
hexachlorobenzene		chemical toxicant		-1.342	bias	0.287	-1.982	4.01e-05	CLU,FXYD5,RFTN1,UPP1,VIM
ethanol		chemical - endogenous mammalian		-1.841		0.104	-2.16	4.23e-05	ADH1C,ADIPOR1,CD36,CLU,Cxcl9,EDN1,EGR1,HEY1,PLAT,RBP1,SOD1,TJP1	APOE,CDKN2A,CEBPA,CEBPB,CREB1,CTNNB1,ERBB2,FOS,FOXO1,HIF1A,IKBKB,Insulin,JUN,LEP,NFKBIA,NFkB (complex),PPARG,RELA,SP1,SP3,STAT3,ethanol
5,6-epoxyeicosatrienoic acid		chemical - endogenous mammalian						4.47e-05	FABP4,PLAT
ECE1		peptidase						4.47e-05	APP,EDN1	ECE1,HIF1A,JUN,MYC,NFKB1,NFkB (complex),RELA
RTN2		other						4.47e-05	APP,SLC1A1
STAT3		transcription regulator		-1.701		0.151	-2.227	4.5e-05	CX3CL1,Cxcl9,EDN1,EGR1,FLT1,FN1,GADD45G,HEY1,NRP1,SLC28A2,SLFN5,SMAD6,VEGFC,VIM,ZFP36	AHR,CDKN2A,FOS,HIF1A,IL1B,Ige,JUN,MYC,NFKB1,NFkB (complex),RB1,RELA,SMAD2,SMAD3,SMAD4,SP1,STAT3,prostaglandin E2
ERK1/2		group		-0.406		0.202	-1.029	4.67e-05	ALPL,CAV1,EDN1,EGR1,FABP4,FLT1,FN1,S100A6,SKIL,SOD1	Ap1,CREB1,E2F1,EGR1,EP300,ERK,ERK1/2,FOXO1,HIF1A,JUN,MYC,PPARG,PPARGC1A,RB1,RELA,SMAD3,SMAD4,SP1,STAT3,VEGFA
8,9-epoxyeicosatrienoic acid		chemical - endogenous mammalian						4.69e-05	CD82,FABP4,PLAT
DGCR5		other						4.69e-05	FN1,TJP1,VIM
PARP2		enzyme						4.69e-05	CD36,FABP4,LPL	CTNNB1,EP300,NFKB1,NFkB (complex),PARP2,PPARG,STAT3
RLIM		enzyme						4.69e-05	FN1,SKIL,VIM	RLIM,SMAD2,SMAD3,SMAD4,SP1,STAT3
ciglitazone		chemical drug		0.97		0.078	0.78	4.74e-05	CAV1,CAV2,CD36,FLT1,FN1,SOD1,WT1	CEBPA,CEBPB,E2F1,EGR1,ERK1/2,FOS,FOXO1,Insulin,NFE2L2,NFKB1,PPARA,PPARG,RB1,RELA,SMAD2,SMAD3,SMAD4,SP1,SREBF1,STAT3,ciglitazone,nitric oxide
bexarotene		chemical drug		1.134		0.144	0.753	5.11e-05	APP,BMP6,CST3,DHRS3,FABP4,LPL,PLAT,TM4SF1	ESR2,FOS,FOXO1,IL6,NCOA2,NFE2L2,NFKB1,NFKBIA,NFkB (complex),NR4A1,PPARA,PPARG,RXRA,RXRG,SP1,SREBF1,TNF,YAP1,bexarotene
pirinixic acid		chemical toxicant	Activated	2.744		0.209	2.171	5.15e-05	ADH1C,ADIPOR1,CD200,CD36,CLU,FABP4,FABP5,GLUL,HSPB1,LPL,PLTP,TSNAX	ADIPOQ,ARRB1,Ap1,CTNNB1,FOS,NCOA2,NFKB1,NFkB (complex),NR4A1,PPARA,PPARG,RXRA,SP1,SREBF1,oleic acid,pirinixic acid
dalfampridine		chemical drug		0.555		0.167	0.185	5.15e-05	APP,EGR1,GADD45G,HSPA8,KCNA5
SRSF1		other						5.31e-05	CD200,FN1,Tmsb4x (includes others),VIM
ETV5		transcription regulator		-1.342		0.07	-1.499	5.53e-05	AKAP5,CAV1,FN1,FXYD5,S100A6,TJP1
sphingosine-1-phosphate		chemical - endogenous mammalian		-0.954		0.16	-1.342	5.53e-05	CD36,EGR1,FN1,NRP1,VEGFC,VIM	CDKN2A,CTNNB1,CXCL12,HIF1A,JUN,MRTFB,NFKB1,NFkB (complex),RELA,SMAD3,SMARCA4,SRC (family),STAT3,TP53,YAP1,estrogen receptor,sphingosine-1-phosphate
valsartan		chemical drug		-1.406		-0.232	-0.899	5.58e-05	APP,AQP1,EDN1,FABP4,FN1	Akt,Ap1,CEBPA,CEBPB,CTNNB1,EGR1,EPAS1,FGF2,FOS,FOXO1,HIF1A,Insulin,JUN,NFE2L2,NFKB1,NFkB (complex),NR4A1,PPARG,SP1,STAT3,TP53,YAP1,valsartan
IgG		complex		-0.412		-0.063	-0.214	5.63e-05	APP,CLDN5,Cxcl9,EDN1,EGR1,FABP5,FLT1,FN1,HSPB1,ZFP36	AHR,Ap1,CTNNB1,Ca2+,EP300,FOS,HIF1A,IFNG,IL1B,IgG,JUN,Jnk,MYC,NFKB1,NFkB (complex),NR3C1,RELA,SP1,STAT3,TP53
lenalidomide		chemical drug		1.066		0.074	0.845	5.81e-05	CAV1,CAV2,DOK4,FN1,LPL,NRP1,PNP,TNFRSF21,VIM	IKZF1,IKZF3,IL2,STAT3,lenalidomide
beraprost		chemical drug						6.22e-05	EDN1,FN1,SOD1
troglitazone		chemical drug	Activated	3.015		0.029	2.926	6.29e-05	ADIPOR1,CAV1,CAV2,CD36,DHRS3,EGR1,FABP4,FABP5,FN1,LPL,WT1	ADIPOQ,Akt,Ap1,CEBPA,CEBPB,CTNNB1,D-glucose,EGR1,FOS,FOXO1,Insulin,MYC,NFE2L2,NFKB1,NFkB (complex),NR4A1,PPARA,PPARG,SP1,SREBF1,YAP1,troglitazone
erlotinib		chemical drug		-0.059		0.165	-0.457	6.53e-05	CD36,COL8A1,EGR1,FN1,IGFBP4,Tmsb4x (includes others)	AKT1,CTNNB1,EGFR,ERBB2,ESR2,FOS,FOXO3,HIF1A,IL6,MYC,NFKB1,NFkB (complex),RELA,SP1,STAT3,TWIST1,YAP1,erlotinib
pioglitazone		chemical drug		1.044		0.014	1.007	6.55e-05	APP,AQP1,CAV1,CD36,EGR1,FABP4,FN1,LPL	ADIPOQ,AHR,Akt,Ap1,CTNNB1,EP300,FOS,FOXO1,NFE2L2,NFKB1,NFkB (complex),NR4A1,PPARA,PPARG,PTGS2,Pkc(s),SP1,SREBF1,YAP1,pioglitazone
poly rI:rC-RNA		biologic drug		0.57		0.227	-0.165	6.7e-05	CD200,CD36,CX3CL1,Cxcl9,EGR1,FLI1,FN1,LPL,LYN,PIM3,SLFN5,TNFRSF21,VEGFC,VIM,ZFP36	CDKN2A,ESR2,FOS,FOXO1,HIF1A,IFNG,IL6,JUN,NFKB1,NFKBIA,NFkB (complex),PPARG,SMAD3,SMARCA4,SP1,STAT3,TNF,TP53,YAP1,poly rI:rC-RNA
tamoxifen		chemical drug		0.382		0.016	0.345	6.76e-05	AQP1,CAV1,CAV2,CD36,CLU,FABP4,FN1,IGFBP4,SLC1A1,TACC1	Ap1,CEBPA,CEBPB,CREB1,EGR1,EP300,ERK,FOS,FOXO1,HIF1A,Insulin,JUN,MYC,NFE2L2,NFkB (complex),P38 MAPK,PPARA,PPARG,SMAD3,SP1,SREBF1,STAT3,VEGFA,estrogen receptor,tamoxifen
SOST		other		1.091		0.111	0.873	6.84e-05	CD36,FABP4,LPL,SOD1	ARRB1,CEBPA,CEBPB,FOS,FOXO1,Insulin,NFkB (complex),PPARA,PPARG,SOST,oleic acid
GLI1		transcription regulator		-1.831		-0.027	-1.738	6.86e-05	CAV1,CAV2,CDK19,CLU,EGR1,FAM43A,GDA,JUP,S100A6,TM4SF1,VEGFC,VIM,ZFP36
AR		ligand-dependent nuclear receptor		0.676		0.155	0.177	6.92e-05	CA4,CAV1,CAV2,EDN1,EGR1,FABP5,GADD45G,JAM3,PIM3,PLAT,PLTP,RARRES1,TJP1,VIM,WT1	AR,Ap1,CTNNB1,ESR1,ESR2,FOS,HIF1A,IGF1,JUN,MAPK7,MYC,NFKB1,NFkB (complex),RELA,SMAD2,SRC,STAT3,TP53,estrogen receptor
ESR1		ligand-dependent nuclear receptor		-0.36		0.049	-0.566	6.93e-05	ADH1C,AQP1,CAV1,CAV2,CDC42EP3,COL8A1,CYP26B1,EDN1,EGR1,GADD45G,HEY1,IGFBP4,LPL,PRKX,SLC6A6,SMAD6,TACC1,TJP1,TM4SF1,Tmsb4x (includes others),TP53I11,VEGFC,VIM	Ap1,CTNNB1,ESR1,ESR2,FOS,HIF1A,IGF1,JUN,MYC,NFkB (complex),RELA,SMAD3,SMARCA4,SP1,TP53,beta-estradiol,estrogen receptor
gentamicin C		chemical drug		-1.387	bias	0.281	-2.011	7.04e-05	CLU,FXYD5,RFTN1,UPP1,VIM
halofuginone		chemical drug						7.31e-05	CD200,EGR1,FBLN5,FN1,FSTL1,PLCB4,SPARCL1
KLF4		transcription regulator		-0.187		0.172	-0.664	7.48e-05	ALPL,COL8A1,FLT1,FN1,HEY1,HSPB1,NRP1,PLAT,SERPINH1,VIM	AHR,E2F1,EGR1,KLF4,NFkB (complex),RB1,SERPINE1,SMAD2,SMAD3,SMAD4,SP1,STAT3
lomustine		chemical drug		-1.342	bias	0.282	-1.972	7.59e-05	CLU,FXYD5,RFTN1,UPP1,VIM
SMAD2		transcription regulator		-1		0.176	-1.425	7.68e-05	ALPL,FLT1,FN1,SKIL,VEGFC,VIM	AHR,CDKN2A,E2F1,EGR1,ERK1/2,FOXO1,GATA4,JUN,NFkB (complex),RB1,RELA,SMAD2,SMAD3,SMAD4,SMARCA4,SP1,STAT3,YAP1,estrogen receptor
HHEX		transcription regulator						7.71e-05	CX3CL1,FLT1,NRP1,TIE1
mifepristone		chemical drug		-0.853		-0.073	-0.636	7.87e-05	ALPL,AQP1,CAV1,CLU,COL18A1,EGR1,JAM2,JUP,PLAT,S100A6	CREB1,E2F1,EGR1,ERK1/2,FOXO1,Lh,NFkB (complex),RB1,RELA,SMAD2,SMAD3,SMAD4,SP1,mifepristone,progesterone
PPARD		ligand-dependent nuclear receptor		0.732		0.115	0.399	8.03e-05	CD36,EGR1,FABP4,FLT1,FN1,LPL,PLAT,RBP1,S100A6	ARRB1,CEBPA,CEBPB,EGR1,ERK1/2,FOS,FOXO1,Insulin,NCOA2,NFkB (complex),NR4A1,PPARA,PPARD,PPARG,PPARGC1A,RXRA,SMAD2,SMAD3,SP1,oleic acid
ERFE		other						8.05e-05	CD36,FABP4,SMAD6
Mmp		group						8.05e-05	CLDN5,JAM2,TJP1
Pdgfr		group						8.05e-05	EGR1,FN1,VIM	AR,CDKN2A,CREB1,CTNNB1,EP300,ESR1,ETS1,HIF1A,JUN,MAPK1,NFKB1,NFkB (complex),NR3C1,PPARG,Pdgfr,RAS,RELA,SMAD2,SMAD3,SMARCA4,SP1,SRC,STAT3,YAP1,estrogen receptor
neomycin		chemical drug						8.05e-05	Cxcl9,HEY1,TJP1
triamterene		chemical drug		-1.432	bias	0.303	-2.103	8.16e-05	CLU,FXYD5,RFTN1,UPP1,VIM
JUNB		transcription regulator						8.62e-05	CAV1,CD82,CLU,Cxcl9,FBLN5,FN1,VEGFC	FOS,FOXO1,HIF1A,JUN,JUNB,MYC,NFKB1,NFKBIA,NFkB (complex),PPARG,SMAD3,STAT3,TNF,TP53
cytokine		group		-0.816	bias	0.264	-1.464	8.62e-05	APP,CLU,CX3CL1,EDN1,EGR1,PLAT,UPP1	AHR,Ap1,CDKN2A,CTNNB1,EP300,FOS,HIF1A,IKBKB,JUN,Jnk,MYC,NFKB1,NFKBIA,NFkB (complex),NR3C1,Pkc(s),RELA,STAT3,TP53,cytokine
methylnitrosourea		chemical toxicant						8.66e-05	CLU,EGR1,FABP4,SOD1	Ap1,CEBPA,CEBPB,CREB1,CTNNB1,ESR1,FOS,FOXO1,FOXO3,IGF1,Insulin,JUN,LEP,MYC,NFkB (complex),PPARG,SP1,SP3,TP53,methylnitrosourea
PPARA		ligand-dependent nuclear receptor		1.645		0.097	1.358	8.8e-05	APP,CD36,EDN1,FABP4,FABP5,GLUL,GSTT2/GSTT2B,LPL,MGST1,PLTP,RBP7,TJP1	Ap1,FOXO1,NCOA2,NFE2L2,NR4A1,Ncoa6,PPARA,PPARD,PPARG,RXRA,SP1,SREBF1,fenofibrate,linoleic acid,pirinixic acid
Ige		complex		-0.513		0.247	-1.247	8.91e-05	CAV1,CDK19,COL18A1,CX3CL1,EDN1,EGR1,FLT1,NRP1,VEGFC,VIM	CDKN2A,CREB1,ESR1,ETS1,HIF1A,Ige,JUN,MAPK1,MYC,NFKB1,NFkB (complex),NR3C1,RAS,RELA,SMAD3,SMARCA4,SP1,STAT3,TP53,YAP1
RELA		transcription regulator		1.094		0.231	0.463	8.98e-05	APP,CAV1,CX3CL1,EDN1,EGR1,FCGRT,FN1,LYN,S100A6,SH3KBP1,VIM,WT1	AHR,ARNT,BCL3,CTNNB1,FOXM1,HGF,HIF1A,JUN,MYC,NFKB1,NFKBIA,NFkB (complex),RB1,RELA,SMAD2,SMAD3,STAT3,TP53,carbon monoxide
COL5A1		other		1.387	bias	-0.294	1.958	9.69e-05	COL8A1,FBLN5,FN1,S100A6
ETV4		transcription regulator						9.69e-05	CAV1,FN1,JUP,VIM	E2F1,EGR1,ETV4,RB1,SMAD3,SMAD4,SP1
IL6		cytokine		-0.767		0.172	-1.397	9.76e-05	APP,BMP6,CD36,CD82,CLU,CST3,Cxcl9,EGR1,FCGRT,FLI1,FN1,GADD45G,IGFBP4,LPL,PLAT,VIM	BCL3,CEBPA,CEBPB,FOS,FOXO1,HIF1A,IL6,Insulin,JUN,NFKB1,NFKBIA,NFkB (complex),PPARG,RELA,STAT3,TNF,TP53,hydrocortisone
streptozocin		chemical drug		-1.51		0.055	-1.673	9.78e-05	ADIPOR1,ALPL,CLU,FABP4,FN1,LPL,SLC1A1,SOD1,VIM	ADIPOQ,Ap1,CEBPA,CEBPB,CREB1,CTNNB1,E2F1,EGR1,ESR1,FOS,FOXO1,IGF1,Insulin,JUN,LEP,NFKB1,NFkB (complex),PPARG,RB1,SMAD3,SMAD4,SP1,SP3,streptozocin
fenamic acid		chemical reagent		-1.387	bias	0.285	-2.019	0.000101	CLU,FXYD5,RFTN1,UPP1,VIM
alitretinoin		chemical drug		0.737		0.139	0.379	0.000101	APP,CD36,FABP4,FN1,PLTP,RBP1,VIM	Akt,Ap1,CEBPA,CEBPB,CTNNB1,FOS,FOXO1,Insulin,NCOA2,NFE2L2,NR4A1,PPARA,PPARG,RXRA,SP1,SREBF1,YAP1,alitretinoin
4-nonylphenol		chemical toxicant						0.000102	FABP4,LPL,SKIL	4-nonylphenol,CTNNB1,NCOA2,NR2F1,RXRA
IDH2		enzyme						0.000102	EGR1,FN1,VIM
growth factor		group						0.000102	APP,CLU,GLUL
octanoic acid		chemical - endogenous mammalian						0.000102	CD36,FABP4,LPL
WNT3A		cytokine		-0.186		0.133	-0.58	0.000103	ALPL,APP,Cxcl9,EDN1,FABP4,FN1,GADD45G,JAM2,SPRY1,VIM	AHR,CDKN2A,CTNNB1,EGR1,EP300,ERK1/2,FOS,FOXO1,JUN,Jnk,MYC,NFKB1,NFkB (complex),NR3C1,PPARG,SFRP1,SMAD2,SMAD3,SMARCA4,SP1,STAT3,WNT3A
emodin		chemical drug						0.000108	CLDN5,FN1,LPL,SOD1,VIM	AMPK,Ap1,FOXO3,JUN,PLAU,SP1,STAT3,TP53,emodin
LEF1		transcription regulator		0.956		0.223	0.37	0.000109	CAV1,CD200,FN1,PLCB4,Prg4,SPRY1,VIM
LIF		cytokine		-0.13		0.092	-0.333	0.000112	EGR1,FN1,HEY1,JAM2,LPL,PIM3,TSPAN7,WT1	Ap1,CTNNB1,ERK,JUN,LIF,MRTFB,MYC,SMAD3,STAT3,YAP1
bisindolylmaleimide I		chemical - kinase inhibitor		-0.128	bias	-0.28	0.554	0.000115	ALPL,CLU,EGR1,FN1,LPL,TJP1	Ap1,CTNNB1,E2F1,EGR1,EP300,ERK,ESR2,FOS,IL6,JUN,MYC,NFKB1,NFkB (complex),PPARG,PRKCA,RB1,RELA,SMAD3,SMAD4,SP1,STAT3,YAP1,bisindolylmaleimide I
OSM		cytokine		0.105		0.122	-0.33	0.000116	COL8A1,DHRS3,ECM2,EGR1,FN1,GADD45G,GLUL,PKIG,PLCB4,TM4SF1,VIM,XDH,ZFP36	AHR,AKT1,CDKN2A,CREB1,ESR2,FOXO3,HIF1A,JUN,NFkB (complex),OSM,RAS,RELA,SMAD3,SMAD4,SMARCA4,SP1,STAT3,STAT6,TWIST1,YAP1
fulvestrant		chemical drug		-0.087		-0.079	0.146	0.000122	CAV1,CAV2,EGR1,FABP4,FLT1,LPL,NRP1,SOD1,STC1	CREB1,E2F1,EGR1,EP300,ERK1/2,ESR1,ETS1,FOXO1,HIF1A,MAPK1,NR3C1,RB1,SMAD2,SMAD3,SMAD4,SP1,TP53,VEGFA,fulvestrant
GNA14		enzyme						0.000124	CX3CL1,GJA4,MGST1,PLAT,XDH
Tcf7		transcription regulator		1.195		-0.013	1.229	0.000127	CD200,JAM2,LYN,PLCB4,PLTP,Prg4,PSAP,SPRY1
CD209		other						0.000127	CLDN5,JAM2,TJP1
KLF17		transcription regulator						0.000127	FN1,TJP1,VIM
FOXO4		transcription regulator		-0.816		-0.003	-0.809	0.000127	CAV1,CDC42EP3,FABP4,FABP5,Prg4,TIE1
SRF		transcription regulator		0.714		0.142	0.403	0.000128	CLDN5,EGR1,FLT1,GADD45G,GDA,LMCD1,LPL,MGST1,PDE2A,WT1
PRKAG3		other						0.000132	AQP1,CD36,EGR1,GADD45G,LMCD1,SH3KBP1,ZFP36
SCT		other						0.000133	AQP1,CD36
gelatinase		group						0.000133	CLDN5,TJP1
miR-98 inhibitor		chemical reagent						0.000133	EDN1,FN1
Hdac		group		-0.602		-0.023	-0.543	0.000137	CX3CL1,EDN1,EGR1,JUP,NRP1,SPRY1,WT1	AHR,ARNT,CDKN2A,CTNNB1,HIF1A,Hdac,IL1B,JUN,MAML1,MYC,NFKB1,NFkB (complex),RELA,SMAD3,SMARCA4,STAT3,YAP1,YY1
TWIST1		transcription regulator		-1.949		0.121	-2.258	0.000137	CLU,FN1,IGFBP4,PDZD2,TNFRSF21,UNC5B,VIM	SPZ1,TWIST1
SMAD4		transcription regulator		0.168		0.155	-0.207	0.000139	ALPL,CDC42EP3,EDN1,FN1,JAM2,SKIL,SMAD6,VIM,ZFP36	AHR,CTNNB1,EGR1,ERK1/2,FOS,FOXO1,JUN,MRTFB,NFkB (complex),RELA,SMAD2,SMAD3,SMAD4,SP1,STAT3,YAP1,estrogen receptor
TGFB2		growth factor		-1.596		0.133	-1.887	0.00014	CD36,EDN1,EGR1,FN1,HEY1,JAM2	AHR,CDKN2A,CTNNB1,EP300,FOXO1,HIF1A,JUN,MYC,NFKB1,NFkB (complex),P38 MAPK,PPARG,SMAD3,SMAD4,SMARCA4,SP1,STAT3,TGFB2,TP53,estrogen receptor
isoproterenol		chemical drug		0.574		0.218	0.056	0.000142	APLNR,APP,CAV1,DHRS3,EDN1,LPL,PLAT	AHR,ARRB1,CREB1,CTNNB1,FOS,HIF1A,JUN,Jnk,KLF4,LEP,MYC,NFkB (complex),NR3C1,PPARA,PPARG,PRKCA,RELA,SP1,SP3,TGFB1,isoproterenol,oleic acid
decitabine		chemical drug		0.715		0.131	0.205	0.000143	BMP6,CADM1,CAV1,CLDN5,CLU,CYP4B1,DHRS3,DOK4,FN1,GADD45G,JUP,RARRES1,SERPINH1,STMN2,VIM,WT1
AGN194204		chemical drug	Activated	2.121		0.199	1.558	0.000148	CST3,CYP26B1,FABP4,Foxp1,Hrct1,KANK3,LPL,SH2D3C
EGFR		kinase		1.227		0.157	0.887	0.00015	APLP2,APP,CAV1,COL8A1,CST3,EGR1,HSPB1,IGFBP4,PLAT,TSPAN13,UNC5B,VIM	AKT1,CTNNB1,EGFR,ERBB2,ESR2,FOS,FOXO3,HIF1A,IL6,KRAS,MYC,Mek,NFKB1,NFkB (complex),RELA,STAT3,TP53,TWIST1,YAP1
CEACAM1		transporter		0.152		0.093	-0.031	0.000162	COL18A1,HEY1,TIE1,VEGFC
GW3965		chemical reagent		0.544		-0.036	0.629	0.000168	APP,CAV1,FABP5,GADD45G,LPL,PLTP	CTNNB1,D-glucose,EGR1,FOXO1,GW3965,MYC,NFkB (complex),NR1H2,Nr1h
IL33		cytokine		-1.45		0.221	-2.064	0.000168	APP,CD36,CD82,CX3CL1,FLT1,NRP1,PLAT,SKIL,SMAD6,VEGFC	CDKN2A,FOS,FOXO1,HIF1A,IL17A,IL1B,IL33,Ige,JUN,MYC,NFKB1,NFKBIA,NFkB (complex),PPARG,RELA,SMAD3,SMARCA4,STAT3,TNF
cerivastatin		chemical drug						0.00017	CD36,FN1,HSPB1,PLAT,TIE1	CTNNB1,EGR1,F2,JUN,NFkB (complex),STAT3,cerivastatin
dinoprost		chemical - endogenous mammalian		-1		0.124	-1.248	0.00017	CD36,EDN1,FABP4,LPL,MGST1	AHR,Akt,Ap1,CTNNB1,EP300,FOS,FOXO1,NFE2L2,NFKB1,NFKBIA,NFkB (complex),NR4A1,PPARG,Pkc(s),STAT3,TNF,YAP1,dinoprost
IL17A		cytokine		0.755		0.187	0.209	0.000175	CX3CL1,Cxcl9,FMO1,LPL,NRP1,PLAT,TIMP4,VEGFC,VIM	Ap1,CDKN2A,ESR2,FOS,FOXO1,HIF1A,IL17A,IL1B,JUN,MAPK7,MYC,NFKB1,NFKBIA,NFkB (complex),PPARG,SMAD3,SMARCA4,STAT3,TNF
NFKB1		transcription regulator		0.761		0.248	0.068	0.000175	APP,CD82,CX3CL1,Cxcl9,EGR1,FCGRT,FN1,VEGFC,WT1	AHR,BCL3,ESR2,FOS,HIF1A,IL6,JUN,MYC,NFKB1,NFKBIA,NFkB (complex),NR3C1,RB1,RELA,STAT3,TP53,YAP1
AGTR1		g-protein coupled receptor						0.000179	EDN1,FN1,MGST1,XDH	AGTR1,Ap1,ID1,JUN,NFkB (complex),NR3C1,PPARGC1A,RELA,aldosterone,valsartan
phenacetin		chemical drug		-1	bias	0.302	-1.603	0.000179	CLU,RFTN1,UPP1,VIM
MAPK9		kinase		0.555		0.117	0.295	0.000183	AQP1,CAV1,EDN1,EGR1,LPL,PLAT,ZFP36	AHR,CTNNB1,EP300,FOS,FOXO1,HIF1A,IFNG,JUN,Jnk,MAPK9,MYC,NFKBIA,NFkB (complex),NR3C1,P38 MAPK,PPARG,RELA,SMAD3,SP1,STAT3,TNF,estrogen receptor
EPO		cytokine		0.52		0.157	0.112	0.000184	CD36,EDN1,EGR1,FABP5,GLUL,SOD1,TIE1,TJP1,VEGFC	E2F1,EDN1,EGR1,EP300,EPO,FOS,FOXO1,FOXO3,HIF1A,JUN,MYC,NFKB1,NFKBIA,NFkB (complex),P38 MAPK,PPARG,SMAD3,STAT3,TNF,TP53,estrogen receptor
14,15-epoxyeicosatrienoic acid		chemical - endogenous mammalian						0.000188	CD82,FABP4,PLAT	14,15-epoxyeicosatrienoic acid,AHR,CTNNB1,FOS,Jnk,MYC,NR3C1
bevacizumab		biologic drug						0.000188	FN1,NRP1,VIM	RB1,STAT3,Vegf,bevacizumab
glutamyl-Se-methylselenocysteine		chemical - endogenous mammalian						0.000188	CLU,EGR1,SOD1
Laminin (complex)		complex						0.000196	APP,FN1,STMN2,VIM	AR,Ap1,CEBPA,CEBPB,FOS,FOXO1,HIF1A,Insulin,JUN,Laminin (complex),MYC,NFKB1,NFkB (complex),PPARG,RELA,SMAD2,SMAD3,SRC,STAT3,TP53,estrogen receptor,heparin
SRSF2		transcription regulator						0.000196	APP,PYGM,Tmsb4x (includes others),VIM
mir-96		microrna		-1		0.07	-1.14	0.000196	FN1,JUP,SLFN5,VIM
HSF1		transcription regulator		0.075		0.094	-0.087	0.000199	CD36,CLU,COL18A1,HSPA8,HSPB1,LPL,PDZD2,SERPINH1
PRKCA		kinase		0.883		0.159	0.497	0.000201	APP,CAV1,EGR1,FN1,HEY1,LPL	Ap1,CREB1,ERK,HIF1A,JUN,MYC,NFKB1,NFkB (complex),PRKCA,PRKCE,RAS,RELA,SMAD3,STAT3,TP53,YAP1
heparin		chemical - endogenous mammalian		0.899		0.08	0.728	0.000204	FLT1,FN1,LPL,PLAT,VIM	AGER,CTNNB1,EGR1,EPAS1,ETS1,F2R,FGF2,FOS,JUN,NFKB1,RB1,RELA,SERPINE1,SMAD2,SMAD3,SMAD4,SP1,STAT3,YAP1,heparin
STAT5a/b		group		1		0.097	0.806	0.000209	BMP6,CD36,CLU,RBP1,RFTN1,Tmsb4x (includes others)
actinomycin D		biologic drug		0.12		-0.165	0.58	0.000216	APP,CAV1,FN1,GDA,IGFBP4,LPL,SKIL,VEGFC	ADIPOQ,CTNNB1,E2F1,EGR1,FOS,HIF1A,IFNG,JUN,KLF4,MYC,NFKB1,NFkB (complex),RB1,SMAD2,SMAD3,SMAD4,SP1,STAT3,TGFB1,actinomycin D,prostaglandin E2
FZD8		g-protein coupled receptor						0.000224	FN1,TJP1,VIM	CTNNB1,EP300,FZD8,NFKB1,NFkB (complex),PPARG,STAT3
GPI		enzyme						0.000224	CAV1,FN1,VIM
superoxide		chemical - endogenous mammalian						0.000224	CAV1,CLU,FN1	Ap1,CREB1,ESR1,ETS1,HIF1A,JUN,MAPK1,MYC,NFkB (complex),NR3C1,RAS,RELA,SMAD3,SP1,TP53,YAP1,superoxide
SRC		kinase	Inhibited	-2.216		0.202	-2.664	0.000228	CAV1,FN1,PLAT,TJP1,VEGFC,VIM	AHR,AR,ARNT,CAV1,CREB1,CTNNB1,ESR1,ESR2,ETS1,FOS,HIF1A,JUN,MAPK1,MYC,NFkB (complex),NR3C1,PPARG,RELA,SMARCA4,SP1,SRC,STAT3,TP53,beta-estradiol,estrogen receptor
MACROH2A1		other		-0.555		-0.086	-0.364	0.000229	CD36,EDN1,EGR1,FN1,LPL	CTNNB1,EP300,FOXO1,MACROH2A1,PPARG,SMARCA4,estrogen receptor
HOXA9		transcription regulator						0.000233	CALCRL,CD36,FCGRT,LYN,TACC1,Tmsb4x (includes others),VIM
hydrogen peroxide		chemical - endogenous mammalian		-0.661		0.178	-1.251	0.000235	APP,C1QTNF9B,CAV1,CLU,CST3,EDN1,EGR1,FN1,SERPINH1,SOD1,STC1,VIM	AHR,Ap1,CREB1,CTNNB1,Ca2+,EDN1,EP300,HIF1A,JUN,NFKBIA,NFkB (complex),NR3C1,Pkc(s),RAS,RELA,SMAD3,STAT3,TP53,YAP1,doxorubicin,hydrogen peroxide
LDLR		transporter						0.000235	CD36,CX3CL1,EGR1,FABP5,GADD45G,GJA4,LPL,PLTP	APOE,CTNNB1,EP300,LDLR,NFKB1,NFkB (complex),PPARG,RELA,SP1,SREBF1,STAT3
doxorubicin		chemical drug		-0.249		0.112	-0.557	0.000236	APP,CLU,EDN1,EGR1,IGFBP4,PSAP,SLC6A6,SOD1,UPP1,VIM,WT1	AMPK,CTNNB1,ESR2,FOS,FOXO3,HIF1A,IL6,JUN,MYC,NFKB1,NFkB (complex),RELA,SMAD3,TP53,YAP1,doxorubicin
HOXA10		transcription regulator		-1.89		-0.105	-1.613	0.000241	ALPL,AQP1,CLDN5,FLT1,FN1,RBP1,XDH
RXRA		ligand-dependent nuclear receptor		1.217		0.066	1.074	0.000241	ADH1C,APP,CD36,FABP4,FABP5,FSTL1,LPL,PLTP,RBP1	Akt,Ap1,CTNNB1,FOXO1,JUN,MYC,NCOA2,NFE2L2,NR2F1,NR4A1,PPARA,PPARG,RXRA,SP1,SREBF1,YAP1,alitretinoin
resveratrol		chemical drug		1.471		-0.056	1.624	0.000259	APP,CD36,CX3CL1,EDN1,EGR1,FABP4,FN1,HEY1,SOD1	AHR,Ap1,CEBPA,CEBPB,CTNNB1,Ca2+,EP300,ERK,FOS,FOXO1,HIF1A,Insulin,JUN,MYC,NFKBIA,NFkB (complex),NR3C1,PPARG,Pkc(s),RELA,SMAD2,SMAD3,STAT3,resveratrol
C9orf72		other						0.000265	EDN1,GLUL,SLC1A1
LRRC8C		ion channel						0.000266	FABP4,LPL
leucine-2-alanine enkephalin		chemical drug						0.000266	APP,KCNB1
phenylacetate		chemical - endogenous mammalian						0.000266	CAV1,CAV2
phosphoramidon		chemical - endogenous non-mammalian						0.000266	APP,EDN1	ECE1,RELA,phosphoramidon
KLF11		transcription regulator		-0.577		0.08	-0.717	0.000269	CAV1,EDN1,PLAT,SERPINH1,SMAD6,TIMP4
RAS		group		-1.292		0.213	-1.793	0.000269	CAV1,EDN1,EGR1,FN1,UPP1,VIM	Ap1,CREB1,CTNNB1,ERK,ESR1,ETS1,HIF1A,JUN,MAPK1,MRTFB,MYC,NFKB1,NFkB (complex),NR3C1,RAS,RELA,SMAD3,SP1,STAT3,YAP1
ERK		group		0.134		0.213	-0.452	0.00027	CAV1,CLU,EDN1,EGR1,FABP4,FN1,HEY1,ZFP36	AHR,Ap1,EGR1,ERK,ERK1/2,FOXO1,HIF1A,JUN,MYC,NFkB (complex),RELA,SMAD2,SMAD3,SMAD4,SP1,STAT3,TP53
N-acetyl-L-cysteine		chemical drug		-0.836		-0.193	-0.3	0.00027	ADIPOR1,AQP1,CAV1,CD36,EDN1,EGR1,LPL,VEGFC	CEBPA,CEBPB,EP300,FOS,FOXO1,HIF1A,Insulin,JUN,MAPK9,MYC,N-acetyl-L-cysteine,NFKB1,NFkB (complex),NR3C1,P38 MAPK,PPARG,RELA,SMAD3,STAT3,TP53,estrogen receptor
ADIPOQ		other		1.19		0.045	1.064	0.000278	ADIPOR1,CD36,EGR1,FABP4,FN1,IGFBP4,LPL,VEGFC	ADIPOQ,CEBPA,CEBPB,EGR1,EP300,ESR1,FOS,FOXO1,FOXO3,IGF1R,Insulin,JUN,MYC,NFkB (complex),NR3C1,P38 MAPK,PPARG,PPARGC1A,PRKAA2,RELA,SMAD3,TP53,YAP1,aldosterone,estrogen receptor
WNT1		cytokine		-0.816		0.222	-1.361	0.000281	EDN1,EGR1,FN1,GADD45G,TJP1,VEGFC	Ap1,CTNNB1,EP300,ERBB2,ERK,ESR2,FOS,HIF1A,JUN,MYC,NFKB1,NFkB (complex),PPARG,RELA,SMAD3,STAT3,TP53,WNT1
sodium chloride		chemical - endogenous mammalian		0.23	bias	0.282	-0.322	0.000286	APLNR,AQP1,EDN1,FN1,SOD1	CEBPA,CEBPB,EGR1,ERK1/2,FOS,FOXO1,Insulin,PPARG,SMAD2,SMAD3,SP1,sodium chloride
Akt		group		1.394		0.103	1.072	0.000287	APLP2,APP,CD36,FABP4,FN1,KCNA5,LPL,TJP1,TSPAN13,WT1	Akt,Ap1,CEBPA,CEBPB,CTNNB1,EP300,FOS,FOXO1,Insulin,JUN,NFE2L2,NFKB1,NFkB (complex),NR4A1,PPARG,RXRA,STAT3
PRKAA2		kinase	Activated	2.177		-0.179	2.568	0.000292	EGR1,FABP4,FN1,IGFBP4,MGST1,VIM	AR,Ap1,CAV1,CEBPA,CEBPB,CTNNB1,E2F1,EGR1,ERK,ESR1,FOS,FOXO1,FOXO3,Insulin,JUN,MRTFB,MYC,PPARG,PRKAA2,SMAD3,STAT3,TP53,YAP1
FKBP5		enzyme						0.00031	CD36,FABP4,LPL	Akt,Ap1,CTNNB1,FKBP5,NFE2L2,NR4A1,YAP1
ZNF202		transcription regulator						0.00031	LPL,PLTP,ZFP36
finasteride		chemical drug						0.00031	CLU,EDN1,FLT1
NPC1		transporter						0.000318	ALPL,CAV1,CAV2,EGR1,LPL	NPC1,Nr1h,SP1,SREBF1,cholesterol
NFE2L2		transcription regulator		1.259		0.203	0.634	0.000323	CD36,FABP4,FMO1,FN1,GADD45G,GSTT2/GSTT2B,LPL,MGST1,RAMP2,SLC1A1,SOD1	AHR,Akt,Ap1,CREB1,CTNNB1,EP300,FOXO1,IL4,JUN,NFE2L2,NFkB (complex),NR4A1,Pkc(s),RB1,STAT3,STAT6,YAP1
2-bromoethylamine		chemical reagent		-1.982	bias	0.293	-2.562	0.000326	CLU,FXYD5,UPP1,VIM
EGR1	0.509	transcription regulator		-0.246		0.247	-0.794	0.000333	APP,CAV1,CLU,EGR1,FLT1,FN1,SOD1	Ap1,E2F1,EGR1,ERK,ERK1/2,ESR1,FOS,FOXO1,HIF1A,JUN,MYC,NFKB1,NFKBIA,NFkB (complex),PPARG,RB1,RELA,SMAD2,SMAD3,SMAD4,SP1,STAT3,TNF
MAPK14		kinase		-0.478		0.196	-0.993	0.000343	Cxcl9,FLT1,FN1,NRP1,SOD1,VEGFC,ZFP36	CDKN2A,E2F1,EGF,EGR1,ESR2,FOS,FOXO1,HIF1A,JUN,MAPK14,MYC,NFKBIA,NFkB (complex),PPARG,RB1,SMAD2,SMAD3,SMAD4,SMARCA4,SP1,STAT3,TNF
mibolerone		chemical drug		-0.816		0.111	-1.089	0.000356	BMP6,CLU,DHRS3,GADD45G,LPL,SPARCL1
11,12-epoxyeicosatrienoic acid		chemical - endogenous mammalian						0.00036	CD82,FABP4,PLAT
LIPG		enzyme						0.00036	CD36,LPL,PLTP	ARRB1,FOS,LIPG,NFkB (complex),PPARA,PPARD,PPARG,RXRA,TP53,arachidonic acid,linoleic acid,oleic acid
D-glucose		chemical - endogenous mammalian		0.546		0.107	0.191	0.000364	ADIPOR1,APP,AQP1,CAV1,CD36,CLU,CX3CL1,EDN1,EGR1,FABP5,FN1,GLUL,HSPB1,LPL	ARRB1,CTNNB1,D-glucose,EGR1,FOXO1,HIF1A,JUN,MYC,NFKB1,NFkB (complex),NR3C1,PPARA,PPARG,PPARGC1A,RELA,STAT3,TP53,dexamethasone,oleic acid
TIMP3		other		0.577		-0.16	0.854	0.00038	APP,SKIL,SMAD6,VIM
SREBF1		transcription regulator		0.452		0.232	-0.147	0.000381	ADH1C,ALOX12,FABP4,FABP5,FN1,LPL,PLTP,RBP1	Ap1,FOXO1,IRS2,NFE2L2,Nr1h,PPARA,PPARG,SP1,SREBF1,cholesterol
mir-182		microrna		-1	bias	-0.255	-0.49	0.00041	FN1,GADD45G,JUP,VIM
PPIF		enzyme		0.447		0.011	0.423	0.000411	BMP6,CX3CL1,Cxcl9,HEY1,STMN2	CDKN2A,JUN,NFkB (complex),PPIF,SMAD3,SMARCA4,STAT3
ZEB1		transcription regulator		-1.195		0.03	-1.252	0.000411	EDN1,FN1,NRP1,VIM,XDH	JUN,MYC,NFkB (complex),RELA,STAT3,TP53,ZEB1
4-aminophenol		chemical - endogenous mammalian						0.000441	CLU,VIM
LY379196		chemical - kinase inhibitor						0.000441	EGR1,LPL	APOE,CTNNB1,LY379196,RELA,SP1
SAR407899		chemical drug						0.000441	FN1,WT1
galunisertib		chemical drug						0.000441	FN1,VIM	AHR,NFkB (complex),SMAD2,SMAD3,SMAD4,SP1,STAT3,TGFBR1,YAP1,galunisertib
CXCL12		cytokine		0.38		0.195	-0.12	0.000464	BMP6,CD36,CD82,CX3CL1,EGR1,FN1,VIM	BCL3,CD44,CTNNB1,CXCL12,ESR2,FOS,FOXO1,HIF1A,IL6,JUN,NFKB1,NFKBIA,NFkB (complex),PPARG,RELA,STAT3,TNF,TP53,TWIST1,YAP1
cigarette smoke		chemical toxicant		-0.489		0.191	-0.909	0.000466	CLU,EGR1,FABP5,FN1,GADD45G,RAMP2,Tmsb4x (includes others),XDH	Ap1,CTNNB1,Ca2+,EGR1,EP300,ERBB3,ESR1,ESR2,FOS,IGF1,IL6,JUN,NFKB1,NFkB (complex),NR3C1,RB1,RELA,SP1,YAP1,cigarette smoke
ROCK		group						0.000474	APP,FABP4,FN1,TJP1	AHR,Akt,Ap1,CTNNB1,FOS,Jnk,MYC,NFE2L2,NR3C1,NR4A1,ROCK,YAP1
salirasib		chemical drug	Activated	2	bias	-0.259	2.519	0.000474	PLAT,STC1,TJP1,VEGFC
FAM3B		cytokine						0.000475	CAV1,FN1,IGFBP4
FSHB		other						0.000475	FABP5,PLAT,TJP1
SEMA7A		transmembrane receptor						0.000475	EGR1,FN1,SMAD6
DYSF		other						0.000475	CAV1,FN1,HSPB1,PSAP,TMEM123
HNRNPA2B1		other						0.000479	CADM1,CRIP1,FN1,JUP,PLCB4,SLC1A1
corticosterone		chemical - endogenous mammalian		-0.463		0.029	-0.519	0.000479	APP,CAV1,CLDN5,EDN1,GLUL,TIMP4	EP300,MYC,NFkB (complex),NR3C1,P38 MAPK,RELA,SMAD3,corticosterone,estrogen receptor
RET		kinase						0.000497	CLDN5,CLU,EGR1,HSPA8,STC1,STMN2
SOX4		transcription regulator		-1.026		0.195	-1.538	0.000507	FN1,IGFBP4,NRP1,PNP,RARRES1,Tmsb4x (includes others),VIM
LPL	0.363	enzyme						0.000508	CD36,CX3CL1,FABP4,LPL	ADIPOQ,CEBPA,CEBPB,CTNNB1,D-glucose,EGR1,FOS,FOXO1,Insulin,LPL,MYC,NFKB1,NFkB (complex),PPARG,SP1
carboplatin		chemical drug		-1		0.208	-1.415	0.000508	CLU,FXYD5,UPP1,VIM
triamcinolone acetonide		chemical drug		0.128		0.007	0.112	0.000521	AQP1,BMP6,EGR1,IGFBP4,KCNB1,SPRY1,TRIB2
allopurinol		chemical drug		-1.387		0.129	-1.674	0.000522	CLU,FXYD5,RFTN1,UPP1,VIM
UBA1		enzyme						0.00054	HSPA8,HSPB1,VIM
BIRC5		other						0.000545	COL8A1,FN1,VEGFC,VIM	BIRC5,E2F1,EGR1,JUN,MYC,NFkB (complex),RB1,RELA,SMAD3,SMAD4,SP1,STAT3,TP53
CAT		enzyme		0		-0.164	0.327	0.000545	CAV1,CD36,FN1,VIM	AGT,AR,CAT,CAV1,CREB1,CTNNB1,ESR1,ETS1,HIF1A,JUN,MAPK1,MYC,NFkB (complex),NR3C1,PPARG,RELA,SMAD2,SMAD3,SP1,SRC,TP53,YY1,estrogen receptor,hydrogen peroxide
STEAP3		transporter		-1	bias	-0.31	-0.381	0.000545	BMP6,HSPA8,PNP,SORBS2
CD44		other		-0.785		0.242	-1.309	0.000552	CD36,CLU,COL18A1,CX3CL1,Cxcl9,FN1,VIM	CD44,CTNNB1,EP300,ERBB2,ESR2,FOS,HIF1A,IL6,JUN,MYC,NFKB1,NFkB (complex),PPARG,SMAD3,STAT3,TP53,YAP1
L-methionine		chemical - endogenous mammalian						0.000583	CDK19,CLU,IGFBP4,PLAT	EGR1,ESR1,IGF1R,JUN,L-methionine,TP53
bicuculline		chemical - endogenous non-mammalian		1.172		0.148	0.882	0.000583	APP,EGR1,GADD45G,HSPA8	Creb,EGR1,GNRH1,bicuculline
Pdgf (complex)		complex		-0.412		0.193	-0.832	0.0006	CAV1,EDN1,EGR1,FN1,HEY1	AHR,Ap1,CREB1,CTNNB1,EGR1,ERK,ERK1/2,FOXO1,HIF1A,JUN,MYC,NFkB (complex),PRKCA,Pdgf (complex),RAS,RELA,SMAD2,SMAD3,SMAD4,SP1,STAT3,YAP1
NCOR-LXR-Oxysterol-RXR-9 cis RA		complex						0.00061	CD36,LPL,PLTP
di(2-ethylhexyl) phthalate		chemical toxicant	Activated	2		0.099	1.801	0.000623	CD36,EGR1,SOD1,ZFP36
GW9662		chemical reagent	Inhibited	-2.213		-0.12	-1.948	0.000627	CAV1,CD36,FABP4,FN1,TIMP4	ADIPOQ,CAT,CTNNB1,EP300,FOS,FOXO1,GW9662,NFE2L2,NFKB1,NFkB (complex),PPARA,PPARD,PPARG,PPARGC1A,RXRA,SP1,SREBF1,TP53,rosiglitazone
PAX3-FOXO1		fusion gene/product		-0.378		-0.023	-0.318	0.000636	CADM1,CD82,FABP5,HEY1,PKIG,SOD1,SPRY1,VIM
IL2		cytokine		-1.384		0.187	-1.902	0.000649	Cxcl9,EDN1,GADD45G,IGFBP4,NRP1,PNP,PRKX,RFTN1,TNFRSF21,TRIB2,UPP1,VIM,WT1	CDKN2A,CREB1,CSF2,IL2,IL4,Ifn gamma,JUN,NFkB (complex),RB1,SMAD3,SMARCA4,STAT3,STAT6
SP3		transcription regulator		0.958		0.172	0.636	0.000652	ALOX12,EGR1,FLT1,JAM2,LPL,SERPINH1,VIM	HIF1A,JUN,KLF4,MYC,NFkB (complex),SP3,TGFB1
18-alpha-glycyrrhetinic acid		chemical - endogenous non-mammalian						0.000659	LPL,TJP1
FOXQ1		transcription regulator						0.000659	FN1,VIM	FOXQ1,SPZ1,TWIST1
LINC00842		other						0.000659	FN1,VIM	AHR,LINC00842,NFkB (complex),SERPINE1,SMAD3,SMAD4,SNAI1,SP1,STAT3
MATK		kinase						0.000659	ALPL,LYN
RAB7A		enzyme						0.000659	EGR1,VIM	EGFR,MYC,RAB7A,RELA,SP1
SERCA		group						0.000659	EGR1,ZFP36	Ap1,EP300,ERK,JUN,MYC,NFkB (complex),P38 MAPK,SERCA,SMAD3,STAT3,estrogen receptor
ZDHHC2		enzyme						0.000659	TJP1,VIM
alpha-hydroxyglutarate		chemical - endogenous mammalian						0.000659	FN1,VIM
bis(4-hydroxyphenyl)sulfone		chemical reagent						0.000659	FABP4,LPL
enzastaurin		chemical drug						0.000659	CLDN5,TJP1
miR-320b (and other miRNAs w/seed AAAGCUG)		mature microrna						0.000659	AQP1,VIM
papaverine		chemical drug						0.000659	CAV1,CLDN5
thioinosine		chemical toxicant						0.000659	CD36,LPL
ANGPT2		growth factor		-1.546		0.245	-2.142	0.00067	COL18A1,EDN1,FN1,LYN,MGST1,SOD1,VIM	AGTR1,ANGPT2,Ap1,FOS,FOXO1,HIF1A,JUN,MYC,NFE2L2,NFKB1,NFKBIA,NFkB (complex),PPARA,PPARG,RELA,SP1,SREBF1,STAT3,TNF,nitric oxide
Nr1h		group		0.625		-0.1	0.844	0.000678	BMP6,CAV1,EDN1,FLT1,LPL,PLTP	22(R)-hydroxycholesterol,NR1H2,Nr1h,SP1,SREBF1,cholesterol
PLK2		kinase						0.000687	Cxcl9,EDN1,PLAT
linolenic acid		chemical - endogenous mammalian						0.000687	CD36,CLU,EDN1	HIF1A,JUN,NFKB1,NFkB (complex),STAT3,TP53,linolenic acid
HIF1A		transcription regulator		-0.791		0.178	-1.282	0.000695	CAV1,CD36,Cxcl9,EDN1,FLT1,FN1,HSPB1,JUP,VEGFC,VIM,WT1	AHR,ARNT,CTNNB1,ESR2,HIF1A,IL1B,JUN,MET,MYC,NFKB1,NFKBIA,NFkB (complex),SMAD2,SP1,STAT3,TCF7L2,TP53,YAP1
GPER1		g-protein coupled receptor		1.131	bias	0.277	0.583	0.000708	EDN1,EGR1,SLC1A1,ZFP36	Ap1,ERK,GPER1,JUN,MYC,SMAD3,STAT3
phenylbutazone		chemical drug		-1.987	bias	0.256	-2.495	0.000708	CLU,FXYD5,UPP1,VIM
TEAD4		transcription regulator		-0.152		0.198	-0.545	0.000747	CAV2,EDN1,FABP4,FLT1,SLFN5	CREB1,EGR1,EP300,FOXO1,HIF1A,TEAD4,VEGFA
FOXC2		transcription regulator		-0.837		0.218	-1.209	0.000754	FABP4,FN1,LPL,VIM	Akt,Ap1,CTNNB1,FOXC2,FOXO1,NFE2L2,NR4A1,PPARA,PPARG,SP1,SREBF1,YAP1
Pkc(s)		group		0.93		0.194	0.467	0.000766	APP,CD36,EDN1,EGR1,FABP4,FN1,STC1	AHR,Ap1,CEBPA,CEBPB,CREB1,CTNNB1,Ca2+,EGR1,EP300,FOS,FOXO1,HIF1A,Insulin,Jnk,MYC,NFkB (complex),NR3C1,PPARG,Pkc(s),RELA,SMARCA4,VEGFA,estrogen receptor
CCNC		other						0.000769	CD36,FABP4,LPL
PLK4		kinase						0.000769	Cxcl9,EDN1,PLAT
CD38		enzyme		-1.501	bias	0.299	-2.226	0.000773	CRIP1,FN1,GADD45G,GSTT2/GSTT2B,S100A6,VIM
IL5		cytokine		-0.579	bias	0.317	-1.464	0.00078	CA4,CRIP1,EGR1,GADD45G,GSTT2/GSTT2B,S100A6,UPP1,VIM	CREB1,HIF1A,IL5,NFKB1,NFkB (complex),RAS,RELA,SMAD3,STAT3,YAP1,platelet activating factor
caffeic acid phenethyl ester		chemical drug		-0.555	bias	-0.25	0	0.000847	EGR1,FCGRT,HSPB1,S100A6,VIM	EGFR,ESR2,FOS,HIF1A,IL6,JUN,MYC,NFKB1,NFkB (complex),RELA,SP1,YAP1,caffeic acid phenethyl ester
EP300		transcription regulator		-0.194	bias	0.28	-0.795	0.000851	CD36,CDC42EP3,DHRS3,EDN1,EGR1,FABP4,FN1,JUP,RBP1,SMAD6	CTNNB1,EGR1,EP300,FOS,FOXO1,JUN,NFE2L2,NFKB1,NFKBIA,NFkB (complex),PPARA,PPARG,PPARGC1A,RELA,SP1,SREBF1,STAT3,TNF,estrogen receptor
FABP4	0.364	transporter						0.000857	CD36,FABP4,FABP5	FABP4,FOS,FOXO1,NFE2L2,NFkB (complex),PPARA,PPARG,SP1,SREBF1,TP53,arachidonic acid
SFN		other						0.000857	JUP,TJP1,VIM
PPARGC1A		transcription regulator		1.143		0.07	0.929	0.000866	CD36,EDN1,FABP4,LPL,SEMA3G,SERPINH1,SOD1,SPARCL1,STC1,XDH	Ap1,CEBPA,CEBPB,EGR1,FOS,FOXO1,Insulin,NFE2L2,NR3C1,PPARA,PPARG,PPARGC1A,RELA,RXRA,SP1,SREBF1,aldosterone
ETS1		transcription regulator						0.000873	CAV1,CX3CL1,EGR1,FLI1,FLT1,FN1,HSPA8	CDKN2A,ETS1,JUN,MYC,NFkB (complex),RELA,STAT3
carbon tetrachloride		chemical toxicant		-1.606		0.211	-2.101	0.000896	FN1,HSPB1,RBP1,S100A6,SKIL,Sult1a1,VIM	AHR,NFkB (complex),SMAD3,SMAD4,SP1,STAT3,carbon tetrachloride
ANTXR2		transmembrane receptor						0.000918	FN1,VIM	ANTXR2,JUN,Laminin (complex),RELA
MAD2L2		enzyme						0.000918	EGR1,VIM
PDE4D		enzyme						0.000918	FN1,PLAT
PTBP3		other						0.000918	FN1,VIM
QRFP		other						0.000918	CD36,LPL
SJN 2511		chemical - kinase inhibitor						0.000918	CLDN5,TJP1
FOXA1		transcription regulator		0		0.012	-0.029	0.000935	ADH1C,AQP1,COL18A1,FSTL1,LYN,SOD1
VCAN		other		-0.243		0.031	-0.317	0.000935	CLU,FABP5,FBLN5,FN1,IGFBP4,RBP1
HOXA7		transcription regulator						0.000951	CALCRL,Tmsb4x (includes others),VIM
ROCK1		kinase						0.000951	APP,COL8A1,EDN1
nitroarginine		chemical reagent						0.000951	ALOX12,EGR1,PLAT
succinic acid		chemical - endogenous mammalian						0.000951	CA4,IGFBP4,SPARCL1
BSCL2		other						0.000958	CD36,FABP4,LPL,Sult1a1
APC		enzyme		-0.152		-0.037	-0.079	0.000964	CLU,EDN1,GLUL,HEY1,LPL,TJP1	APC,CTNNB1,EP300,NFKB1,NFkB (complex),PPARG,STAT3
aldosterone		chemical - endogenous mammalian		0.529	bias	0.262	-0.103	0.000964	EDN1,EGR1,FABP4,FLT1,FN1,LPL	AHR,Ap1,CTNNB1,EGR1,EP300,ERK1/2,FOS,FOXO1,IRS2,Jnk,MYC,NFkB (complex),NR3C1,PTGS2,Pkc(s),SMAD2,SMAD3,SP1,aldosterone
CCR2		g-protein coupled receptor		-1.067		0.214	-1.491	0.000997	APP,CX3CL1,Cxcl9,FN1,TIMP4	CCR2,CDKN2A,ESR2,FOS,FOXO1,HIF1A,IFNG,IL6,JUN,NFKB1,NFKBIA,NFkB (complex),PPARG,SMAD3,SMARCA4,SP1,STAT3,TNF,YAP1
CSF2		cytokine		-0.223	bias	0.262	-0.939	0.00101	CA4,COL8A1,Cxcl9,EDN1,EGR1,FLT1,NRP1,PIM3,TRIB2,UPP1,ZFP36	CDKN2A,CREB1,CSF2,HIF1A,IL1B,JUN,MAPK14,MYC,NFKB1,NFkB (complex),RB1,SMAD2,SMAD3,SMARCA4,STAT3,TP73,Vegf
FLI1	0.358	transcription regulator						0.00101	Cxcl9,EGR1,FLI1,HSPA8
PRKAA1		kinase		0.928		-0.164	1.323	0.00103	CDC42EP3,CLU,FN1,IGFBP4,MGST1,TJP1	FOXO3,PRKAA1,PRKAA2,RELA,YAP1
FAS		transmembrane receptor		0.651		-0.026	0.709	0.00103	CD200,COL18A1,COL8A1,Cxcl9,EGR1,FLT1,GADD45G,SKIL,ZFP36	CREB1,CTNNB1,E2F1,EGR1,FAS,IgG,JUN,MAPK14,NFkB (complex),RB1,SMAD2,SP1,STAT3,TP73
L-triiodothyronine		chemical - endogenous mammalian		0.656		0.132	0.253	0.00104	APP,CD36,CLU,CST3,CYP26B1,EDN1,EGR1,FABP4,IGFBP4,RARRES1,RBP1	AHR,APOE,Ap1,CTNNB1,EP300,ESR1,ESR2,FOS,FOXO1,IGF1,IL6,JUN,Jnk,L-triiodothyronine,MYC,NFKB1,NFkB (complex),NR3C1,PPARG,RELA,SMARCA4,SP1,YAP1,estrogen receptor
NFATC4		transcription regulator						0.00105	ALPL,APP,FABP4
VAV3		cytokine						0.00105	CAV1,CAV2,VIM	AR,CREB1,ESR1,RELA,TCF7L2,VAV3
PGR		ligand-dependent nuclear receptor		-0.577		0.172	-0.995	0.00106	CD36,EDN1,FN1,GLUL,S100A6,STC1,TM4SF1,TNFRSF21	EP300,ESR1,ESR2,MYC,NFkB (complex),NR3C1,PGR,RELA,SMARCA4,TP53,beta-estradiol
Go 6976		chemical - kinase inhibitor		0.283	bias	-0.283	0.843	0.00107	BMP6,FLT1,FN1,STC1	CREB1,Go 6976
RHO		g-protein coupled receptor		1		0.053	0.895	0.00107	APP,AQP1,KCNB1,S100A6
TGFBR2		kinase		0.57		-0.171	0.979	0.00111	ALOX12,BMP6,CLU,FN1,GADD45G,JUP,NRP1,SKIL,UPP1	HIF1A,JUN,KLF4,MYC,NFkB (complex),TGFB1,TGFBR2
trichostatin A		chemical drug		-0.785		0.085	-1.103	0.00111	ALPL,APP,CLU,CYP4B1,DHRS3,DOK4,FABP4,FLT1,FN1,GADD45G,JUP,NRP1,STMN2,VEGFC,VIM	CDKN2A,FOS,FOXO1,HIF1A,IL1B,JUN,MYC,NFKB1,NFKBIA,NFkB (complex),PPARG,RB1,REL,SMAD3,SMARCA4,STAT3,TNF,Vegf,trichostatin A
L-glutamic acid		chemical - endogenous mammalian		0.167		0.174	-0.208	0.00112	APP,CLDN5,EGR1,SLC1A1,TJP1	APP,AR,CAV1,CTNNB1,Creb,EGR1,ESR1,FOS,GNRH1,IGF1R,JUN,L-glutamic acid,NFKBIA,NFkB (complex),PPARG,PRL,RELA,SP1,TP53
fluticasone propionate		chemical drug		0.816		0.012	0.787	0.00112	CD36,FABP4,FBLN5,LPL,RARRES1,SPRY1
Ngf		group		0.278		0.224	-0.163	0.00113	APP,CLU,EGR1,STMN2	APP,EGR1,FOS,HIF1A,JUN,NFKB1,NFKBIA,NFkB (complex),Ngf,STAT3,TP53
paclitaxel		chemical drug						0.00115	APLNR,CAV1,CDC42EP3,CLU,EGR1,RFTN1,SPRY1,STC1	Ap1,CREB1,ERK,ESR1,ETS1,JUN,MAPK1,MYC,NFkB (complex),NR3C1,PTGS2,SMAD3,SP1,STAT3,paclitaxel
MAC		complex						0.00116	EGR1,FN1,ZFP36	AHR,CTNNB1,E2F1,EP300,FOS,HIF1A,JUN,Jnk,MAC,MAPK8,MYC,NFKB1,NFkB (complex),NR3C1,P38 MAPK,RARA,SMAD3,SRC (family),STAT3,TP53,YAP1,estrogen receptor
DOCK8		other		0	bias	0.333	-0.667	0.0012	Cxcl9,EDN1,PLAT,SH3BP5
PDGFB		growth factor		-0.211		0.167	-0.54	0.0012	AQP1,EGR1,FN1,KCNA5	CREB1,CTNNB1,HIF1A,PDGFB,Pdgfr,RAS,RELA,SMAD3,STAT3,YAP1
Raf		group						0.0012	EDN1,EGR1,SEMA4C,SPRY1	FOS,Mek,NFkB (complex),Raf
folic acid		chemical - endogenous mammalian						0.0012	APP,CLU,COL18A1,FN1	APP,EGR1,FOS,HIF1A,JUN,NFKB1,NFKBIA,NFkB (complex),STAT3,TP53,folic acid
EFEMP1		enzyme						0.00122	FBLN5,VIM
EHD2		other						0.00122	CAV1,CAV2
MEDAG		other						0.00122	CD36,LPL
MIA		other						0.00122	FN1,PLAT
hydrogel		chemical drug						0.00122	TJP1,VIM
parathyroid hormone-related protein		biologic drug						0.00122	BMP6,FN1
calcitriol		chemical drug		-0.135		-0.025	-0.063	0.00125	ALPL,APP,Cxcl9,EDN1,EGR1,FABP4,FN1,GADD45G,LPL,RARRES1,SOD1,TJP1	AHR,Ap1,CEBPA,CEBPB,CTNNB1,Ca2+,EGR1,EP300,ERK1/2,FOS,FOXO1,Insulin,NFKB1,NFkB (complex),NR3C1,PPARG,Pkc(s),RELA,SMAD2,SMAD3,SP1,STAT3,calcitriol
ROR1		kinase						0.00127	FSTL1,TJP1,VIM	AR,HIF1A,JUN,ROR1,SMAD2,SRC,estrogen receptor
grape seed extract		chemical drug						0.00127	APP,HSPA8,VIM
MAPK1		kinase		-1.095		0.007	-1.111	0.00128	ADH1C,CAV1,CDK19,EGR1,FN1,NRP1,STC1,TJP1,VIM	AHR,Ap1,CDKN2A,CREB1,E2F1,EGR1,EP300,ETS1,FOS,FOXO1,MAPK1,NFkB (complex),NR3C1,PD98059,PPARG,RB1,RELA,SMAD3,SMAD4,SP1
SP600125		chemical - kinase inhibitor		-0.576		-0.102	-0.292	0.00133	AQP1,CA4,COL8A1,EGR1,FABP5,FN1,SERPINH1,ZFP36	AKT1,E2F1,ESR2,FOXO3,HIF1A,JUN,KLF4,MAPK8,MAPK9,MYC,NFKB1,NFkB (complex),NR3C1,RARA,SP600125,STAT3,TGFB1,TP53,TWIST1,YAP1
ID1		transcription regulator		-0.811		0.108	-1.023	0.00133	EGR1,FABP4,FN1,VIM	AKT1,AR,CAV1,CTNNB1,E2F1,EGR1,ERK1/2,ESR1,ESR2,FOXO1,FOXO3,HIF1A,ID1,JUN,MYC,NFKB1,NFkB (complex),PPARG,RB1,RELA,SMAD2,SMAD3,SP1,STAT3,TP53,TWIST1,YAP1
IKZF3		transcription regulator		-1		-0.235	-0.529	0.00133	CAV1,CAV2,DOK4,FN1
PLAU		peptidase		-0.849		0.152	-1.149	0.00133	FLT1,FN1,PIM3,VIM	Ap1,CDKN2A,E2F1,EGR1,FOS,FOXM1,HGF,HIF1A,JUN,MET,NFkB (complex),PLAU,RB1,SMAD2,SMAD3,SMAD4,SMARCA4,SP1,STAT3,TCF7L2,YAP1,heparin
BMP7		growth factor		0.11		0.177	-0.233	0.00137	CAV2,EDN1,FN1,IGFBP4,SMAD6,VIM	AHR,BMP7,CREB1,NFkB (complex),SMAD2,SMAD3,SMAD4,SP1,STAT3,TGFBR1,YAP1
BRCA1		transcription regulator		0.391		0.102	0.165	0.00137	COL18A1,EGR1,HSPB1,PLTP,STC1,VIM	BRCA1,CTNNB1,DAB2IP,HIF1A,JUN,NFKB1,NFkB (complex),STAT3,TP53
HLX		transcription regulator						0.00139	EGR1,SEMA3G,UNC5B
vitamin A		chemical - endogenous mammalian						0.00139	AQP1,CYP26B1,RBP1	EP300,RARA,vitamin A
GDNF		growth factor		0.218		0.153	-0.081	0.0014	CLDN5,EGR1,FN1,STC1	CREB1,CTNNB1,EP300,ESR1,ETS1,GDNF,HIF1A,MAPK1,MYC,NFkB (complex),NR3C1,P38 MAPK,RAS,RELA,SMAD3,SP1,SPHK1,YAP1,estrogen receptor
GnRH-A		chemical reagent		0.152		0.074	0.006	0.0014	EGR1,FXYD5,SKIL,ZFP36	E2F1,GnRH-A,MAPK8,MYC,NFkB (complex),RARA,STAT3
MSTN		growth factor		0.32		0.01	0.3	0.0014	ALPL,FN1,SERPINH1,VIM	AHR,GATA4,MSTN,NFkB (complex),SMAD2,SMAD3,SMAD4,SP1,STAT3,YAP1,estrogen receptor
MUC1		other		-1.06		0.224	-1.504	0.0014	MGST1,NRP1,SOD1,VIM	E2F1,EGR1,FOS,FOXO1,FOXO3,MUC1,MYC,NFKBIA,NFkB (complex),PPARG,TNF,TP53
SHC1		other		0		-0.053	0.106	0.0014	Cxcl9,EGR1,FLI1,GDA
silibinin		chemical drug		0.254		-0.24	0.722	0.0014	EGR1,FLT1,FN1,VIM	AHR,CDKN2A,CREB1,EGR1,ERK1/2,ESR1,ETS1,FOXO1,JUN,MAPK1,NFkB (complex),NR3C1,SMAD2,SMAD3,SMAD4,SMARCA4,SP1,STAT3,silibinin
MAPK8		kinase		1.387		0.107	1.149	0.00145	AQP1,EGR1,NRP1,RBP1,VEGFC,ZFP36	CDKN2A,EP300,FOS,FOXO1,JUN,MAPK8,MAPK9,MYC,NFKBIA,NFkB (complex),NR3C1,P38 MAPK,PPARG,RELA,SMAD3,SMARCA4,STAT3,TNF,TP53,estrogen receptor
PSMB11		peptidase		-1.342	bias	-0.268	-0.742	0.00145	CAV1,Cxcl9,FLT1,TNFRSF21,VEGFC
4-hydroxytamoxifen		chemical drug		-0.128		0.17	-0.543	0.0015	CLU,EDN1,EGR1,FABP4,TM4SF1,ZFP36	4-hydroxytamoxifen,Ap1,CTNNB1,EP300,ESR1,ESR2,FOS,HIF1A,IGF1,JUN,MYC,NFkB (complex),P38 MAPK,RELA,SMAD3,STAT3,TP53,estrogen receptor
gefitinib		chemical drug						0.0015	COL8A1,FLT1,HSPB1,PCDH12,Sult1a1,VIM	EGFR,MYC,RELA,SP1,gefitinib
TIMP1		cytokine						0.00152	FLT1,PLAT,PLTP
EPAS1		transcription regulator		-0.161		0.248	-0.705	0.00152	CAV1,EDN1,FABP4,FLT1,FN1,LPL,SOD1	CREB1,CTNNB1,EGR1,EP300,EPAS1,ERK1/2,FOXO1,HIF1A,MRTFB,NFKB1,PPARG,RB1,RELA,SMAD2,SMAD3,SP1,STAT3,VEGFA,Vegf,YAP1,nitric oxide
Brd4		kinase						0.00155	COL8A1,Cxcl9,PLAT,Tmsb4x (includes others)
sulindac sulfide		chemical drug		-0.766		-0.033	-0.705	0.00155	APP,EGR1,GADD45G,STC1
1,1-bis(3'-indolyl)-1-(4-trifluoromethyl-phenyl)methane		chemical reagent						0.00156	CAV1,CAV2
HMMR		transmembrane receptor						0.00156	FN1,VIM	CDKN2A,CREB1,ESR1,ETS1,HMMR,JUN,MAPK1,NFkB (complex),NR3C1,SMAD2,SMAD3,SMAD4,SMARCA4,SP1,STAT3
MCAM		other						0.00156	FN1,VIM	ID1,MCAM,NFkB (complex),RB1,RELA
TRG		other						0.00156	CAV1,CAV2
low molecular weight heparin		chemical drug						0.00156	FLT1,TIE1
mir-338		microrna						0.00156	NRP1,VIM
poloxamer		chemical reagent						0.00156	CD36,LPL
sitagliptin		chemical drug						0.00156	FABP4,FN1	EGR1,ERK1/2,FOXO1,SMAD2,SMAD3,SP1,sitagliptin
thyroid hormone		chemical - endogenous mammalian		1.342		-0.006	1.354	0.00158	EGR1,IGFBP4,KCNA5,LPL,Tmsb4x (includes others),VIM	ESR1,ESR2,JUN,STAT3,TP53,estrogen receptor,thyroid hormone
thioacetamide		chemical toxicant						0.00167	CD200,CLU,FBLN5,FSTL1,PLCB4,SPARCL1,UPP1
KLF2		transcription regulator		1.103		-0.056	1.213	0.00167	APLNR,CAV1,CD36,EDN1,FABP4,FLT1	AHR,ARNT,CTNNB1,HIF1A,KLF2,NFkB (complex),STAT3
NKX2-1		transcription regulator						0.00167	AQP1,CA4,CA8,CLU,Plscr2,TSPAN7
MEF2D		transcription regulator		-1.216		0.202	-1.607	0.00172	FN1,SOD1,VIM,ZFP36	MEF2D,MYC,ZEB1
cholic acid		chemical - endogenous mammalian		0.068		0.07	-0.07	0.00172	LPL,MGST1,PLTP,RBP1
SB-431542		chemical reagent	Activated	2.2		-0.087	2.391	0.00179	BMP6,FN1,SMAD6,TJP1,VIM	AHR,CREB1,ESR1,ETS1,MAPK1,NFkB (complex),NR3C1,SB-431542,SMAD3,SMAD4,SP1,STAT3
TMPRSS2-ERG		fusion gene/product		-1.342		0.023	-1.394	0.00179	DHRS3,LPL,PLAT,VEGFC,VIM	EGR1,ESR1,IGF1R,JUN,TMPRSS2-ERG,TP53
ACVRL1		kinase						0.0018	JUP,PLAT,SMAD6
FUS-DDIT3		fusion gene/product						0.0018	FLT1,FN1,VIM
PRKCE		kinase		1.918	bias	0.279	1.384	0.00189	APP,CAV1,Cxcl9,EGR1	BCL3,ESR2,FOS,HIF1A,IL6,JUN,MYC,NFKB1,NFKBIA,NFkB (complex),PRKCE,RELA,SMAD3,STAT3,TP53,YAP1
PRNP		other						0.00189	APP,EGR1,HSPA8,HSPB1	APP,CEBPB,CTNNB1,EGR1,FOS,FOXO3,HIF1A,JUN,MYC,NFKB1,NFKBIA,NFkB (complex),PRNP,RB1,RELA,STAT3,TP53,cyclic AMP
Y 27632		chemical drug		0		-0.114	0.228	0.00189	CLDN5,FABP4,TJP1,VIM	RB1,STAT3,Vegf,Y 27632
lysophosphatidylcholine		chemical - other		-1	bias	0.257	-1.514	0.00189	CD36,EGR1,FABP5,LPL	CTNNB1,EGR1,ESR2,FOS,FOXO1,HIF1A,IL6,JUN,NFE2L2,NFKB1,NFkB (complex),PPARA,PPARG,PPARGC1A,PRKCA,RELA,SP1,SREBF1,STAT3,TP53,YAP1,lysophosphatidylcholine
MIR320		group						0.00194	EDN1,FN1
Shc		group						0.00194	FABP4,LPL	Akt,Ap1,CTNNB1,NFE2L2,NR4A1,Shc,YAP1
TEAD		group						0.00194	CAV2,FN1	TAZ,TEAD,TEAD4
calmidazolium		chemical drug						0.00194	EGR1,FN1	CEBPB,CREB1,EGR1,ESR1,ETS1,MAPK1,NFKB1,NR3C1,RB1,RELA,SP1,calmidazolium,cyclic AMP
farglitazar		chemical drug						0.00194	EDN1,FABP4	Ap1,PPARA,PPARG,RXRA,SREBF1,farglitazar
levamisole		chemical drug						0.00194	CLU,EDN1
IFI16		transcription regulator		-1	bias	0.263	-1.526	0.00198	EDN1,LPL,MGST1,SOD1	FOS,FOXO1,IFI16,NFKBIA,NFkB (complex),PPARG,TNF
MMP9		peptidase	Inhibited	-2		0.096	-2.192	0.00198	CLDN5,COL18A1,TJP1,VIM
rottlerin		chemical - kinase inhibitor		-1.964	bias	-0.28	-1.414	0.00198	AQP1,LPL,TJP1,ZFP36	E2F1,FOS,FOXO1,MAPK8,MYC,NFKBIA,NFkB (complex),PPARG,RARA,STAT3,TNF,rottlerin
PITX2		transcription regulator		0.447		0.192	0.017	0.00198	ADH1C,COL8A1,EGR1,SOD1,VIM
levodopa		chemical - endogenous mammalian		-0.577		0.037	-0.706	0.00203	ALPL,CD200,CDC42EP3,CLDN5,FCGRT,Foxp1,FXYD5,KCNA5,PDZD2,PSAP,REEP3,SYPL1
IRAK4		kinase						0.00207	APP,EDN1,EGR1,ZFP36	AHR,Ap1,CTNNB1,ERK,FOS,HIF1A,IRAK4,JUN,Jnk,MAPK9,MYC,NFKB1,NFkB (complex),NR3C1,RELA,SMAD3,STAT3,TP53,cytokine
Creb		group		-0.818		0.18	-1.205	0.0021	BMP6,COL8A1,EGR1,Foxp1,GDA,PLAT,SKIL,SOD1
TWIST2		transcription regulator						0.0021	FBLN5,FN1,VIM
nitrofen		chemical toxicant						0.0021	APLNR,AQP1,EGR1
rasagiline		chemical drug						0.0021	APP,EGR1,SOD1	AHR,APP,Ap1,CTNNB1,EGR1,EP300,FOS,JUN,NFKB1,NFKBIA,NFkB (complex),PRKCA,PRKCE,Pkc(s),RELA,TP53,rasagiline
SOX2		transcription regulator		0.07		0.101	-0.243	0.00215	BMP6,FLT1,Foxp1,HEY1,JAM3,LMCD1,NRP1,TSPAN15,VEGFC,VIM
PAX3		transcription regulator						0.00217	APP,CLDN5,CLU,CST3,SNRK,TSPAN7
WNT5A		cytokine		0.462		0.037	0.381	0.00219	BMP6,FLT1,FN1,STC1,VIM	ESR2,FOS,ID1,IL6,MCAM,NFKB1,NFkB (complex),TCF/LEF,WNT5A,YAP1
let-7a-5p (and other miRNAs w/seed GAGGUAG)		mature microrna		0.922	bias	-0.333	1.717	0.00222	APP,COL8A1,EDN1,FN1,SYPL1,VIM
OGA		enzyme	Activated	2.121		-0.031	2.21	0.00223	CALCRL,CAV1,CD36,FN1,GADD45G,GLUL,IGFBP4,S100A6,VIM	CTNNB1,EP300,FOXO3,HIF1A,JUN,MYC,NFKB1,NFkB (complex),OGA,PPARG,RELA,STAT3,TP53
22(R)-hydroxycholesterol		chemical - endogenous mammalian						0.00226	APP,LPL,PLTP	22(R)-hydroxycholesterol,NR1H2,Nr1h
taurine		chemical - endogenous mammalian						0.00226	FN1,SLC6A6,VIM	CAT,FOXO1,NFkB (complex),TP53,taurine
thalidomide		chemical drug						0.00226	APP,CAV1,NRP1	CREB1,ESR1,ETS1,MAPK1,NR3C1,SP1,thalidomide
CX3CL1	-0.607	cytokine						0.00233	BMP6,CX3CL1,FABP5,LDLRAD3,PYGM
Z-LLL-CHO		chemical - protease inhibitor		0.397		0.173	-0.084	0.00234	APP,CLU,Cxcl9,HSPA8,HSPB1,SLC1A1,SOD1,TJP1	AHR,APP,CTNNB1,E2F1,EGR1,FOS,HIF1A,HRAS,HSF1,JUN,MYC,NFKBIA,NFkB (complex),PRNP,SMAD2,TP53,Z-LLL-CHO
ELF2		transcription regulator						0.00236	LYN,TIE1
FFAR1		g-protein coupled receptor						0.00236	CD36,FABP4	Akt,Ap1,CTNNB1,FFAR1,FOXO1,NFE2L2,NR4A1,PPARA,PPARG,PPARGC1A,YAP1
JMJD1C		enzyme						0.00236	EGR1,FLT1	EGR1,JMJD1C,JUN,RB1,RELA,SP1
MED14		transcription regulator						0.00236	CD36,FABP4
MSI2		other						0.00236	CLDN5,FN1
N,N-dimethylarginine		chemical - endogenous mammalian						0.00236	FN1,PLAT	AHR,CTNNB1,FOS,Jnk,MYC,N,N-dimethylarginine,NR3C1
Ncoa6		transcription regulator						0.00236	FABP4,LPL	NCOA2,NR4A1,Ncoa6,PPARA,PPARG,RXRA
Ca2+		chemical - endogenous mammalian		-0.216		0.181	-0.683	0.0024	APP,EDN1,EGR1,FABP4,FABP5,FN1,STC1	AHR,Ap1,CREB1,CTNNB1,Ca2+,EP300,FOS,IgG,Jnk,MYC,NFkB (complex),NR3C1,PPARGC1A,Pkc(s),RELA,STAT3,aldosterone
fluvastatin		chemical drug						0.00244	APP,EDN1,PLAT	AHR,APP,Ap1,CTNNB1,Ca2+,EGR1,EP300,FOS,Jnk,MAPK9,MYC,NFKBIA,NFkB (complex),NR3C1,RELA,TP53,fluvastatin
SMARCB1		transcription regulator		1.264		0.199	0.826	0.00246	CA8,CCDC85A,COL18A1,FABP4,HEY1,JUP
Sos		group						0.00246	APLP2,CADM1,FABP4,MGST1,RBP1,XDH
MAPK7		kinase		1.109	bias	0.275	0.576	0.00248	Cxcl9,EDN1,PLAT,VIM	Ap1,ESR2,FOS,HIF1A,JUN,MAPK7,MYC,NFKB1,NFkB (complex),SMAD3,STAT3,TP53
ADAM10		peptidase						0.00249	APP,CALCRL,GADD45G,RAMP2,TSPAN15
ALKBH5		enzyme						0.00258	CAV1,CLU,HSPA8,SOD1
ARRB1		transcription regulator						0.00262	EGR1,FABP4,LPL	AHR,ARRB1,Ap1,CEBPA,CEBPB,CTNNB1,EP300,ERK,FOS,FOXO1,Insulin,JUN,Jnk,MYC,NFKB1,NFkB (complex),NR3C1,PPARG,SMAD3,STAT3
HSPA9		other						0.00262	FN1,TIMP4,VIM
M344		chemical reagent						0.00262	APP,CLU,SOD1
NORAD		other						0.00262	IGFBP4,LMCD1,SMAD6
PGF		growth factor						0.00262	EDN1,EGR1,FLT1	CREB1,EGR1,EP300,ERK1/2,FOXO1,HIF1A,NFKB1,PGF,PPARG,RB1,RELA,SERPINE1,SMAD2,SMAD3,SP1,STAT3,VEGFA,Vegf,nitric oxide
RCE1		peptidase						0.00262	CRIP1,FSTL1,MGST1
propofol		chemical drug						0.00262	EGR1,SOD1,ZFP36	AHR,Ap1,CTNNB1,ERK,FOS,JUN,Jnk,MYC,NR3C1,SMAD3,STAT3,propofol
CCN1		other		-0.849		0.224	-1.291	0.0027	BOK,FN1,TIE1,VEGFC
IL17F		cytokine						0.0028	CX3CL1,Cxcl9,LPL	FOS,IL17A,IL17F,STAT3
ibuprofen		chemical drug						0.0028	APP,CD36,TNFRSF21
sildenafil		chemical drug						0.0028	APP,FLT1,VEGFC	NFKB1,PPARG,RELA,STAT3,nitric oxide,sildenafil
enalapril		biologic drug		0.152		-0.095	0.341	0.00281	CLU,FN1,HSPB1,S100A6	HIF1A,JUN,KLF4,MYC,NFkB (complex),TGFB1,enalapril
CLCA2		ion channel						0.00282	FN1,VIM
DEPTOR		other						0.00282	CX3CL1,VIM
Fe2+		chemical - endogenous mammalian						0.00282	APP,BMP6
GNA11		enzyme						0.00282	ALPL,LMCD1
HNRNPAB		enzyme						0.00282	TJP1,VIM	HIF1A,HNRNPAB,JUN,NFKB1,SMAD2,STAT3,prostaglandin E2
LGALS3BP		transmembrane receptor						0.00282	APP,FN1	Akt,Ap1,CTNNB1,LGALS3BP,NFE2L2,NR4A1,YAP1
PAK4		kinase						0.00282	TJP1,VIM
SLC30A7		transporter						0.00282	ALOX12,CD36
TWIST		group						0.00282	NRP1,SERPINH1
azetidyl-2-carboxylic acid		chemical reagent						0.00282	CLU,HSPA8
huaier extract granule		chemical drug						0.00282	CAV1,FN1
indinavir		chemical drug						0.00282	CD36,FABP4	ADIPOQ,Akt,Ap1,CTNNB1,EP300,FOS,MYC,NFE2L2,NFKB1,NFkB (complex),NR4A1,P38 MAPK,SMAD3,SP1,YAP1,estrogen receptor,indinavir
midostaurin		chemical drug						0.00282	CD36,VIM
trientine		chemical drug						0.00282	FN1,IGFBP4
NFATC2		transcription regulator		0		0.15	-0.369	0.00284	CX3CL1,Cxcl9,EDN1,PDZD2,PLAT,SH3BP5	FOS,IL17A,NFATC2,STAT3
NRAS		enzyme		1.342		-0.131	1.634	0.00284	CALCRL,CX3CL1,EGR1,FN1,Plscr2,PLTP
NEDD9		other						0.00293	APP,SLC1A1,STC1,VIM
wortmannin		chemical - kinase inhibitor		-0.186		-0.169	0.223	0.00298	CD36,CX3CL1,EGR1,FN1,SLC1A1,VIM	CAT,CTNNB1,FOS,FOXO1,HIF1A,JUN,MYC,NFKB1,NFkB (complex),NRG1,Pdgfr,RELA,STAT3,TP53,estrogen receptor,wortmannin
NCOA2		transcription regulator		1.406		0.194	0.981	0.00298	Cxcl9,EGR1,FABP4,LPL,PLTP	ADIPOQ,CTNNB1,EP300,FOS,NCOA2,NFKB1,NFkB (complex),NR2F1,NR4A1,PPARA,PPARG,RXRA,SP1,STAT3
filgrastim		biologic drug		0.371		-0.079	0.607	0.00299	ALPL,CDC42EP3,CLU,CST3,FABP5,HEY1,RARRES1,RBP7,VIM
ARHGAP21		other						0.003	Cxcl9,PLAT,SH3BP5
IRS2		enzyme						0.003	EGR1,FABP4,LPL	Ap1,CEBPA,CEBPB,EGR1,ERK,FOS,FOXO1,IRS2,Insulin,JUN,MYC,PPARG,PPARGC1A,SMAD3,STAT3
COL18A1	-0.476	other		0.152	bias	-0.258	0.665	0.00305	EDN1,FN1,NRP1,TNFRSF21	COL18A1,CREB1,EGR1,EP300,FOXO1,HIF1A,RB1,STAT3,VEGFA,Vegf
Hsp90		group						0.00305	CLU,FN1,LYN,WT1	Ap1,EGF,ERBB3,ESR1,ESR2,FOS,HIF1A,Hsp90,JUN,MYC,RELA,STAT3
chenodeoxycholic acid		chemical - endogenous mammalian		0.042		0.096	-0.146	0.00305	CAV1,CD36,EGR1,PLTP	EGR1,EP300,FOXO3,MYC,NFKB1,NFkB (complex),NGF,P38 MAPK,RELA,SMAD3,chenodeoxycholic acid,estrogen receptor
TERT		enzyme						0.00307	CAV1,IGFBP4,JUP,PLTP,VIM
FOXM1		transcription regulator		0.61	bias	0.279	0.013	0.00316	CAV1,FLT1,FN1,TJP1,VIM	BIRC5,CDKN2A,EGR1,ERK1/2,FOXM1,FOXO1,JUN,Laminin (complex),MYC,NFkB (complex),RB1,RELA,SMAD2,SMAD3,SMARCA4,SP1,STAT3,Vegf
IL27		cytokine		-0.447		0.172	-0.831	0.00316	CX3CL1,Cxcl9,EGR1,GADD45G,VIM	BCL3,CDKN2A,ESR2,FOS,IL17A,IL27,IL6,JUN,NFKB1,NFKBIA,NFkB (complex),RELA,SMAD3,SMARCA4,STAT3,STAT6,YAP1
NR4A1		ligand-dependent nuclear receptor		0.294		-0.064	0.448	0.00318	CD36,CLDN5,FABP4,JUP,LPL,PYGM,TJP1	Akt,Ap1,CEBPA,CEBPB,CTNNB1,EP300,FOS,FOXO1,Insulin,NCOA2,NFE2L2,NFKB1,NFkB (complex),NR4A1,PPARA,PPARG,RXRA,STAT3,YAP1
CHUK		kinase	Inhibited	-2.433	bias	0.27	-3.09	0.0032	CLU,COL18A1,CX3CL1,HEY1,RBP1,VEGFC	CDKN2A,CHUK,CTNNB1,HIF1A,IKBKB,JUN,NFKB1,NFKBIA,NFkB (complex),STAT3,TP53
POSTN		other						0.0032	FN1,HEY1,VIM	Ap1,ERK,JUN,MYC,POSTN,SMAD3,STAT3
PTGS1		enzyme						0.0032	EDN1,FABP4,STC1	Ap1,FOS,NFkB (complex),PPARA,PPARG,PTGS1,PTGS2,TP53,arachidonic acid
SETD2		enzyme						0.0032	CAV1,FLT1,GJA4
methyl methanesulfonate		chemical toxicant						0.0032	EGR1,GADD45G,VIM	BRCA1,NFkB (complex),methyl methanesulfonate
ouabain		chemical drug						0.0032	FLT1,HSPA8,VIM
Notch		group		0.582		0.039	0.495	0.00326	CRIP1,FABP4,HEY1,SMAD6,TSPAN13
deferoxamine		chemical drug		-1.253		0.154	-1.592	0.00327	APP,FLT1,IGFBP4,LPL,PLAT,WT1	CREB1,JUN,LEP,PPARG,SP1,SP3,deferoxamine
RARA		ligand-dependent nuclear receptor		0.64		0.001	0.637	0.0033	ADH1C,CYP26B1,DHRS3,EGR1,JUP,NRP1,RARRES1,RBP1	CTNNB1,EP300,FOXO1,NFkB (complex),PPARG,RARA,SMAD3,SMARCA4,STAT3,estrogen receptor,tretinoin
RASSF1		other		1.067		0.055	0.959	0.00331	CAV1,CAV2,CLU,EGR1	Ap1,CREB1,CTNNB1,E2F1,ERK,FOXO3,HIF1A,HRAS,JUN,MYC,NFKBIA,NFkB (complex),RAS,RASSF1,RELA,SMAD3,STAT3,TP53,YAP1
SAMSN1		other		0	bias	0.297	-0.593	0.00331	Cxcl9,EDN1,PLAT,SH3BP5
phorbol esters		chemical - other		0.225		0.244	-0.257	0.00331	APP,EGR1,PLAT,STMN2	AHR,APP,CTNNB1,Creb,EGFR,EGR1,FOS,GNRH1,Jnk,MYC,NFKBIA,NFkB (complex),NR3C1,PRKCB,RELA,SP1,TP53,phorbol esters
ALCAM		other						0.00332	CLDN5,TJP1
LRAT		enzyme						0.00332	RBP1,RBP7
PP2A		complex						0.00332	LYN,PIM3
PPP5C		phosphatase						0.00332	CD36,FABP4
PTGER1		g-protein coupled receptor						0.00332	FN1,VEGFC	Ap1,HIF1A,JUN,NFKB1,NFkB (complex),PTGER1,PTGS2,SMAD2,STAT3,prostaglandin E2
RBP1	-0.273	transporter						0.00332	RBP1,RBP7
thapsigargin		chemical toxicant		0.059		0.178	-0.37	0.00335	ADIPOR1,CAV1,CLU,EDN1,EGR1,FN1	Ap1,EGR1,EP300,ERK,ERK1/2,FOXO1,HIF1A,JUN,MYC,NFKB1,NFkB (complex),P38 MAPK,RB1,RELA,SMAD2,SMAD3,SP1,STAT3,estrogen receptor,thapsigargin
NFKB2		transcription regulator		0.447		0.111	0.199	0.00335	CA8,CX3CL1,IGFBP4,KAZALD1,LMCD1
CTBP1		enzyme						0.00341	CYP26B1,JUP,SMAD6
MAZ		transcription regulator						0.00341	CAV1,CX3CL1,SOD1
NDRG1		kinase						0.00341	CAV1,CD82,VIM
Ro31-8220		chemical - kinase inhibitor						0.00341	EGR1,FABP4,FN1	AHR,Ap1,CTNNB1,Ca2+,EGR1,EP300,ERK1/2,FOS,FOXO1,Jnk,MYC,NFkB (complex),NR3C1,Pkc(s),RELA,Ro31-8220,SMAD2,SMAD3,SP1,SPHK1
eflornithine		chemical drug						0.00341	APP,FN1,PSAP
YAP1		transcription regulator		-0.6	bias	0.259	-1.169	0.00343	CD36,CDC42EP3,EDN1,EGR1,FN1,LPL,VIM	CTNNB1,EGR1,EP300,ERK1/2,ESR2,FOS,FOXO1,IL6,MRTFB,NFKB1,NFKBIA,NFkB (complex),PPARG,SMAD2,SMAD3,SMAD4,SP1,STAT3,TGFBR1,YAP1
resiquimod		chemical drug						0.00343	BMP6,Cxcl9,HEY1,HSPB1,IGFBP4,LYN,PLAT	ESR2,FOS,HIF1A,IFNG,IL6,JUN,NFKB1,NFkB (complex),SP1,STAT3,YAP1,resiquimod
dextran sulfate		chemical drug						0.00349	CD36,COL18A1,Cxcl9,NRP1,TIE1,TJP1,VEGFC	FOS,FOXO1,HIF1A,IL17A,JUN,NFKB1,NFKBIA,NFkB (complex),PPARG,STAT3,TNF,TP53,dextran sulfate
simvastatin		chemical drug		-1.369		-0.077	-1.2	0.0035	APP,EDN1,LPL,PLAT,S100A6,VIM	Ap1,CTNNB1,ESR1,FOS,HIF1A,IGF1,IL1B,JUN,MRTFB,MYC,NFKB1,NFkB (complex),RELA,STAT3,YAP1,cytokine,simvastatin
butyric acid		chemical - endogenous mammalian		0.02		0.028	-0.059	0.00357	AQP1,CD82,CLU,FABP4,FSTL1,NRP1,PLAT,PSAP,WT1
IKBKB		kinase		-1.664		0.199	-2.15	0.00363	CLU,CX3CL1,Cxcl9,EDN1,EGR1,RBP1,Tmsb4x (includes others)	CDKN2A,CHUK,CTNNB1,EP300,HIF1A,IKBKB,JUN,NFKB1,NFKBIA,NFkB (complex),PPARG,SMAD3,SMARCA4,STAT3,TP53
KLF1		transcription regulator						0.00364	AQP1,FLI1,SERPINH1
S100A4		other						0.00364	FN1,TJP1,VIM	Ap1,CREB1,ESR1,ETS1,FOS,MAPK1,NR3C1,S100A4,SMAD2,SMAD3,SMAD4,SP1,STAT3,heparin
acetovanillone		chemical drug						0.00364	ADIPOR1,APP,EDN1	AHR,CTNNB1,FOS,JUN,Jnk,MYC,NFkB (complex),NR3C1,RELA,STAT3,TP53,acetovanillone
GPD1		enzyme						0.00372	ALPL,APP,CD36,RARRES1
CEBPA		transcription regulator		1.808		0.109	1.488	0.00373	ADH1C,APLNR,FABP4,FLT1,IGFBP4,LPL,NRP1,SOD1,TIMP4	ADIPOQ,CEBPA,CEBPB,CTNNB1,FOS,NFKB1,NFkB (complex),PPARG,SP1,SREBF1
NKX2-3		transcription regulator	Activated	2.443		0.008	2.425	0.00383	ALPL,CD36,CX3CL1,EDN1,HEY1,PIM3	NKX2-3,SMAD1
GATA1		transcription regulator		0		0.129	-0.257	0.00384	ALOX12,AQP1,BMP6,CD36,EGR1,FLI1,Foxp1
5,8,11,14-eicosatetraynoic acid		chemical reagent						0.00386	FABP4,LPL	5,8,11,14-eicosatetraynoic acid,Ap1,FOXO1,NCOA2,NR4A1,PPARA,PPARG,PPARGC1A,RXRA,SREBF1
LAMC1		other						0.00386	FN1,VIM	Ap1,FOS,LAMC1,SMAD2,STAT3,heparin
LCOR		transcription regulator						0.00386	CYP26B1,IGFBP4
LOXL2		enzyme						0.00386	FN1,VIM
MEG3		other						0.00386	FN1,VIM
NR1D2		ligand-dependent nuclear receptor						0.00386	CD36,FABP4
metoprolol		chemical drug						0.00386	AQP1,EDN1
ALB		transporter						0.00386	CX3CL1,EDN1,FN1	AHR,ALB,ARRB1,Ap1,CREB1,CTNNB1,EP300,HIF1A,JUN,MYC,NFKB1,NFkB (complex),PPARA,PPARG,Pkc(s),RAS,RELA,SMAD3,STAT3,TP53,YAP1,oleic acid
GSK2816126		chemical drug						0.00386	ALPL,CD200,HEY1
LRP6		transmembrane receptor						0.00386	APP,CAV1,VIM	CTNNB1,HIF1A,JUN,LEF1,LRP6,MYC,NFkB (complex),PRKCA,RELA,SMAD3,TP53
SMAD1		transcription regulator						0.00386	ALPL,HEY1,SMAD6
SPHK1		kinase						0.00386	APP,EGR1,FN1	AHR,Ap1,CTNNB1,Ca2+,EP300,ESR2,FOS,HIF1A,IL6,JUN,Jnk,MYC,NFKB1,NFkB (complex),NR3C1,Pkc(s),RELA,SPHK1,STAT3,TP53,YAP1
ZFTA-RELA		fusion gene/product						0.00386	CX3CL1,FN1,S100A6
HDAC3		transcription regulator						0.00401	CD36,CD82,JUP,VIM	HDAC3,HIF1A,JUN,NFKB1,NFkB (complex),STAT3,TP53
SLC25A13		transporter						0.00401	ALPL,APP,CD36,RARRES1
IL15		cytokine		-1.103		0.191	-1.475	0.00406	EDN1,HSPA8,LYN,PNP,PSAP,TJP1,TSPAN7,UPP1,ZFP36
ADRA1B		g-protein coupled receptor						0.0041	EGR1,FABP5,FN1	ADRA1B,AHR,CTNNB1,FOS,Jnk,MYC,NR3C1
ADRA1D		g-protein coupled receptor						0.0041	EGR1,FABP5,FN1
DLL4		other						0.0041	FLT1,HEY1,UNC5B	DLL4,NOTCH1
omeprazole		chemical drug						0.0041	CD36,EGR1,TSPAN7	FOXO1,INS,SP1,YAP1,omeprazole
roscovitine		chemical drug						0.0041	APP,FABP4,FN1	AHR,Akt,Ap1,CEBPA,CEBPB,CTNNB1,E2F1,EGR1,FOS,FOXO1,Insulin,Jnk,MYC,NFE2L2,NR3C1,NR4A1,PPARA,PPARG,RB1,SP1,SREBF1,STAT3,YAP1,roscovitine
PI3K (complex)		complex		-0.152		0.229	-0.607	0.00413	ADIPOR1,FABP5,FBLN5,FLI1,FN1,SKIL,WT1
Ifn gamma		complex		-0.339		0.193	-0.72	0.00416	Cxcl9,EDN1,FLT1,IGFBP4	Ap1,CDKN2A,CREB1,CSF2,FOS,FOXO1,HIF1A,IFNG,Ifn gamma,JUN,MYC,NFKBIA,NFkB (complex),NOS2,PPARG,RB1,SMAD3,SMARCA4,SP1,STAT3,TNF
PTGER4		g-protein coupled receptor		0.152		-0.071	0.293	0.00419	APP,Cxcl9,EDN1,EGR1,SLFN5	CDKN2A,HIF1A,IFNG,JUN,NFKB1,NFkB (complex),PTGER4,SMAD2,SMAD3,SMARCA4,SP1,STAT3,prostaglandin E2
STAT6		transcription regulator		0.832		0.048	0.698	0.00423	CRIP1,EGR1,FABP4,FN1,GADD45G,LDLRAD3,TP53I11,VIM,ZFP36	Ap1,CDKN2A,CREB1,Ca2+,EP300,ERK,ESR2,FOS,IL4,IL6,JUN,MYC,NFKB1,NFkB (complex),NR3C1,RB1,REL,RELA,SMAD3,SMARCA4,STAT3,STAT6,YAP1
NR2F1		ligand-dependent nuclear receptor						0.00435	EGR1,LPL,SPRY1
TFAP4		transcription regulator						0.00435	EGR1,FN1,VIM
CDKN2A		transcription regulator		-0.728		-0.032	-0.657	0.00436	CX3CL1,Cxcl9,EGR1,FN1,GADD45G,S100A6,VIM	CDKN2A,CTNNB1,ESR2,FOS,HIF1A,IL6,JUN,KRAS,MYC,NFKB1,NFkB (complex),RELA,SMAD3,SMARCA4,STAT3,TP53,YAP1
SNAI1		transcription regulator		0.222		-0.018	0.262	0.00442	FN1,SERPINH1,SMAD6,SPARCL1,VIM	HIF1A,JUN,KLF4,MYC,NFkB (complex),SNAI1,TGFB1
APBB1		transcription regulator						0.00443	APP,CD82
CALC		group						0.00443	EDN1,VEGFC
FNDC5		other						0.00443	ALPL,FABP4
L-685,458		chemical - protease inhibitor						0.00443	APP,HEY1
SELENOS		other						0.00443	CAV1,FABP4
TCF/LEF		group						0.00443	FN1,VIM
Z-551		chemical reagent						0.00443	CD36,LPL	CREB1,JUN,LEP,PPARG,SP1,SP3,Z-551
anacardic acid		chemical - endogenous non-mammalian						0.00443	EDN1,PLAT
calpeptin		chemical reagent						0.00443	APP,VIM
cetuximab		biologic drug						0.00443	FN1,HSPB1	JUN,MET,NFkB (complex),STAT3,TCF7L2,YAP1,cetuximab
1-methyl-4-phenyl-1,2,3,6-tetrahydropyridine		chemical toxicant						0.00447	APP,EGR1,HSPB1,LMCD1	1-methyl-4-phenyl-1,2,3,6-tetrahydropyridine,HIF1A,JUN,NFKB1,NFkB (complex),STAT3,TP53
quercetin		chemical drug		0.842		0.062	0.692	0.00455	CAV1,CRIP1,EDN1,EGR1,LPL,SOD1	Ap1,CTNNB1,E2F1,EGR1,ERK,ERK1/2,ESR1,ESR2,FOS,FOXO1,JUN,MYC,PRKCA,RB1,RELA,SMAD2,SMAD3,SMAD4,SP1,STAT3,quercetin
BAPTA-AM		chemical reagent						0.0046	EGR1,FLT1,FN1	Ap1,BAPTA-AM,CREB1,Ca2+,EGF,EGR1,EP300,ERK1/2,ESR2,FOXO1,HIF1A,JUN,MYC,NFkB (complex),NR3C1,PRKCB,RELA,SMAD2,SMAD3,SP1,STAT3
kainic acid		chemical toxicant		0.679		0.227	0.257	0.00466	APP,CD200,EGR1,PIM3,TJP1	HIF1A,IL1B,MYC,NFKB1,NFkB (complex),STAT3,kainic acid
TSC2		other		0		-0.2	0.4	0.00478	CRIP1,EGR1,HSPB1,S100A6,ZFP36
ADRA1A		g-protein coupled receptor						0.00487	EGR1,FABP5,FN1	ADRA1A,AHR,Ap1,CEBPB,CTNNB1,EGR1,ERK,FOS,JUN,Jnk,MYC,NFKB1,NR3C1,RB1,RELA,SMAD3,STAT3,cyclic AMP
HSPA5		enzyme						0.00487	APP,CLU,HSPA8
IFN type 1		group						0.00487	CX3CL1,Cxcl9,XDH
NGF		growth factor		0.41		0.211	-0.047	0.00494	APP,CAV1,EGR1,SOD1,VEGFC,WT1	BCL3,CTNNB1,E2F1,EGR1,HIF1A,HRAS,JUN,MYC,NFKB1,NFKBIA,NFkB (complex),NGF,PRKCA,RB1,RELA,SP1,STAT3,TP53
N-cor		group						0.00497	CD36,DHRS3,FABP4,STMN2	FOXO1,N-cor,NFE2L2,PPARA,PPARG,SP1,SREBF1
DGAT1		enzyme						0.00504	CD36,LPL	Akt,Ap1,CTNNB1,DGAT1,NFE2L2,NR4A1,YAP1
DMH1		chemical reagent						0.00504	CAV1,VEGFC
FAT1		other						0.00504	VEGFC,VIM
Go6983		chemical - kinase inhibitor						0.00504	CD36,FLT1
MAML1		transcription regulator						0.00504	EGR1,HEY1
STMN1		other						0.00504	EGR1,STMN2
TNFAIP2		other						0.00504	PLAT,VIM
leupeptin		chemical - protease inhibitor						0.00504	APP,CAV1
diethylstilbestrol		chemical drug		-0.742		0.147	-1.093	0.0051	ADH1C,ALPL,CD200,CLU,EGR1,FMO1,S100A6	EGR1,ERK1/2,FOXO1,SMAD2,SMAD3,SP1,diethylstilbestrol
tetrachlorodibenzodioxin		chemical toxicant						0.00512	CD36,COL18A1,CYP4B1,EDN1,HSPA8,KCNA5,SERPINH1,SOD1,VEGFC	AHR,CTNNB1,HIF1A,NFKBIA,NFkB (complex),SMAD2,tetrachlorodibenzodioxin
NOX4		enzyme						0.00514	FN1,TJP1,VIM	AR,CREB1,ESR1,ETS1,HIF1A,IL1B,JUN,MAPK1,MYC,NFKB1,NFkB (complex),NOX4,NR3C1,RB1,SMAD2,SP1,SRC,STAT3,Vegf,estrogen receptor
deoxycholate		chemical - endogenous mammalian						0.00514	CAV1,EGR1,GLUL	EGR1,FOXO3,NFKB1,NGF,RELA,deoxycholate
NR1H2		ligand-dependent nuclear receptor		1.981		0.022	1.937	0.00514	AQP1,LPL,PLTP,VEGFC	22(R)-hydroxycholesterol,NR1H2,Nr1h
IGFBP2		other						0.00542	CADM1,FN1,IGFBP4	ADIPOQ,CTNNB1,ERBB2,FOS,HIF1A,IGFBP2,NFKB1,NFkB (complex),SP1,STAT3
nitroprusside		chemical drug						0.00542	CAV1,EGR1,FLT1	Ap1,CREB1,EGR1,EP300,ERK,ERK1/2,FOXO1,HIF1A,JUN,MYC,NFKB1,NFkB (complex),PPARG,PTGS2,RELA,SMAD2,SMAD3,SP1,STAT3,VEGFA,nitric oxide,nitroprusside
GW501516		chemical drug						0.00551	FLT1,LPL,PLAT,SOD1	CEBPA,CEBPB,CTNNB1,FOS,FOXO1,GW501516,Insulin,PPARD,PPARG,RXRA,SP1
ETV6-RUNX1		fusion gene/product		-0.816		-0.237	-0.237	0.00565	CDC42EP3,FABP5,FAM43A,FCGRT,LYN,SORBS2,WT1
CSDE1		enzyme						0.00569	FN1,VIM
THY1		other						0.00569	CLU,VIM	FOS,JUN,SMAD3,SMAD4,SMARCA4,THY1,Tgf beta
VSIR		other						0.00569	Cxcl9,FABP4
leukotriene C4		chemical - endogenous mammalian						0.00569	APP,EGR1	BCL3,HIF1A,JUN,MYC,NFKB1,NFKBIA,NFkB (complex),RELA,STAT3,leukotriene C4
pCPT-cAMP		chemical - kinase inhibitor						0.00569	APP,EGR1
silicon dioxide		chemical drug						0.00569	CST3,EGR1
verteporfin		chemical drug						0.00569	FN1,VIM	CDKN2A,CTNNB1,JUN,MRTFB,NFkB (complex),SMAD3,SMARCA4,STAT3,YAP1,verteporfin
INHA		growth factor						0.00569	CYP26B1,IGFBP4,JAM2,TJP1
OGT		enzyme		-0.152		-0.047	-0.06	0.00569	APP,JUP,LPL,VIM	CEBPA,CEBPB,CREB1,CTNNB1,EP300,ESR2,FOS,FOXO1,IL6,Insulin,JUN,LEP,NFKB1,NFKBIA,NFkB (complex),OGT,PPARG,SP1,SP3,STAT3,TNF,YAP1
TBK1		kinase						0.00569	Cxcl9,EDN1,SH3BP5,SLFN5
Salmonella enterica serotype abortus equi lipopolysaccharide		chemical toxicant		0.447	bias	0.333	-0.298	0.0057	EDN1,EGR1,FLT1,HEY1,PIM3
MMP1		peptidase						0.00571	EGR1,FN1,PLTP	AGER,AHR,CTNNB1,CXCL12,ETS1,F2R,FOS,Jnk,MMP1,MYC,NFKB1,NFkB (complex),NR3C1,RB1,RELA,SP1,STAT3,YAP1,estrogen receptor
N-[N-(3,5-difluorophenacetyl-L-Ala)]-S-phenylglycine t-butyl ester		chemical - protease inhibitor						0.00571	APP,FLT1,HEY1	N-[N-(3,5-difluorophenacetyl-L-Ala)]-S-phenylglycine t-butyl ester,NOTCH1
platelet activating factor		chemical - endogenous mammalian						0.00571	EGR1,FN1,VIM	AKT1,CDKN2A,CREB1,EGR1,EPAS1,ESR1,ESR2,ETS1,FGF2,FOS,FOXO3,HIF1A,JUN,MAPK1,MYC,NFKB1,NFkB (complex),NR3C1,RELA,SMAD3,SMARCA4,SP1,STAT3,TWIST1,YAP1,platelet activating factor
REL		transcription regulator		-0.108	bias	0.295	-0.749	0.00592	APP,CD200,Cxcl9,FN1,JUP,VIM	BCL3,HIF1A,JUN,NFKB1,NFKBIA,NFkB (complex),REL,RELA,STAT3,TP53
ADM		other						0.00601	EDN1,FN1,RAMP2	ADM,AHR,CTNNB1,FOS,Jnk,MYC,NR3C1,PPARGC1A,RELA,aldosterone
SATB2		transcription regulator						0.00601	CX3CL1,FABP4,ROBO4
SFRP1		transmembrane receptor						0.00601	APP,FN1,VIM	Ap1,CEBPA,CEBPB,CTNNB1,EP300,FOS,FOXO1,HIF1A,Insulin,JUN,MYC,NFKB1,NFkB (complex),PPARG,SFRP1,SMAD2,SMAD3,SMAD4,SP1,STAT3,TP53,heparin
iron		chemical - endogenous mammalian						0.00601	APP,BMP6,GADD45G	ESR2,FOS,IL6,NFKB1,NFkB (complex),YAP1,iron
MYF6		transcription regulator						0.00608	CX3CL1,Cxcl9,FSTL1,VEGFC
MRTFB		transcription regulator		0.594		0.15	0.302	0.00614	CDC42EP3,EDN1,EGR1,FLI1,SLFN5	CTNNB1,MRTFB,YAP1
raloxifene		chemical drug		0		-0.002	0.004	0.00614	CLU,IGFBP4,SOD1,STC1,TM4SF1
colistin		biologic drug		-1		0.017	-1.033	0.00628	BMP6,CST3,FXYD5,TJP1
glutamine		chemical - endogenous mammalian						0.00628	FABP5,FN1,VIM,WT1	AKT1,ESR2,FOXO3,HIF1A,JUN,NFKB1,NFkB (complex),STAT3,TP53,TWIST1,YAP1,glutamine
GHR		transmembrane receptor						0.00632	CD36,IGFBP4,LPL	ADIPOQ,CEBPA,CEBPB,CTNNB1,ESR2,FOS,FOXO1,GHR,IL6,Insulin,NFKB1,NFkB (complex),PPARG,SP1,YAP1
LMNB1		other						0.00632	CRIP1,FSTL1,MGST1
PTPN6		phosphatase						0.00632	FN1,LYN,VIM	AR,CEBPA,CEBPB,CREB1,CTNNB1,HIF1A,JUN,MYC,NFKB1,NFkB (complex),PTPN6,Pdgfr,RAS,RELA,SMAD2,SMAD3,SRC,STAT3,YAP1,estrogen receptor
galactosylceramide-alpha		chemical reagent						0.00632	Cxcl9,FABP4,NRP1	CREB1,FOS,IL17A,IL4,JUN,RB1,STAT3,STAT6,galactosylceramide-alpha
15(S)-HETE		chemical - endogenous mammalian						0.00637	EGR1,FABP4	15(S)-HETE,CTNNB1,EP300,FOXO1,MYC,NFkB (complex),P38 MAPK,PPARD,PPARG,RXRA,SMAD3,SMARCA4,SP1,estrogen receptor
ANGPTL4		other						0.00637	CD36,LPL
ARHGDIG		other						0.00637	EDN1,JUP
Ctbp		group						0.00637	HEY1,JUP
DEF6		other						0.00637	FN1,VIM
Endothelin		group						0.00637	APP,EDN1	AHR,Ap1,CTNNB1,Ca2+,EP300,Endothelin,FOS,Jnk,MYC,NFKB1,NFkB (complex),NR3C1,PPARG,RELA,STAT3,nitric oxide
Pdgf Ab		complex						0.00637	COL8A1,VEGFC
SMURF2		enzyme						0.00637	FN1,SKIL	AHR,GATA4,NFkB (complex),SMAD2,SMAD3,SMAD4,SMURF2,SP1,STAT3,YAP1,estrogen receptor
hemoglobin		complex						0.00637	EDN1,MGST1
mir-322		microrna						0.00637	FN1,VIM
prednisolone		chemical drug		-0.816		-0.147	-0.457	0.0064	APP,EDN1,HEY1,HSPA8,PLAT,SOD1	ESR1,ESR2,MYC,SMARCA4,TP53,beta-estradiol,prednisolone
CCN2		growth factor		-1.041		0.173	-1.386	0.00648	COL8A1,EGR1,FN1,RAMP2	CCN2,HIF1A,JUN,KLF4,MYC,NFkB (complex),SERPINE1,SMAD3,TGFB1
APOA1		transporter						0.00664	APP,CAV1,XDH
ciprofloxacin		chemical drug	Activated	2		0	2	0.00669	APP,NRP1,PSAP,VIM
kanamycin A		chemical drug		-1		0.01	-1.019	0.00669	BMP6,CST3,FXYD5,TJP1
(3E)-1-[(1S)-1-(4-fluorophenyl)ethyl]-3-[[3-methoxy-4-(4-methylimidazol-1-yl)phenyl]methylidene]piperidin-2-one		chemical reagent						0.00671	APP
(5Z,13E)-11alpha-hydroxy-9,15-dioxoprost-13-enoic acid		chemical - endogenous mammalian						0.00671	FABP4
2,5-dihydroxymethylcinnamate		chemical - kinase inhibitor						0.00671	EDN1
2-((4-(2-hydroxypropan2-yl)phenyl)amino)-1H-benzo[d]imidazole-6-carbonitrile		chemical - kinase inhibitor						0.00671	APP
4-hydroxybutanoic acid		chemical drug						0.00671	APP
ABCA2		transporter						0.00671	APP
ADCY3		enzyme						0.00671	NRP1
AP4E1		other						0.00671	APP
APBA2		transporter						0.00671	APP
ARCN1		other						0.00671	APP
ARF3		enzyme						0.00671	APP
BACE2		peptidase						0.00671	APP
BTA-EG4		chemical reagent						0.00671	APP
CALHM1		ion channel						0.00671	APP
CAMSAP2		other						0.00671	TJP1
CAV2	0.563	other						0.00671	CAV1
CHF 5074		chemical drug						0.00671	APP
CHRM2		g-protein coupled receptor						0.00671	EGR1
CLDN9		other						0.00671	TJP1
CLN5		other						0.00671	APP
CML advanced glycation end products		chemical reagent						0.00671	EGR1
CNTNAP1		other						0.00671	APP
CRANAD-17		chemical reagent						0.00671	APP
CRB2		other						0.00671	APP
CS-1		chemical reagent						0.00671	APP
Cbr2		enzyme						0.00671	FABP4
D-4476		chemical - kinase inhibitor						0.00671	APP
DNAJB12		other						0.00671	BOK
ECE		group						0.00671	APP
ECE2		peptidase						0.00671	APP
EG443		chemical reagent						0.00671	APP
ENTPD7		enzyme						0.00671	APP
FBXL2		other						0.00671	APP
FBXL20		other						0.00671	APP
GSAP		peptidase						0.00671	APP
HM13		peptidase						0.00671	APP
IC261		chemical - kinase inhibitor						0.00671	APP
ITM2C		other						0.00671	APP
JIP1/2/3		group						0.00671	APP
KCNA1		ion channel						0.00671	KCNB1
KLC1		other						0.00671	APP
L-sulforaphane		chemical reagent						0.00671	SLC1A1
LY2811376		chemical drug						0.00671	APP
MC55w10		chemical reagent						0.00671	APP
MC55w21		chemical reagent						0.00671	APP
MC622		chemical reagent						0.00671	APP
MW-III-36C		chemical - protease inhibitor						0.00671	APP
N6-methyl-(R)-roscovitine		chemical reagent						0.00671	APP
NECAB3		other						0.00671	APP
PAK3		kinase						0.00671	APP
PAM		enzyme						0.00671	AQP1
PK 11195		chemical drug						0.00671	APP
PPP2R5E		phosphatase						0.00671	FN1
PTGR2		enzyme						0.00671	FABP4
Pp2b		complex						0.00671	ALOX12
QPCT		enzyme						0.00671	APP
RANBP2		enzyme						0.00671	FN1
RBP7	-1.209	other						0.00671	RBP1
RPL9		other						0.00671	VIM
RS86		chemical reagent						0.00671	APP
RTN1		other						0.00671	APP
Ral		group						0.00671	VEGFC
SHC3		kinase						0.00671	APP
SKI-190986		chemical reagent						0.00671	APP
SKI-213271		chemical reagent						0.00671	APP
SMAD9		transcription regulator						0.00671	ALPL
SR11256		chemical reagent						0.00671	EDN1
STMN2	-1.277	other						0.00671	APP
TOM1		transporter						0.00671	APP
TRPM3		ion channel						0.00671	EGR1
UHMK1		kinase						0.00671	AQP1
ZNF606		transcription regulator						0.00671	CX3CL1
acetylcholinesterase inhibitor		chemical drug						0.00671	APP
aleplasinin		chemical drug						0.00671	APP
arachidonyl-2-chloroethylamide		chemical reagent						0.00671	EGR1
bapineuzumab		biologic drug						0.00671	APP
chromomycin A3		chemical toxicant						0.00671	CX3CL1
cineole		chemical drug						0.00671	SOD1
cortodoxone		chemical - endogenous mammalian						0.00671	FN1
cyclothiazide		chemical drug						0.00671	EGR1
diacetylbis(4-methylthiosemicarbazonato)copper(II)		chemical reagent						0.00671	SOD1
diflunisal		chemical drug						0.00671	APP
donepezil		chemical drug						0.00671	APP
euxanthone		chemical - endogenous non-mammalian						0.00671	STC1
fumagillin		chemical - endogenous non-mammalian						0.00671	CAV1
ginsenoside Rg3		biologic drug						0.00671	APP
hispidulin		chemical drug						0.00671	EGR1
iso-alpha acid		chemical reagent						0.00671	APP
myrcene		chemical - endogenous non-mammalian						0.00671	SOD1
pinacidil		chemical drug						0.00671	APP
proadifen		chemical reagent						0.00671	PLAT
soluble gamma-secretase modulator 41		chemical reagent						0.00671	APP
soluble gamma-secretase modulator 46		chemical reagent						0.00671	APP
soluble gamma-secretase modulator 49		chemical reagent						0.00671	APP
sphingosine kinase inhibitor V		chemical - kinase inhibitor						0.00671	APP
tecalcet		chemical reagent						0.00671	EDN1
Ap1		complex						0.00675	CLU,EDN1,FABP4,FN1,LPL	Ap1,CTNNB1,ESR1,FOS,HIF1A,IGF1,JUN,MYC,NFkB (complex),SMAD3,TP53
RARB		ligand-dependent nuclear receptor		1.982		0.11	1.765	0.00691	CYP26B1,DHRS3,EGR1,TJP1,VEGFC	EP300,NFkB (complex),PPARG,RARB,SMAD3,STAT3,tretinoin
GNRH1		other						0.00697	APP,EGR1,PLAT	AHR,CEBPB,CTNNB1,EGFR,EGR1,FOS,GNRH1,JUN,Jnk,MYC,NFKB1,NFKBIA,NFkB (complex),NR3C1,PRKCE,PRL,RB1,RELA,SP1,cyclic AMP
DSP		other						0.00709	JUP,LPL
L-carnitine		chemical - endogenous mammalian						0.00709	AQP1,EDN1
MAPKAPK3		kinase						0.00709	HSPB1,ZFP36
NUMB		other						0.00709	APP,HEY1
RHOJ		enzyme						0.00709	CAV1,PLAT
SMURF1		enzyme						0.00709	Cxcl9,SMAD6
TEK		kinase						0.00709	CLDN5,TJP1
leuprolide		biologic drug						0.00709	APP,EGR1
taxifolin		chemical - endogenous non-mammalian						0.00709	APP,SOD1
methylselenic acid		chemical reagent						0.00717	CADM1,CLU,FN1,PLCB4,SH3BP5,VEGFC
Ccl2		cytokine						0.00731	FABP4,LPL,TIE1
MAPKAPK2		kinase						0.00731	HSPB1,PLAT,ZFP36	HIF1A,IL1B,MAPKAPK2,MYC,NFKB1,NFkB (complex),STAT3
PRKCB		kinase						0.00731	APP,EGR1,FN1	AHR,Ap1,CTNNB1,EP300,FOS,HIF1A,JUN,Jnk,MYC,NFKB1,NFkB (complex),NR3C1,PRKCA,PRKCB,Pkc(s),RELA,SMAD2,STAT3,prostaglandin E2
heme		chemical - endogenous mammalian						0.00731	CLDN5,Cxcl9,TJP1	APP,EGR1,FOS,NFKBIA,NFkB (complex),TP53,heme
docosahexaenoic acid		chemical drug		-0.625		-0.119	-0.364	0.0074	APP,PLAT,PLTP,SERPINH1,SMAD6
ERBB3		kinase		-0.277		0.045	-0.365	0.00756	CLU,EGR1,FN1,FSTL1	Ap1,CTNNB1,EGF,ERBB2,ERBB3,ERK,ESR1,ESR2,FOS,HIF1A,JUN,MYC,NFkB (complex),NRG1,RELA,SMAD3,STAT3,estrogen receptor
IL1R1		transmembrane receptor						0.00766	APP,Cxcl9,EGR1	BCL3,ESR2,FOS,HIF1A,IL1R1,IL6,IRAK4,JUN,NFKB1,NFKBIA,NFkB (complex),RELA,SMAD2,STAT3,TP53,YAP1,prostaglandin E2
PPP2CA		phosphatase						0.00766	CD36,Cxcl9,UPP1
PTGES		enzyme						0.00766	EGR1,FLT1,VIM	FOS,HIF1A,Ige,JUN,NFKB1,NFkB (complex),PPARG,PTGES,RELA,SMAD2,STAT3,nitric oxide,prostaglandin E2
anisomycin		chemical - endogenous non-mammalian						0.00766	AQP1,EGR1,SKIL	E2F1,MAPK8,MAPK9,MYC,NFkB (complex),NR3C1,RARA,STAT3,anisomycin
thioctic acid		chemical drug						0.00766	FABP4,LPL,SOD1	Ap1,CEBPA,CEBPB,FOXO1,JUN,NFE2L2,PPARA,PPARG,SP1,SREBF1,thioctic acid
E2F1		transcription regulator		1.296		0.205	0.849	0.00779	ALPL,BOK,CAV1,EGR1,FLT1,HSPA8,NRP1,VIM,ZFP36	CREB1,E2F1,EGR1,ERK1/2,ESR1,ETS1,FOXO1,HIF1A,IFNG,JUN,MAPK1,NFkB (complex),NR3C1,RB1,SMAD2,SMAD3,SMAD4,SP1,STAT3
arsenite		chemical toxicant						0.00779	CAV1,COL8A1,EGR1,HSPB1	EGFR,MYC,RELA,SP1,arsenite
metronidazole		chemical drug		-1		0	-1	0.00779	BMP6,CST3,FXYD5,TJP1
CYB5R4		enzyme						0.00784	CD36,LPL
DUSP5		phosphatase						0.00784	EGR1,ZFP36	Ap1,DUSP5,ERK,JUN,MYC,SMAD3,STAT3
HOXD3		transcription regulator						0.00784	JUP,TSPAN7
NAB2		transcription regulator						0.00784	FLT1,FN1	EGR1,JUN,NAB2,RB1,RELA,SP1
PKNOX2		transcription regulator						0.00784	EGR1,VIM
PTP4A3		phosphatase						0.00784	FN1,JUP
SAV1		other						0.00784	FN1,VIM	CDKN2A,JUN,NFkB (complex),SAV1,SMAD3,SMARCA4,STAT3
TFAM		transcription regulator						0.00784	FABP4,FABP5
ZNF148		transcription regulator						0.00784	FN1,VIM
tert-butyl hydroperoxide		chemical toxicant						0.00784	CLU,FN1
RUNX1		transcription regulator						0.00786	ALOX12,AQP1,JAM3,TJP1,UNC5B,UPP1
QKI		other						0.00801	CAV1,CD36,VIM	E2F1,QKI,RB1,SP1,TP53
RXRG		ligand-dependent nuclear receptor						0.00801	FABP4,FABP5,LPL	CTNNB1,NR4A1,PPARG,RXRA,RXRG,bexarotene
RB1		transcription regulator		0.478		0.032	0.393	0.00808	ALPL,CALCRL,Cxcl9,EGR1,FABP4,FLT1,FN1,RAMP2,ZFP36	Ap1,CDKN2A,E2F1,EP300,ERK,JUN,MAPK14,MYC,NFkB (complex),P38 MAPK,RB1,SMAD2,SMAD3,SMARCA4,SP1,STAT3,TP53,TP73,estrogen receptor
CLOCK		transcription regulator		0.447		-0.032	0.519	0.00815	APP,CRISPLD1,JAM3,TIMP4,TNFRSF21,WT1
GATA4		transcription regulator		0.6		0.064	0.447	0.00815	CDC42EP3,ECM2,EDN1,KCNA5,TRIB2,VIM
carbon monoxide		chemical - endogenous mammalian						0.00838	CAV1,EGR1,FN1	Ap1,CREB1,EGR1,EP300,ERK,ERK1/2,ESR1,ETS1,FOXO1,HIF1A,JUN,MAPK1,MYC,NFkB (complex),NR3C1,P38 MAPK,SMAD2,SMAD3,SP1,STAT3,VEGFA,carbon monoxide,estrogen receptor
DUSP1		phosphatase		-1.969		-0.029	-1.913	0.00851	NRP1,PLAT,VEGFC,ZFP36	CDKN2A,DUSP1,E2F1,FOS,FOXO1,HIF1A,IL1B,JUN,MAPK14,MAPK8,MYC,NFKB1,NFKBIA,NFkB (complex),PPARG,RARA,RB1,SMAD2,SMAD3,SMARCA4,STAT3,TNF,TP73
melatonin		chemical - endogenous mammalian						0.00851	EDN1,PLAT,SOD1,VIM	CEBPA,CEBPB,CREB1,EDN1,FOS,FOXO1,HIF1A,Insulin,JUN,LEP,NFATC2,NFKBIA,NFkB (complex),PPARG,SP1,SP3,STAT3,melatonin
MAT1A		enzyme						0.00863	EGR1,SOD1	JUN,MAT1A,MYC,NFkB (complex),RELA,estrogen receptor,hydrogen peroxide
PD 169316		chemical - kinase inhibitor						0.00863	FN1,VIM	NFkB (complex),PD 169316,SMAD2,SMAD3,SMAD4,SP1,STAT3,TGFBR1,YAP1
RND3		enzyme						0.00863	FN1,VIM
Ras homolog		group						0.00863	EGR1,TJP1	CREB1,ESR1,ETS1,F2R,FOS,MAPK1,NR3C1,Ras homolog,SP1,STAT3,YAP1
SPZ1		transcription regulator						0.00863	FN1,VIM	SPZ1,TWIST1
SRA1		transcription regulator						0.00863	CAV1,FABP4
linalool		chemical - endogenous non-mammalian						0.00863	LPL,SOD1	FOXO1,PPARA,PPARG,PPARGC1A,linalool
pilocarpine		chemical drug						0.00863	APP,EDN1
salvin		chemical toxicant						0.00863	EGR1,FABP4	EGR1,EP300,ERK1/2,FOXO1,MYC,NFkB (complex),P38 MAPK,SMAD2,SMAD3,SP1,estrogen receptor,salvin
BCL3		transcription regulator						0.00876	CD82,Cxcl9,EGR1	BCL3,E2F1,EGR1,ESR2,FOS,HIF1A,IL1B,IL6,JUN,MYC,NFKB1,NFKBIA,NFkB (complex),RB1,RELA,SP1,STAT3,TP53,YAP1
TGFB3		growth factor		-0.415		0.23	-0.854	0.00876	FN1,SKIL,TJP1,TSPAN13	SMAD2,SMAD3,SMAD4,SP1,STAT3,TGFB3
paraquat		chemical toxicant		-1.966		0.194	-2.347	0.00876	EDN1,FN1,PLTP,SOD1	CTNNB1,EDN1,EGR1,ERK1/2,FOXO1,FOXO3,HIF1A,JUN,MYC,NFKBIA,NFkB (complex),SMAD2,SMAD3,SP1,STAT3,TP53,paraquat
AMPK		complex		1.253		0.031	1.192	0.00901	EGR1,KCNB1,SOD1,VIM	AMPK,CEBPA,CEBPB,CTNNB1,E2F1,EGR1,FOS,FOXO1,FOXO3,HRAS,Insulin,JUN,MYC,NFKBIA,NFkB (complex),PPARG,PRKAA2,RELA,TP53,YAP1
Alpha catenin		group		1	bias	-0.322	1.644	0.00901	FSTL1,IGFBP4,LYN,VIM
HNF1B		transcription regulator		0		0.014	-0.028	0.00901	FN1,S100A6,SERPINH1,UPP1
NOS2		enzyme		0.625		0.039	0.539	0.00903	APP,Cxcl9,EDN1,FABP4,SERPINH1	AHR,Ap1,CTNNB1,FOS,HIF1A,IL1B,JUN,Jnk,MYC,NFKB1,NFkB (complex),NOS2,NR3C1,RELA,STAT3,TP53
miR-182-5p (and other miRNAs w/seed UUGGCAA)		mature microrna						0.00914	FN1,GADD45G,SLFN5
ARNT		transcription regulator						0.00927	CAV1,EDN1,FLT1,VIM	AHR,ARNT,Ap1,CTNNB1,E2F1,EGR1,ESR1,ESR2,FOS,HIF1A,JUN,NFkB (complex),RB1,RELA,SMAD3,SMAD4,SP1,STAT3
CXCR3		g-protein coupled receptor						0.00945	Cxcl9,FN1
ETS		group						0.00945	EGR1,FLT1
ITGA11		other						0.00945	COL8A1,FN1
TFF3		other						0.00945	TJP1,WT1	Akt,Ap1,CTNNB1,NFE2L2,NR4A1,TFF3,YAP1
dimethyl fumarate		chemical drug						0.00945	FN1,VIM	AHR,HIF1A,JUN,MYC,NFKB1,NFkB (complex),RELA,SMAD3,SMAD4,SP1,STAT3,STAT6,dimethyl fumarate
NEUROG1		transcription regulator						0.00954	CD82,FN1,TSPAN7
IL13		cytokine		1.667		0.16	1.223	0.00958	BTNL9,CD36,COL18A1,CX3CL1,EGR1,FABP4,RFTN1,TIMP4	FOXO1,HIF1A,IL13,IRS2,JUN,NFKB1,NFkB (complex),STAT3,TP53
NOTCH1		transcription regulator		0.612		0.041	0.532	0.00972	CD82,FLT1,HEY1,HSPA8,IGFBP4,TIE1
cyclic AMP		chemical - endogenous mammalian		0.116		0.214	-0.355	0.00989	APP,EGR1,FLT1,FN1,IGFBP4,WT1	AHR,Ap1,BCL3,CTNNB1,EGR1,EP300,HIF1A,IL1B,JUN,MYC,NFKB1,NFKBIA,NFkB (complex),Pkc(s),RB1,RELA,SP1,STAT3,cyclic AMP
BMI1		transcription regulator						0.00994	CADM1,VEGFC,VIM
POLR2A		enzyme						0.00994	CAV1,Tmsb4x (includes others),VIM
RABL6		other						0.00994	CX3CL1,SERPINH1,SMAD6
SGK1		kinase						0.00994	FABP4,KCNA5,SLC1A1
SNAI2		transcription regulator						0.00994	FN1,JUP,VIM	CTNNB1,MRTFB,SNAI2,YAP1
STING1		other						0.00994	Cxcl9,GJA4,UPP1
NR1I2		ligand-dependent nuclear receptor		0.577		0.08	0.401	0.01	ADH1C,CD36,EGR1,GLUL,MGST1
SHH		peptidase		-0.847		0.217	-1.316	0.0102	CAV1,FN1,HEY1,PLAT,TJP1
KDM4A		transcription regulator						0.0103	Cxcl9,PIM3
Pkg		group						0.0103	EDN1,EGR1
Ro41-5253		chemical reagent						0.0103	FABP4,PLAT
SPHK2		kinase						0.0103	APP,LYN
cafestol		chemical - endogenous non-mammalian						0.0103	LPL,PLTP
epicatechin gallate		chemical drug						0.0103	LYN,TP53I11
mir-33		microrna						0.0103	FABP4,LPL
oxymatrine		chemical drug						0.0103	FN1,SOD1
metribolone		chemical reagent		0.072	bias	0.252	-0.542	0.0103	ADH1C,APP,CA4,CAV2,CLU,EGR1,GADD45G,TM4SF1
FGF1		growth factor		1		-0.06	1.12	0.0104	EDN1,EGR1,GADD45G,VEGFC
RUNX2		transcription regulator						0.0104	ALPL,EDN1,FN1,SMAD6
FST		other						0.0104	CD36,FABP4,FN1
NRIP1		transcription regulator						0.0104	CD36,CYP4B1,SMAD6
PRMT1		enzyme						0.0104	ALOX12,FN1,VIM
SOX7		transcription regulator						0.0104	CALCRL,FLT1,STC1
LDL		complex		1.333		0.194	0.914	0.0106	CD36,EGR1,FABP4,IGFBP4,NRP1,PLAT
MMP12		peptidase						0.0108	APP,PSAP,SPARCL1
calphostin C		chemical - kinase inhibitor						0.0108	CD36,CLU,LPL
bleomycin		biologic drug		-0.64	bias	0.293	-1.277	0.0109	FABP4,FN1,HEY1,PLAT,TIMP4
tanespimycin		chemical drug		1.982		-0.175	2.329	0.0109	CAV1,HSPA8,LYN,SERPINH1
KLF3		transcription regulator		-0.447		-0.103	-0.217	0.011	CX3CL1,FCGRT,SERPINH1,SLC28A2,SNRK,TNFRSF21,VIM
BRD7		transcription regulator						0.0112	FN1,VIM
ITGA1		other						0.0112	CAV1,CD36
LCAT		enzyme						0.0112	APP,CLU
LILRB1		transmembrane receptor						0.0112	CAV1,HSPB1
TGFB1I1		transcription regulator						0.0112	CD36,FN1
ammonium chloride		chemical drug						0.0112	APP,EDN1
bisindolylmaleimide iv		chemical - kinase inhibitor						0.0112	EGR1,FABP4
oleoyl-estrone		chemical drug						0.0112	FABP4,LPL
ANXA7		ion channel						0.0112	Cxcl9,MGST1,WT1
COLQ		other						0.0112	COL8A1,FBLN5,FN1
Collagen type I (complex)		complex						0.0112	APP,FN1,VIM
EFNA1		other						0.0112	FABP5,FN1,PLAT
caffeine		chemical drug						0.0112	CAV1,EGR1,VIM
prexasertib		chemical drug						0.0112	EGR1,SKIL,ZFP36
ITGB3		transmembrane receptor						0.0117	APLP2,CD36,FN1
chloroquine		chemical drug						0.0117	APP,CD36,FN1
MAPT		other						0.0117	APP,HSPA8,PDE2A,Plscr2,S100A6,SOD1,STMN2,TM4SF1,VIM
HEXIM1		transcription regulator						0.0121	Tmsb4x (includes others),VIM
LRPAP1		other						0.0121	APP,LPL
Relaxin		group						0.0121	CD36,EDN1
SDCBP		enzyme						0.0121	TJP1,VIM
SSTR2		g-protein coupled receptor						0.0121	LPL,VIM
BCL11B		transcription regulator						0.0121	Foxp1,NRP1,SPRY1
ELK1		transcription regulator						0.0121	EGR1,JAM2,ZFP36
SASH1		other						0.0121	EDN1,PLAT,SH3BP5
vorinostat		chemical drug		0.928		0.015	0.892	0.0123	ALPL,CLU,EDN1,EGR1,VEGFC,VIM
STAT1		transcription regulator		-0.679		0.22	-1.246	0.0124	BTNL9,CX3CL1,Cxcl9,EDN1,EGR1,HEY1,SLFN5
Sb202190		chemical - kinase inhibitor		0.152		-0.23	0.608	0.0124	EGR1,FN1,VIM,XDH
PKM		kinase						0.0126	CD36,EGR1,VEGFC
RC3H1		enzyme						0.0126	EDN1,HSPB1,NRP1
ATN1		transcription regulator						0.0127	CA4,JUP,TM4SF1,Tmsb4x (includes others)
MEF2C		transcription regulator		1		0.242	0.516	0.0127	ECM2,KCNA5,VIM,ZFP36
BRAF		kinase						0.013	APLP2,APP,EGR1,TSPAN13,UNC5B
ATM		kinase						0.0131	CLU,FN1,GADD45G
mir-27		microrna						0.0131	EDN1,FLT1,PSAP
tyrphostin AG 1478		chemical - kinase inhibitor						0.0131	CAV1,COL8A1,EDN1
AZGP1		transporter						0.0131	EGR1,VIM
CDC73		other						0.0131	APP,IGFBP4
FOXF2		transcription regulator						0.0131	FN1,VIM
arotinoid acid		chemical toxicant						0.0131	PLTP,RARRES1
IRF3		transcription regulator		1.172	bias	0.263	0.591	0.0133	CX3CL1,Cxcl9,FN1,PNP,VIM
STAT5A		transcription regulator						0.0133	FABP4,GADD45G,TIMP4,TM4SF1,TSPAN13,ZFP36
(13S)-hydroperoxyoctadecadienoic acid		chemical - endogenous mammalian						0.0134	CD36
(6E,8Z,11Z,14Z)-(5S)-5-hydroperoxyeicosa-6,8,11,14-tetraenoic acid		chemical - endogenous mammalian						0.0134	APP
2,3',4,4',5-pentachlorobiphenyl		chemical toxicant						0.0134	CLDN5
AGI-1095		chemical reagent						0.0134	EGR1
AMD1		enzyme						0.0134	Tmsb4x (includes others)
APBA1		transporter						0.0134	APP
ATP9A		transporter						0.0134	VEGFC
BACE1-AS		other						0.0134	APP
CA2		enzyme						0.0134	CA4
CGP77675		chemical - kinase inhibitor						0.0134	FN1
CHMP3		other						0.0134	KCNA5
CNGA2		ion channel						0.0134	CYP26B1
EWSR1-WT1		fusion gene/product						0.0134	EGR1
FBXO25		enzyme						0.0134	EGR1
FERMT2		other						0.0134	FN1
GS-444217		chemical - kinase inhibitor						0.0134	FN1
Hsf3		other						0.0134	PDZD2
IDE		peptidase						0.0134	APP
IFITM3		other						0.0134	APP
ITM2B		other						0.0134	APP
KRP-297		chemical drug						0.0134	FABP4
LY3039478		chemical drug						0.0134	VIM
MAP3K21		kinase						0.0134	VIM
MDC1		other						0.0134	CLU
MIR5590		microrna						0.0134	VIM
MRGPRX1		g-protein coupled receptor						0.0134	EGR1
MTHFR		enzyme						0.0134	APP
N(6)-carboxymethyl-L-lysine		chemical - endogenous mammalian						0.0134	FN1
N-acetyl-lysyltyrosylcysteine-amide		chemical reagent						0.0134	XDH
NAT8		transcription regulator						0.0134	APP
NAT8B		enzyme						0.0134	APP
NGB		transporter						0.0134	APP
NTN4		other						0.0134	TJP1
PICALM		other						0.0134	APP
PLPP3		phosphatase						0.0134	FN1
PRSS3		peptidase						0.0134	PSAP
RAMP3		g-protein coupled receptor						0.0134	VIM
RBM17		other						0.0134	FN1
RER1		other						0.0134	APP
RETSAT		enzyme						0.0134	FABP4
RNF43		enzyme						0.0134	GLUL
RPS4Y1		other						0.0134	VIM
RTN3		other						0.0134	APP
SLC11A2		transporter						0.0134	APP
SLC8A1		transporter						0.0134	EDN1
SLC9A6		transporter						0.0134	APP
SNRPA		other						0.0134	APP
SORCS1		transporter						0.0134	APP
SPON1		other						0.0134	APP
SYMPK		other						0.0134	TJP1
SYNJ1		phosphatase						0.0134	APP
Setd1b		other						0.0134	ADIPOR1
TIAM2		enzyme						0.0134	VIM
Z-IL-CHO		chemical - protease inhibitor						0.0134	APP
amprenavir		chemical drug						0.0134	CD36
bepridil		chemical drug						0.0134	KCNA5
clusterin antisense oligonucleotide		biologic drug						0.0134	CLU
cyclosporin H		chemical reagent						0.0134	EGR1
cytochrome-c oxidase		complex						0.0134	AQP1
dioctyl adipate		chemical toxicant						0.0134	CD36
endomorphin-2		chemical - endogenous mammalian						0.0134	EDN1
fenoprofen		chemical drug						0.0134	APP
foscarnet		chemical drug						0.0134	STC1
hyaluronidase		group						0.0134	FN1
hydroxyl radical		chemical toxicant						0.0134	CAV1
ingenol-dibenzoate		chemical reagent						0.0134	CD36
lavendustin A		chemical - kinase inhibitor						0.0134	EDN1
macimorelin		biologic drug						0.0134	EDN1
meclofenamic acid		chemical drug						0.0134	APP
miR-101b-3p (miRNAs w/seed UACAGUA)		mature microrna						0.0134	STC1
miR-675-3p (miRNAs w/seed UGUAUGC)		mature microrna						0.0134	TJP1
mir-644		microrna						0.0134	APP
necrostatin-1s		chemical reagent						0.0134	APP
oleylamide		chemical - endogenous mammalian						0.0134	LPL
phosphorylethanolamine		chemical - endogenous mammalian						0.0134	FLT1
ropinirole		chemical drug						0.0134	EGR1
trandolapril		chemical drug						0.0134	APP
tyrosine kinase inhibitor		chemical drug						0.0134	FN1
NANOG		transcription regulator						0.0134	CCDC85A,EGR1,LYN,S100A6
TCR		complex		0.537		0.211	0.07	0.0137	ALOX12,CD200,EGR1,GADD45G,NRP1,SKIL,SPRY1
ATF3		transcription regulator						0.0137	ADIPOR1,CD82,CX3CL1,HSPB1
CASR		g-protein coupled receptor		0		0.194	-0.388	0.0137	EDN1,EGR1,GADD45G,LPL
EIF4E		translation regulator						0.0138	FN1,IGFBP4,NRP1,UPP1,VEGFC
DTX1		transcription regulator						0.0141	CD82,EGR1
EPCAM		other						0.0141	EGR1,FABP5
NFIX		transcription regulator						0.0141	FABP4,SPARCL1
NOTCH4		transcription regulator						0.0141	HEY1,TIE1
diazoxide		chemical drug						0.0141	EGR1,LPL
ADORA2A		g-protein coupled receptor						0.0144	APP,CLDN5,KCNB1,TJP1
VHL		transcription regulator						0.0144	CAV1,FN1,VEGFC,VIM
methapyrilene		chemical drug						0.0144	AZIN1,CD36,CST3,Sult1a1
Hif1		complex						0.0146	EDN1,FN1,KCNB1
ERG		transcription regulator						0.0148	ALOX12,FLT1,PLAT,TACC1,VIM
testosterone		chemical - endogenous mammalian		0.064		0.143	-0.278	0.015	CAV1,CLU,CYP26B1,EGR1,FABP4,FN1,MGST1
CDH11		other						0.0151	JUP,TJP1
IL-1R		group						0.0151	APP,SMAD6
choline fenofibrate		chemical drug						0.0151	ADIPOR1,CAV1
STK11		kinase	Activated	2.383		0.081	2.191	0.0157	BCL6B,ECM2,FN1,PDE2A,PNP,SPARCL1
Pka		complex		0		0.165	-0.327	0.0158	CAV1,EDN1,EGR1,KCNB1
SYVN1		transporter		-0.152	bias	0.291	-0.73	0.0158	APLP2,APP,HSPB1,SLC6A6
mir-223		microrna		0		0.051	-0.102	0.0158	CA4,CD36,LPL,S100A6
SPI1		transcription regulator						0.0159	Cxcl9,FCGRT,FLI1,Foxp1,HSPA8,VIM
RAF1		kinase		1.4	bias	0.292	0.757	0.0159	DHRS3,EGR1,HSPB1,PLAT,PNP
valproic acid		chemical drug		1.153		0.016	1.11	0.0161	ALOX12,EDN1,GLUL,PLAT,Plscr2,PLTP,SERPINH1,SLC1A1
MEL S3		chemical - kinase inhibitor						0.0161	EGR1,VIM
SUB1		transcription regulator						0.0161	STMN2,VEGFC
methylnitronitrosoguanidine		chemical toxicant						0.0161	EGR1,PLAT
(+)-MK-801		chemical drug						0.0161	APP,EGR1,GJA4
CCL5		cytokine						0.0161	PNP,SOD1,ZFP36
MAP2K1/2		group						0.0161	EGR1,HSPB1,VIM
NTRK2		kinase						0.0161	APP,EGR1,VIM
DMD		other						0.0162	APLP2,HSPA8,PYGM,Tmsb4x (includes others),VIM
EZH2		transcription regulator		-0.67		-0.025	-0.611	0.0166	ALPL,CD82,CX3CL1,EGR1,FLT1,JAM2,TSPAN7
EWSR1-FLI1		fusion gene/product						0.0167	CAV1,EDN1,SLFN5
N-Ac-Leu-Leu-norleucinal		chemical - protease inhibitor						0.0167	APP,CAV1,FABP4
TBX5		transcription regulator						0.0167	ECM2,KCNA5,VIM
TP63		transcription regulator		0.277		0.151	-0.116	0.017	ALOX12,BOK,CA4,CD82,FN1,HSPA8,LYN,VIM
propylthiouracil		chemical drug						0.0171	GLUL,GSTT2/GSTT2B,NRP1,RBP1,STMN2
NFkB (family)		group						0.0172	LPL,PLAT
NUP98-HOXA9		fusion gene/product						0.0172	HEY1,SORBS2
SFRP4		transmembrane receptor						0.0172	FN1,VIM
SIX1		transcription regulator						0.0172	FN1,VEGFC
ferulic acid		chemical - endogenous non-mammalian						0.0172	APP,SOD1
stearic acid		chemical - endogenous mammalian						0.0172	CLU,EDN1
RETNLB		other						0.0172	FABP4,FN1,HEY1
NR3C2		ligand-dependent nuclear receptor						0.0173	EDN1,EGR1,FN1,PLAT
morphine		chemical drug		-1.954		0.108	-2.165	0.0173	KCNA5,KCNB1,PLAT,SLC1A1
CREBBP		transcription regulator						0.0176	CDC42EP3,Cxcl9,DHRS3,EGR1,FABP4,JUP,LPL
BMP2		growth factor		-1.319		0.187	-1.726	0.0177	ALPL,FABP4,FN1,HEY1,SMAD6
STAT4		transcription regulator		1.432	bias	0.333	0.694	0.0177	Cxcl9,GADD45G,RAMP2,RNF130,SYPL1
TGFA		growth factor						0.0178	IGFBP4,PLAT,VIM
fingolimod		chemical drug						0.0178	CD36,Cxcl9,FN1
TLR4		transmembrane receptor						0.0179	APP,CD200,Cxcl9,EDN1,GADD45G,PLAT,SH3BP5
CNR1		g-protein coupled receptor	Inhibited	-2		0.149	-2.299	0.0181	ALPL,S100A6,TJP1,VEGFC
CNR2		g-protein coupled receptor						0.0183	EGR1,FN1
MECOM		transcription regulator						0.0183	GADD45G,SKIL
NPPA		other						0.0183	EDN1,EGR1
TCF7L1		transcription regulator						0.0183	JAM2,STMN2
caspase		group						0.0183	APP,GLUL
TGM2		enzyme		0.555		0.149	0.223	0.0183	ALPL,CD36,FN1,GIMAP6,SLFN5
CNTF		cytokine						0.0184	EGR1,VIM,ZFP36
FLT1	0.264	kinase						0.0184	APLNR,APLP2,NRP1
DICER1		enzyme						0.0184	COL18A1,Cxcl9,EGR1,RFTN1,TM4SF1,VIM
NR1H4		ligand-dependent nuclear receptor		0.036		0.011	0.011	0.0186	EDN1,FABP5,FBLN5,FN1,PLTP
ITGAV		transmembrane receptor						0.0194	CD36,FN1
NCOA4		transcription regulator						0.0194	FABP5,PLTP
SMAD5		transcription regulator						0.0194	ALPL,SMAD6
irbesartan		chemical drug						0.0194	CD36,SMAD6
CDH1		other						0.0196	FN1,JUP,VIM
FOXL2		transcription regulator						0.0196	CYP26B1,SMAD6,SPRY1
mycophenolic acid		chemical drug						0.0196	CLU,EDN1,FN1
miR-124-3p (and other miRNAs w/seed AAGGCAC)		mature microrna	Inhibited	-2.216	bias	-0.333	-1.477	0.0199	CAV1,EGR1,SYPL1,TNFRSF21,TSPAN15
15-LOX		group						0.02	CD36
2-(3-chlorophenylamino)phenylacetic acid		chemical drug						0.02	FN1
2-amino-3-phosphonopropionic acid		chemical - endogenous mammalian						0.02	EGR1
3K3A-APC protein		biologic drug						0.02	APP
4-CMTB		chemical reagent						0.02	FABP4
AGAP2		enzyme						0.02	UNC5B
AZU1		peptidase						0.02	CX3CL1
Beta Secretase		group						0.02	APP
CDD450		chemical drug						0.02	IGFBP4
CHD5		enzyme						0.02	VIM
COL3A1		other						0.02	FN1
CSNK1E		kinase						0.02	APP
CoREST		complex						0.02	JAM2
E64		chemical - endogenous non-mammalian						0.02	APP
EMP2		other						0.02	CAV1
FGD5-AS1		other						0.02	VIM
GFRA2		transmembrane receptor						0.02	EGR1
GLUD1		enzyme						0.02	LPL
GRM2		g-protein coupled receptor						0.02	SLC1A1
HOXA-AS3		other						0.02	VIM
HSPA4		other						0.02	APP
INTS11		other						0.02	EGR1
Irs4		other						0.02	EGR1
KIRREL1		other						0.02	TJP1
KLHL42		other						0.02	FN1
L-JNK inhibitor I		chemical reagent						0.02	BMP6
Ly6a (includes others)		other						0.02	APP
MIR100HG		other						0.02	FN1
N-methylsulfonyl-12,12-dibromododec-11-enamide		chemical reagent						0.02	FN1
NCGC00378430		chemical reagent						0.02	FN1
NPHS1		other						0.02	TJP1
NPHS2		other						0.02	TJP1
PDGF receptor tyrosine kinase inhibitor IV		chemical - kinase inhibitor						0.02	FN1
PRAG1		kinase						0.02	HEY1
PSMC5		transcription regulator						0.02	LYN
PTPN23		phosphatase						0.02	VIM
RAB11FIP1		other						0.02	VIM
RADIL		other						0.02	VIM
RPS6KA		group						0.02	FN1
RPS6KA2		kinase						0.02	EGR1
RRAD		enzyme						0.02	LPL
Rbpjl2		other						0.02	HEY1
Ribosomal Subunit 80S		complex						0.02	EGR1
SLC12A6		transporter						0.02	VIM
SNRNP70		other						0.02	APP
SPRED2		cytokine						0.02	VIM
SRSF5		other						0.02	AZIN1
Trk Receptor		group						0.02	EDN1
VAMP7		transporter						0.02	CD82
VDAC1		ion channel						0.02	APP
VEZF1		transcription regulator						0.02	EDN1
WASF1		other						0.02	APP
actinomycin		chemical - endogenous non-mammalian						0.02	IGFBP4
aliskiren		chemical drug						0.02	FN1
arundic acid		chemical drug						0.02	APP
capivasertib		chemical drug						0.02	VIM
cetuximab/radiotherapy		biologic drug						0.02	FLT1
defibrotide		biologic drug						0.02	PLAT
etodolac		chemical drug						0.02	CD36
gliquidone		chemical drug						0.02	FABP4
glyphosate		chemical toxicant						0.02	SOD1
methacholine		chemical drug						0.02	FN1
miR-142-5p (and other miRNAs w/seed AUAAAGU)		mature microrna						0.02	VIM
miR-520g-3p (and other miRNAs w/seed CAAAGUG)		mature microrna						0.02	SMAD6
mir-153		microrna						0.02	APP
mir-340		microrna						0.02	PLAT
mir-346		microrna						0.02	APP
muraglitazar		chemical drug						0.02	EDN1
muscarine		chemical toxicant						0.02	EGR1
mycophenolate mofetil		chemical drug						0.02	FN1
oleuropein aglycone		chemical - endogenous non-mammalian						0.02	APP
opaganib		chemical drug						0.02	APP
pregnenolone sulfate		chemical - endogenous mammalian						0.02	EGR1
raffinose		chemical - endogenous mammalian						0.02	AQP1
saccharin		chemical reagent						0.02	FABP4
sulprostone		chemical drug						0.02	VEGFC
triphenyltin		chemical toxicant						0.02	FABP4
voriconazole		chemical drug						0.02	TJP1
genistein		chemical drug		0.447		0.091	0.232	0.0202	CLU,CX3CL1,FXYD5,LPL,PLAT,PLTP,PSAP
FOSL1		transcription regulator						0.0202	EDN1,EGR1,NRP1
MAPK3		kinase						0.0202	EGR1,FN1,SOD1
miR-30c-5p (and other miRNAs w/seed GUAAACA)		mature microrna		0.152	bias	-0.333	0.813	0.0202	COL8A1,HEY1,PNP,SYPL1
ALOX15		enzyme						0.0206	CD36,FN1
C1QA		other						0.0206	EGR1,VIM
CR1L		other						0.0206	COL18A1,COL8A1
KDM6B		enzyme						0.0206	FN1,VIM
NCF1		enzyme						0.0206	EDN1,FN1
RCAN1		other						0.0206	CD36,SOD1
SOX10		transcription regulator						0.0206	GDA,KCNB1
TAS4464		chemical drug						0.0206	EGR1,VIM
vitamin K3		chemical drug						0.0206	BMP6,EGR1
FMR1		translation regulator		-0.534		-0.13	-0.292	0.0211	APP,IGFBP4,PLAT,SPARCL1
MYOC		other						0.0214	FN1,STC1,UPP1
SBDS		other						0.0214	EGR1,GSTT2/GSTT2B,RBP7
Rar		group						0.0218	EGR1,TJP1
Secretase gamma		complex						0.0218	APP,HEY1
bile acid		chemical - endogenous mammalian						0.0218	CAV1,PLTP
camptothecin		chemical drug		-1.342		0.103	-1.571	0.0219	CD200,EDN1,FLT1,GADD45G,NRP1,PDZD2,SKIL,TP53I11,WT1
PTEN		phosphatase		0.563		-0.011	0.595	0.022	CA8,CALCRL,EDN1,FABP4,FLT1,FN1,RAMP2,SMAD6,Tmsb4x (includes others),VEGFC
CBFB		transcription regulator						0.0221	FABP4,HEY1,NRP1
CFTR		ion channel						0.0221	AQP1,CA4,Tmsb4x (includes others)
FGF19		growth factor						0.0221	CD36,EGR1,FABP5
spironolactone		chemical drug						0.0221	EDN1,FN1,WT1
ZBTB10		other		-0.152	bias	0.294	-0.735	0.0224	CX3CL1,Cxcl9,FLT1,LPL
GATA2		transcription regulator		-1.287		0.096	-1.537	0.0227	CD36,CX3CL1,EDN1,FABP4,GDA,MGST1,VEGFC
10E,12Z-octadecadienoic acid		chemical - endogenous mammalian						0.0229	BOK,CAV1,CD36,FABP4
1-palmitoyl-2-(5-oxovaleroyl)-sn-glycero-3-phosphorylcholine		chemical reagent						0.023	COL8A1,VIM
ACE2		peptidase						0.023	Cxcl9,FN1
APOB		transporter						0.023	CD36,FABP4
NGFR		transmembrane receptor						0.023	APP,PLAT
PROX1		transcription regulator						0.023	HEY1,NRP1
TERC		other						0.023	CLU,EGR1
ZC3H12A		enzyme						0.023	FABP4,LPL
choline		chemical - endogenous mammalian						0.023	COL8A1,FLT1
dasatinib		chemical drug						0.023	Cxcl9,FN1
eplerenone		chemical drug						0.023	EDN1,FN1
SNCA		enzyme		0		0.058	-0.116	0.0232	CDC42EP3,DHRS3,GDA,PDE2A,S100A6,SOD1
H89		chemical - kinase inhibitor		-1.938		-0.233	-1.486	0.0238	ALPL,APP,BMP6,EGR1
8-bromoguanosine 3',5'-cyclic monophosphate		chemical - kinase inhibitor						0.0243	CAV1,EDN1
CLU	-1.205	other						0.0243	APP,CLU
MDK		growth factor						0.0243	PLAT,S100A6
MIR124		group						0.0243	CAV1,VIM
NCSTN		peptidase						0.0243	APP,VIM
PLAT	-0.803	peptidase						0.0243	FN1,PLAT
PRDM16		transcription regulator						0.0243	Cxcl9,GADD45G
asoprisnil		chemical drug						0.0243	RARRES1,XDH
miR-338-3p (miRNAs w/seed CCAGCAU)		mature microrna						0.0243	COL8A1,VIM
phorbol 12,13-dibutyrate		chemical - endogenous non-mammalian						0.0243	ALPL,APP
Hbb-b1		transporter						0.0248	Cxcl9,FN1,VEGFC
elaidic acid		chemical - endogenous mammalian						0.0248	ADIPOR1,DHRS3,FABP5
mir-29		microrna						0.0248	FN1,LPL,VIM
mono-(2-ethylhexyl)phthalate		chemical toxicant		1.977	bias	0.292	1.4	0.0248	CD36,FABP4,LPL,SOD1
PML		transcription regulator						0.0252	HSPB1,JUP,LPL,VIM
RARG		ligand-dependent nuclear receptor						0.0254	CYP26B1,DHRS3,EGR1
CUL4B		other						0.0255	SOD1,ZFP36
PDPK1		kinase						0.0255	CAV1,CST3
MYCN		transcription regulator		1.455		0.061	1.306	0.0257	CAV1,CLU,COL18A1,COL8A1,FN1,VIM
GATA3		transcription regulator		0.283		0.029	0.225	0.0261	BOK,FN1,GLUL,TJP1,VIM
DSCAM		other						0.0261	GADD45G,SLC1A1,VIM
SATB1		transcription regulator						0.0262	CDK19,Foxp1,HSPA8,VIM
imatinib		chemical drug		0.607		-0.098	0.83	0.0264	APP,Cxcl9,FN1,HSPA8,LYN,WT1
1,5-dihydroxyisoquinoline		chemical reagent						0.0266	EDN1
15-hydroxyeicosatetraenoic acid		chemical - endogenous mammalian						0.0266	CD36
ABCC9		ion channel						0.0266	XDH
ABI1		other						0.0266	EGR1
ACSL3		enzyme						0.0266	CD36
ADAMTS1		peptidase						0.0266	TIE1
ADRA2B		g-protein coupled receptor						0.0266	FLT1
AMFR		transmembrane receptor						0.0266	CD82
AP2A1		transporter						0.0266	APP
APH-1		group						0.0266	APP
APOM		transporter						0.0266	FN1
ARID1B		transcription regulator						0.0266	ALPL
C1QL3		other						0.0266	CD36
CASP14		peptidase						0.0266	PSAP
CCKAR		g-protein coupled receptor						0.0266	EGR1
CHRM4		g-protein coupled receptor						0.0266	EGR1
CTNNAL1		other						0.0266	FN1
D-2-amino-5-phosphonovaleric acid		chemical reagent						0.0266	APP
DHCR24		enzyme						0.0266	APP
DLL3		other						0.0266	HEY1
ENPP1		enzyme						0.0266	ALPL
FICD		enzyme						0.0266	HSPB1
GGA1		transporter						0.0266	APP
GGA3		transporter						0.0266	APP
GLIPR2		other						0.0266	VIM
GR-MD-02		chemical drug						0.0266	CD36
IGSF11		other						0.0266	TJP1
KLK6		peptidase						0.0266	APP
LDN-193189		chemical - kinase inhibitor						0.0266	VIM
LINC00887		other						0.0266	VIM
MME		peptidase						0.0266	APP
MZB1		other						0.0266	TJP1
Meg3		other						0.0266	FLT1
Metalloprotease		group						0.0266	FN1
N-hydroxy-2,2-diphenylacetamide		chemical reagent						0.0266	EDN1
NBN		other						0.0266	CLU
NBR2		other						0.0266	VIM
NDST2		enzyme						0.0266	FN1
NR2F1-AS1		other						0.0266	VIM
PDE4A		enzyme						0.0266	FN1
PDGFRbeta-recognizing cyclic peptide		chemical reagent						0.0266	FN1
PDLIM1		transcription regulator						0.0266	VIM
PER3		other						0.0266	FABP4
PF-4691502		chemical drug						0.0266	VIM
PF-8380		chemical reagent						0.0266	CD36
PFKFB4		kinase						0.0266	XDH
PICK1		enzyme						0.0266	SLC1A1
PKIA		other						0.0266	FN1
PODXL		kinase						0.0266	VIM
PTIO		chemical reagent						0.0266	CAV1
Phe-Pro-Arg-chloromethyl ketone		chemical - protease inhibitor						0.0266	FLT1
Pld		group						0.0266	FN1
RGD1560225		other						0.0266	EDN1
S-18886		chemical drug						0.0266	ALOX12
SCTR		g-protein coupled receptor						0.0266	CD36
SHP		group						0.0266	EGR1
SNX17		transporter						0.0266	APP
SORL1		transporter						0.0266	APP
TSN		other						0.0266	TSNAX
TTR		transporter						0.0266	APP
VPS26A		transporter						0.0266	APP
ZDHHC21		enzyme						0.0266	APP
ZFYVE9		peptidase						0.0266	TJP1
atipamezole		chemical drug						0.0266	EGR1
cholesterol ester		chemical - endogenous mammalian						0.0266	CD36
choline plasmalogens		chemical - endogenous mammalian						0.0266	CAV1
cromolyn		chemical drug						0.0266	APP
durapatite		chemical - endogenous mammalian						0.0266	ALPL
glucuronyl glucosamine glycan sulfate		chemical drug						0.0266	FN1
hoechst 33342		chemical reagent						0.0266	SPRY1
mir-138		microrna						0.0266	VIM
mir-147		microrna						0.0266	APP
mir-298		microrna						0.0266	APP
mir-431		microrna						0.0266	FN1
myristoylated Protein Kinase C peptide inhibitor		chemical - kinase inhibitor						0.0266	CD36
nintedanib		chemical drug						0.0266	FN1
parbendazole		chemical reagent						0.0266	ALPL
perfluorooctane sulfonic acid		chemical toxicant						0.0266	TJP1
sertindole		chemical drug						0.0266	APP
sucralose		chemical reagent						0.0266	FABP4
tetrahydrocurcumin		chemical - endogenous mammalian						0.0266	APP
trehalose		chemical - endogenous mammalian						0.0266	VIM
yohimbine		chemical drug						0.0266	EGR1
GJA1		transporter						0.0268	TJP1,VIM
GNRH		group						0.0268	EGR1,STC1
HSF2		transcription regulator						0.0268	CLU,HSPB1
MEX3A		other						0.0268	CD36,NRP1
SN-38		chemical drug						0.0268	BMP6,CLU
lisinopril		biologic drug						0.0268	PYGM,S100A6
EHF		transcription regulator						0.0269	LYN,PLAT,VEGFC
epicatechin		chemical drug						0.0269	FABP4,HEY1,LPL
PC-SPES		chemical drug						0.0276	CLU,MGST1,VIM
IGF2		growth factor						0.0278	CD36,EGR1,FN1,IGFBP4
ALOX5		enzyme						0.0282	APP,CD36
MEOX2		transcription regulator						0.0282	EDN1,VEGFC
TFAP2B		transcription regulator						0.0282	CX3CL1,EDN1
mevalonic acid		chemical - endogenous mammalian						0.0282	LPL,PLAT
sucrose		chemical - endogenous mammalian						0.0282	APP,AQP1
androgen		chemical drug						0.0288	BMP6,CA8,VEGFC,WT1
bortezomib		chemical drug		-1.432		0.036	-1.511	0.0289	ALPL,CAV1,Cxcl9,VIM,WT1
PLA2G10		enzyme						0.0291	CD36,DHRS3,VEGFC
RGS2		enzyme						0.0291	FABP4,LPL,PLAT
olanzapine		chemical drug						0.0291	HSPA8,PYGM,SOD1
ABCB4		transporter						0.0295	FN1,VIM
ATP7B		transporter						0.0295	APP,FABP5
ENG		transmembrane receptor						0.0295	FN1,SMAD6
LG100268		chemical reagent						0.0295	CD36,LPL
THBS1		other						0.0295	EGR1,FN1
carbamylcholine		chemical drug						0.0295	APP,EGR1
ethionine		chemical toxicant						0.0295	CLU,UPP1
tetraethylammonium		chemical drug						0.0295	HSPA8,HSPB1
SPIB		transcription regulator						0.0298	BMP6,CD200,EGR1
DNMT3A		enzyme		-0.577		-0.078	-0.442	0.0299	PDE2A,PLCB4,SERPINH1,SKIL
KITLG		growth factor						0.0302	CLU,CX3CL1,EGR1,FABP5,Tmsb4x (includes others)
F2RL1		g-protein coupled receptor						0.0306	CAV1,TSPAN15,VEGFC
phosphate		chemical - endogenous mammalian						0.0306	ALPL,EGR1,STC1
DACH1		transcription regulator						0.0309	EGR1,PLAT
F7		peptidase						0.0309	EGR1,ZFP36
H-7		chemical - kinase inhibitor						0.0309	EGR1,FN1
HEY2		transcription regulator						0.0309	ALPL,CX3CL1
PCGF2		transcription regulator						0.0309	FN1,VIM
memantine		chemical drug						0.0309	CLDN5,GLUL
MKNK1		kinase						0.0314	PLTP,SERPINH1,VIM
norepinephrine		chemical - endogenous mammalian		0		0.173	-0.336	0.0315	APP,EDN1,EGR1,FN1
CSF3		cytokine		-0.343		0.094	-0.505	0.0321	CST3,EDN1,EGR1,GADD45G
CEBPD		transcription regulator						0.0322	CLU,FABP4,VEGFC
Nfat (family)		group						0.0322	CX3CL1,FABP4,SPARCL1
EFNA4		kinase						0.0323	FABP5,PLAT
MSX2		transcription regulator						0.0323	ALPL,VIM
naringenin		chemical - endogenous non-mammalian						0.0323	LYN,VIM
TLR3		transmembrane receptor		-1.131	bias	0.29	-1.706	0.0324	CLU,CX3CL1,Cxcl9,EDN1,SPRY1
MYB		transcription regulator						0.0327	FN1,HSPA8,PDE2A,VIM
(+)-fluprostenol		chemical drug						0.0331	FABP4
7S NGF		complex						0.0331	CLU
AD-5057		chemical drug						0.0331	FABP4
ADRA1		group						0.0331	EGR1
ALDH3A2		enzyme						0.0331	SOD1
APAF1		other						0.0331	VIM
BRD8		transcription regulator						0.0331	FABP4
CRK		other						0.0331	CAV1
Cxcl3		cytokine						0.0331	FABP4
DASA-58		chemical reagent						0.0331	CD36
DNM1		enzyme						0.0331	APP
ELMO1		other						0.0331	EDN1
ETV7		transcription regulator						0.0331	BMP6
Erm		group						0.0331	CAV1
FENDRR		other						0.0331	FN1
GALNT4		enzyme						0.0331	TJP1
GLS		enzyme						0.0331	FN1
Gata		group						0.0331	EDN1
ILX-23-7553		chemical drug						0.0331	CLU
IgG2b		complex						0.0331	APP
KIDINS220		transcription regulator						0.0331	EGR1
LGMN		peptidase						0.0331	APP
LRP8		transmembrane receptor						0.0331	CLU
MLYCD		enzyme						0.0331	CD36
MNK1/2		group						0.0331	SPRY1
MPO		enzyme						0.0331	APP
MRAS		enzyme						0.0331	VIM
N-lauroyl-L-phenylalanine		chemical reagent						0.0331	GADD45G
NCGC00186528		chemical reagent						0.0331	FN1
NME3		kinase						0.0331	VIM
PLAA		other						0.0331	CLU
PU-H71		chemical drug						0.0331	LYN
RSC1A1		other						0.0331	SLC28A2
SGMS1		enzyme						0.0331	APP
SMPD3		enzyme						0.0331	APP
SNX27		other						0.0331	APP
TMPRSS6		peptidase						0.0331	BMP6
TTYH1		ion channel						0.0331	HEY1
ZBTB46		transcription regulator						0.0331	VEGFC
allosamidin		chemical reagent						0.0331	CD36
angustibalin		chemical - endogenous non-mammalian						0.0331	FN1
antioxidant		group						0.0331	FN1
cathelicidin-WA		chemical - endogenous mammalian						0.0331	TJP1
ceftriaxone		chemical drug						0.0331	SLC1A1
chlorine		chemical toxicant						0.0331	SOD1
chondroitin sulfate		chemical - endogenous mammalian						0.0331	FN1
darusentan		chemical drug						0.0331	EDN1
ginsenoside Re		chemical drug						0.0331	FABP4
lansoprazole		chemical drug						0.0331	APP
methylamine		chemical - endogenous mammalian						0.0331	FN1
miR-1285-3p (and other miRNAs w/seed CUGGGCA)		mature microrna						0.0331	VIM
miR-374b-5p (and other miRNAs w/seed UAUAAUA)		mature microrna						0.0331	BMP6
miR-379-5p (and other miRNAs w/seed GGUAGAC)		mature microrna						0.0331	BMP6
miR-382-5p (miRNAs w/seed AAGUUGU)		mature microrna						0.0331	VIM
miR-508-3p (miRNAs w/seed GAUUGUA)		mature microrna						0.0331	VIM
miR-874-3p (miRNAs w/seed UGCCCUG)		mature microrna						0.0331	FN1
mini-GAGR		chemical reagent						0.0331	SOD1
mir-190		microrna						0.0331	VIM
mir-191		microrna						0.0331	Foxp1
oxytetracycline		chemical drug						0.0331	BMP6
sGC		complex						0.0331	EGR1
styrene		chemical toxicant						0.0331	EGR1
tazarotene		chemical drug						0.0331	RARRES1
triacylglycerol		chemical - endogenous mammalian						0.0331	APP
triiodothyronine, reverse		chemical - endogenous mammalian						0.0331	EGR1
EFNA3		kinase						0.0337	FABP5,PLAT
GBX2		transcription regulator						0.0337	NRP1,TNFRSF21
lipid		chemical - endogenous mammalian						0.0337	CLU,SOD1
pristane		chemical toxicant						0.0337	FN1,VIM
CpG oligonucleotide		chemical drug		1.98		0.231	1.522	0.0338	CD36,EGR1,FCGRT,LYN
Interferon alpha		group		0.606		0.208	0.076	0.0351	CAV1,Cxcl9,IGFBP4,PLAT,SLFN5,SPRY1,TRIB2
CYP27B1		enzyme						0.0352	ALPL,FLT1
DMP1		other						0.0352	ALPL,SMAD6
DPP4		peptidase						0.0352	Cxcl9,FABP4
EIF3E		other						0.0352	CD36,COL18A1
ILK		kinase						0.0352	FN1,HSPA8
acyline		biologic drug						0.0354	EGR1,GADD45G,PIM3
fatty acid		chemical - endogenous mammalian						0.0354	CD36,FABP4,LPL
E. coli serotype 0127B8 lipopolysaccharide		chemical - endogenous non-mammalian		1		0.107	0.785	0.0356	AQP1,CAV1,Cxcl9,GLUL
LEPR		transmembrane receptor						0.0356	EDN1,FN1,GADD45G,LPL
CDKN1A		kinase		1.841		-0.157	2.13	0.0362	APP,Cxcl9,FN1,PSAP,VIM
IFN Beta		group						0.0362	CAV1,Cxcl9,FN1,SPRY1
CD24		other						0.0362	CAV1,RARRES1,TIMP4
Mapk		group						0.0362	APP,EGR1,SOD1
potassium chloride		chemical drug						0.0362	EGR1,PIM3,UNC5B
bucladesine		chemical toxicant		1.053		0.192	0.631	0.0364	CLU,EGR1,FN1,GLUL,STC1,TJP1
2-methoxyestradiol		chemical - endogenous mammalian						0.0367	CAV1,SOD1
Collagen(s)		complex						0.0367	FN1,SERPINH1
ESRRB		transcription regulator						0.0367	ADIPOR1,SLC6A6
HBEGF		growth factor						0.0367	EGR1,NRP1
beta-carotene		chemical - endogenous mammalian						0.0367	FABP4,LPL
lipid A		chemical toxicant						0.0367	CD36,LYN
medroxyprogesterone acetate		chemical drug		1.134		0.23	0.526	0.0369	CAV1,CAV2,FN1,GLUL,PRKX,SPRY1,VEGFC
INSIG1		other						0.0371	FABP4,FABP5,LPL
LGALS3		other						0.0371	FABP4,FN1,MGST1
MRTFA		transcription regulator						0.0374	CDC42EP3,EDN1,EGR1,FLI1
IL10		cytokine		0.659		0.033	0.586	0.0376	BMP6,Cxcl9,IGFBP4,LYN,PSAP,RARRES1,ZFP36
PTGER2		g-protein coupled receptor						0.0379	APP,EGR1,TIMP4
KDM1A		enzyme						0.038	IGFBP4,PDE2A,Plscr2,S100A6,TM4SF1,VIM
IRF4		transcription regulator	Inhibited	-2		-0.044	-1.912	0.0381	ALPL,FLT1,HSPA8,SH3KBP1
tunicamycin		chemical - endogenous non-mammalian		-0.447		0.182	-0.855	0.0382	CD36,CLDN5,EGR1,FN1,TJP1
Hbb-b2		other						0.0382	Cxcl9,FN1
IHH		enzyme						0.0382	ALPL,FLT1
NFIB		transcription regulator						0.0382	BMP6,CYP4B1
ESRRA		transcription regulator						0.0387	CD36,FABP4,IGFBP4,LPL
SPP1		cytokine		-0.943		0.208	-1.357	0.0387	FN1,S100A6,SPARCL1,VIM
topotecan		chemical drug		1.98		-0.127	2.231	0.0387	CD200,EGR1,HSPA8,PNP
peptidoglycan		chemical - endogenous non-mammalian						0.0388	AQP1,CD200,EGR1
CST5		other		-0.447		-0.162	-0.085	0.0392	CAV1,GDA,NRP1,RBP1,VIM
(-)-arctigenin		chemical reagent						0.0396	APP
13-hydroxyoctadecadienoic acid		chemical - endogenous mammalian						0.0396	CD36
2-chlorohexadecanoic acid		chemical - endogenous mammalian						0.0396	CD36
6,7-dinitroquinoxaline-2,3-dione		chemical reagent						0.0396	EGR1
6-cyano-7-nitroquinoxaline-2,3-dione		chemical reagent						0.0396	EGR1
AATF		transcription regulator						0.0396	APP
ADAM19		peptidase						0.0396	FN1
AMELY		growth factor						0.0396	ALPL
ARID2		transcription regulator						0.0396	ALPL
BDKRB1		g-protein coupled receptor						0.0396	EDN1
CIDEA		other						0.0396	XDH
CLDN1		other						0.0396	VIM
COX6A2		enzyme						0.0396	SLC1A1
Congo Red		chemical toxicant						0.0396	APP
DIM-C-pPhOH-3-Cl		chemical reagent						0.0396	PYGM
EEF2K		kinase						0.0396	VIM
EFEMP2		other						0.0396	FBLN5
ELP1		other						0.0396	FLT1
EN2		transcription regulator						0.0396	PLCB4
F2RL3		g-protein coupled receptor						0.0396	EGR1
Fructus xanthii aqueous extract		chemical - endogenous non-mammalian						0.0396	CD36
GPR39		g-protein coupled receptor						0.0396	CLU
Igf		group						0.0396	FN1
Irs3		other						0.0396	EGR1
L-fucose		chemical - endogenous mammalian						0.0396	TJP1
LIMS2		other						0.0396	TJP1
MCB-613		chemical reagent						0.0396	Cxcl9
MTUS1		other						0.0396	VIM
NET1		other						0.0396	FN1
NSD3		enzyme						0.0396	VIM
OPRK1		g-protein coupled receptor						0.0396	NRP1
PPID		enzyme						0.0396	VIM
PPP1R14B		phosphatase						0.0396	FLT1
PSMD4		other						0.0396	CD36
Pzp		other						0.0396	LPL
RGFP966		chemical reagent						0.0396	APP
RO4929097		chemical drug						0.0396	HEY1
RYK		kinase						0.0396	FN1
SERPIND1		other						0.0396	EGR1
SF1		transcription regulator						0.0396	FN1
SRGN		other						0.0396	VIM
Snhg20		other						0.0396	FN1
TAB2		other						0.0396	CD82
TDG		enzyme						0.0396	RBP1
THBS2		other						0.0396	HEY1
WAC		other						0.0396	ALPL
ZNRF3		enzyme						0.0396	GLUL
acetazolamide		chemical drug						0.0396	AQP1
aurintricarboxylic acid		chemical drug						0.0396	APP
dec-RRLL-cmk		chemical reagent						0.0396	FN1
eprosartan		chemical drug						0.0396	FN1
furosemide		chemical drug						0.0396	APP
juglone		chemical toxicant						0.0396	EGR1
norethindrone acetate		chemical drug						0.0396	PLAT
octyl gallate		chemical reagent						0.0396	APP
quisqualic acid		chemical - endogenous non-mammalian						0.0396	EGR1
resiniferatoxin		chemical drug						0.0396	FN1
risedronic acid		chemical drug						0.0396	HSPA8
ruboxistaurin		chemical drug						0.0396	EGR1
saquinavir		chemical drug						0.0396	FABP4
taspoglutide		biologic drug						0.0396	FABP5
zonisamide		chemical drug						0.0396	SOD1
4-hydroxynonenal		chemical toxicant						0.0397	APP,CD36
ACVR1		kinase						0.0397	ALPL,FSTL1
KDR		kinase						0.0397	FABP4,TJP1
SERPINA1		other						0.0397	CD36,FABP4
aldesleukin		biologic drug						0.0397	GLUL,RFTN1
obeticholic acid		chemical drug						0.0397	FN1,SMAD6
homocysteine		chemical - endogenous mammalian						0.0397	CLDN5,CLU,LPL
pyrrolidine dithiocarbamate		chemical reagent						0.0397	CX3CL1,Cxcl9,FABP4
PRKCD		kinase		0		0.158	-0.317	0.04	CX3CL1,SMAD6,SPRY1,ZFP36
miR-1-3p (and other miRNAs w/seed GGAAUGU)		mature microrna		-1.029	bias	-0.333	-0.363	0.0406	FSTL1,NRP1,PNP,Tmsb4x (includes others)
RNA polymerase II		complex						0.0412	ALPL,CD82,FABP4,FLT1,Tmsb4x (includes others)
AVP		other						0.0412	EGR1,S100A6
D-fructose		chemical - endogenous mammalian						0.0412	FABP4,FN1
NUP98-DDX10		fusion gene/product						0.0412	EGR1,HEY1
OLR1		transmembrane receptor						0.0412	FN1,RBP1
PROC		peptidase						0.0412	CLU,TJP1
dimethylnitrosamine		chemical toxicant						0.0412	Cxcl9,VIM
hexamethylene bisacetamide		chemical reagent						0.0412	FN1,HSPA8
sodium bisulfide		chemical reagent						0.0412	CX3CL1,SOD1
mir-8		microrna		0.371	bias	-0.251	0.863	0.0413	FN1,TJP1,VIM,ZFP36
mir-1		microrna						0.0415	EDN1,FN1,VEGFC
ionomycin		chemical reagent		0.08		0.247	-0.401	0.0419	EGR1,NRP1,SLC6A6,STC1
SYK		kinase						0.0424	Cxcl9,EDN1,TRIB2
ANLN		other						0.0428	CYP26B1,PDE2A
AURK		group						0.0428	CYP26B1,PDE2A
CALR		transcription regulator						0.0428	FN1,LPL
CRP		other						0.0428	EGR1,LPL
LGR4		transmembrane receptor						0.0428	GLUL,VIM
LTBR		transmembrane receptor						0.0428	CLU,GDA
MYBL2		transcription regulator						0.0428	CLU,HSPA8
PAF1		other						0.0428	PNP,ZFP36
PRKAA		group						0.0428	CD36,VIM
baicalin		chemical - endogenous non-mammalian						0.0428	MGST1,RBP1
E. coli B4 lipopolysaccharide		chemical toxicant		0.447		0.215	-0.034	0.0428	AQP1,GADD45G,Hrct1,Plscr2,SERPINH1
mir-21		microrna		-0.648		-0.22	-0.161	0.0428	CLU,Cxcl9,FN1,PLAT,SPRY1
5-N-ethylcarboxamido adenosine		chemical reagent						0.0433	EGR1,NRP1,VIM
CBX5		transcription regulator						0.0433	TIMP4,TM4SF1,TSPAN13
calcimycin		chemical reagent						0.0433	APP,EGR1,FN1
Histone h3		group						0.0434	CA4,CAV1,EGR1,FABP4,FLT1,IGFBP4,UPP1
HDAC1		transcription regulator						0.0439	EGR1,FABP4,FLT1,FN1,GLUL
RORA		ligand-dependent nuclear receptor						0.0439	ADIPOR1,CD36,Cxcl9,Sult1a1
BSG		transporter						0.0444	TJP1,VIM
FASLG		cytokine						0.0444	Cxcl9,EGR1
bicalutamide		chemical drug						0.0444	CLU,VIM
bisphenol A		chemical - endogenous mammalian						0.0453	CD36,CLU,EGR1,SKIL
BRD2		kinase						0.046	S100A6,SH2D3C
EFNA5		kinase						0.046	FABP5,PLAT
ITGB2		transmembrane receptor						0.046	CRIP1,FN1
PLK1		kinase						0.046	BOK,VIM
TEAD2		transcription regulator						0.046	EDN1,SLFN5
TFEB		transcription regulator						0.046	PSAP,WT1
TRPS1		transcription regulator						0.046	ALPL,FN1
fluocinolone acetonide		chemical drug						0.046	AQP1,KCNB1
palbociclib		chemical drug						0.046	EGR1,ZFP36
10-hydroxy-cis-12-octadecenoic acid		chemical reagent						0.046	TJP1
2-(tridec-12-yn-1-ylthio)acetic acid		chemical reagent						0.046	LPL
3,5-dihydroxyphenylglycine		chemical reagent						0.046	APP
ADAM21		peptidase						0.046	FAM43A
AGR2		other						0.046	EGR1
AP20187		chemical reagent						0.046	EGR1
ASCL2		transcription regulator						0.046	EGR1
BCAR4		other						0.046	VIM
CBR3-AS1		other						0.046	VIM
CD2AP		other						0.046	SH3KBP1
CYP4F2		enzyme						0.046	FLT1
DIM-C-pPhOH-3,5-Br2		chemical reagent						0.046	PYGM
DVL1		other						0.046	APP
EPRS1		enzyme						0.046	FN1
ERCC2		enzyme						0.046	FABP4
FAF1		other						0.046	VIM
GABBR2		g-protein coupled receptor						0.046	GLUL
GPAT3		enzyme						0.046	LPL
GPRC5A		g-protein coupled receptor						0.046	SLC1A1
IFNGR		complex						0.046	FN1
ITGB1BP1		other						0.046	HEY1
LMO1		transcription regulator						0.046	TSPAN7
LPAR2		g-protein coupled receptor						0.046	FN1
MED28		other						0.046	CRIP1
MFAP2		other						0.046	CDC42EP3
MIB1		enzyme						0.046	HEY1
MIR9-1HG		other						0.046	VIM
MLLT3		transcription regulator						0.046	EDN1
MRPS18B		other						0.046	VIM
Muscarinic cholinergic receptor		group						0.046	ALPL
NUDT16L1		other						0.046	EDN1
P2RY1		g-protein coupled receptor						0.046	FN1
P2RY4		g-protein coupled receptor						0.046	TIMP4
PDE6B		enzyme						0.046	SOD1
PDK1		kinase						0.046	VIM
PGK1		kinase						0.046	VIM
PSENEN		peptidase						0.046	APP
PTPRB		phosphatase						0.046	EDN1
RTN4R		transmembrane receptor						0.046	APP
SLC6A2		transporter						0.046	PSAP
SOAT1		enzyme						0.046	APP
ST6GALNAC1		enzyme						0.046	VIM
STRA6		transporter						0.046	RBP1
Smad1/5/8-Smad4		complex						0.046	SMAD6
TSC22D1		transcription regulator						0.046	FN1
ZNF423		transcription regulator						0.046	SMAD6
ZNF652		other						0.046	VIM
antisense oligonucleotide		biologic drug						0.046	APP
butylidenephthalide		chemical reagent						0.046	VIM
ferric chloride		chemical toxicant						0.046	PLAT
histidinol		chemical - endogenous mammalian						0.046	EGR1
mercury		chemical toxicant						0.046	PLAT
miR-508-3p inhibitor		chemical reagent						0.046	VIM
mir-374		microrna						0.046	BMP6
pasireotide		biologic drug						0.046	SMAD6
retroinverso ERG inhibitory peptide 1		chemical reagent						0.046	PLAT
retroinverso ERG inhibitory peptide 2		chemical reagent						0.046	PLAT
volinanserin		chemical drug						0.046	EGR1
BHLHE40		transcription regulator						0.0461	GDA,SORBS2,SPARCL1
berberine		chemical drug						0.0471	CLDN5,FN1,VIM
SQSTM1		transcription regulator						0.0476	EDN1,PLAT
TEAD3		transcription regulator						0.0476	EDN1,SLFN5
advanced glycation end-products		chemical - endogenous mammalian						0.0476	CLDN5,FN1
methimazole		chemical drug						0.0476	IGFBP4,NRP1
TFAP2A		transcription regulator						0.048	BOK,CX3CL1,PSAP
CDK19	-0.543	kinase						0.049	CD82,CLU,UPP1
FHL2		transcription regulator						0.0493	CLDN5,TJP1
CD 437		chemical drug		0	bias	-0.275	0.55	0.0495	HSPA8,MGST1,ROBO4,SOD1
aflatoxin B1		chemical - endogenous non-mammalian		1.342		0.246	0.791	0.0496	APP,BOK,CX3CL1,FABP4,LPL
sirolimus		chemical drug		1.195		-0.133	1.545	0.05	APP,CD36,EGR1,FN1,SLC6A6,SOD1,VIM,ZFP36

### Sheet: GO Processes_MetaCore
#	Processes	Total	pValue	Min FDR	p-value	FDR	In Data	Network Objects from Active Data
1	regulation of multicellular organismal process	4015	9.06627e-22	5.24393e-18	9.06627e-22	5.24393e-18	95	Semaphorin 3G, Fibronectin, HSP27, DR6(TNFRSF21), EGR1, A-FABP, Neuropilin-1, PRG4, SMAD6, CX3CL1, Galpha(i)-specific peptide GPCRs, CD36, GSTs, KV1.5, BAZF, APJ, S100, RAMP, N-type Ca(II) channel alpha1B, RBP1, LPL, SLC1A1/EAAT3, ZFP36(Tristetraprolin), VEGF-C, SFK, Endothelin-1, JAM2, CRLR, TSLC1, TC1, FOXP1, Sno-N, Aquaporin 1, CACNA1C, Vimentin, GADD45 gamma, AF-6, GLNA, TIE, Fatty acid-binding protein, SPRY1, TRIB2, CACNA1F, ZO-1, SR-BI, Claudin-5, CD200 (OX-2), VEGFR-1, BMP6, RGC32, GPIHBP1, BTNL8, CYP26B1, SPAR, Xanthine oxidase, Semaphorin 4C, Galpha(s)-specific calcitonin GPCRs, BTNL9, Plakoglobin, AKAP5, HSP70, TMSB4X, Galpha(q)-specific peptide GPCRs, SOD1, OX-2 receptor 1, HEY1, NELL1, DHRS3, MAP6, Stanniocalcin 1, Lyn, FOXP1/2/4 proteins, PI16, CACNA1E, Cystatin C, PDE, E-FABP, PLAT (TPA), PRKX, IBP, CACNA1S, Caveolin-1, PNPH, AdipoR1, RAMP2, Clusterin, WT1, APP, TSPAN12, FN14(TNFRSF12A), LMCD1, PLC-beta, ALOX12, Fibulin-5, CACNA1 L-type
2	response to lipid	1805	1.86942e-18	5.40636e-15	1.86942e-18	5.40636e-15	58	Carbonic anhydrase IV, FMO1, Fibronectin, HSP27, Plscr2, Histone H2, PDE2A, EGR1, A-FABP, ALPL, SMAD6, MGST, Galpha(i)-specific peptide GPCRs, CD36, GSTs, S100, RAMP, N-type Ca(II) channel alpha1B, ALP, RBP1, LPL, SP-A, ZFP36(Tristetraprolin), SFK, Endothelin-1, MIG, SULT1A1, FOXP1, Aquaporin 1, Vimentin, TIE, Fatty acid-binding protein, HSC70, ZO-1, SR-BI, VEGFR-1, BMP6, CYP26B1, Xanthine oxidase, Galpha(s)-specific calcitonin GPCRs, HSP70, Galpha(q)-specific peptide GPCRs, ADHG, HEY1, Stanniocalcin 1, Lyn, FOXP1/2/4 proteins, Cystatin C, PDE, PLAT (TPA), TIMP4, IBP, Caveolin-1, RAMP2, CDK11, PLC-beta, ALOX12, CACNA1 L-type
3	response to organic substance	4942	4.05365e-18	7.81544e-15	4.05365e-18	7.81544e-15	100	Carbonic anhydrase IV, FMO1, Fibronectin, HSP27, DR6(TNFRSF21), HSP47, Plscr2, Histone H2, PDE2A, EGR1, A-FABP, Neuropilin-1, ALPL, SMAD6, MGST, CX3CL1, Galpha(i)-specific peptide GPCRs, CD36, GSTs, KV1.5, S100, Plastin, RAMP, N-type Ca(II) channel alpha1B, ALP, RBP1, LPL, SP-A, SLC1A1/EAAT3, ZFP36(Tristetraprolin), VEGF-C, SFK, Endothelin-1, MIG, SULT1A1, CRLR, FOXP1, Sno-N, Aquaporin 1, CACNA1C, Vimentin, PDXP, GLNA, TIE, ARGBP2, Fatty acid-binding protein, HSC70, ZO-1, CRIP1, SR-BI, Claudin-5, VEGFR-1, BMP6, Caveolin-2, ALOX15, GPIHBP1, CYP26B1, ACKR3, SPAR, Xanthine oxidase, STMN2, LYPD1, Galpha(s)-specific calcitonin GPCRs, Plakoglobin, GSTT2, AKAP5, HSP70, TMSB4X, Galpha(q)-specific peptide GPCRs, Prosaposin, SOD1, ADHG, HEY1, Glycogen phosphorylase, Raftlin, Stanniocalcin 1, DHSO, Lyn, POLR2G, FSTL1, FOXP1/2/4 proteins, Cystatin C, PDE, PLAT (TPA), TIMP4, IBP, PYGM, CACNA1S, Kv2.1, Caveolin-1, AdipoR1, RAMP2, Clusterin, WT1, APP, FN14(TNFRSF12A), CDK11, PLC-beta, ALOX12, CACNA1 L-type
4	regulation of localization	3977	7.47514e-17	1.08091e-13	7.47514e-17	1.08091e-13	86	Semaphorin 3G, Fibronectin, OAZIN, HSP27, ROBO4, SSH2L, EGR1, NET6(TSPAN13), Neuropilin-1, CX3CL1, Galpha(i)-specific peptide GPCRs, CD36, GSTs, KV1.5, EEPD1, APJ, S100, Plastin, RAMP, N-type Ca(II) channel alpha1B, LPL, BOK, SP-A, SLC1A1/EAAT3, ZFP36(Tristetraprolin), VEGF-C, SFK, Endothelin-1, JAM2, MIG, FOXP1, Aquaporin 1, PLTP, CACNA1C, PIB4, Vimentin, AF-6, GLNA, TIE, ARGBP2, Fatty acid-binding protein, PKIG, FXYD5, HSC70, CACNA1F, ZO-1, SR-BI, Claudin-5, Pim-3, CD200 (OX-2), VEGFR-1, BMP6, Caveolin-2, ALOX15, RGC32, ACKR3, LYPD1, Semaphorin 4C, Galpha(s)-specific calcitonin GPCRs, Plakoglobin, AKAP5, HSP70, TMSB4X, Galpha(q)-specific peptide GPCRs, SOD1, OX-2 receptor 1, Stanniocalcin 1, Lyn, FOXP1/2/4 proteins, CACNA1E, COL18A1, PDE, E-FABP, PRKX, IBP, CACNA1S, Kv2.1, Caveolin-1, AdipoR1, Clusterin, APP, PKI, PLC-beta, ALOX12, CACNA1 L-type, JAM3
5	response to oxygen-containing compound	3023	1.57796e-16	1.54812e-13	1.57796e-16	1.54812e-13	73	FMO1, Fibronectin, HSP27, Plscr2, Histone H2, PDE2A, EGR1, ALPL, SMAD6, MGST, Galpha(i)-specific peptide GPCRs, CD36, GSTs, KV1.5, S100, RAMP, N-type Ca(II) channel alpha1B, ALP, LPL, SP-A, SLC1A1/EAAT3, ZFP36(Tristetraprolin), SFK, Endothelin-1, MIG, CRLR, FOXP1, Aquaporin 1, CACNA1C, Vimentin, PDXP, GLNA, TIE, ARGBP2, Fatty acid-binding protein, HSC70, ZO-1, SR-BI, Claudin-5, VEGFR-1, BMP6, Caveolin-2, GPIHBP1, CYP26B1, SPAR, Xanthine oxidase, LYPD1, Galpha(s)-specific calcitonin GPCRs, Plakoglobin, GSTT2, HSP70, Galpha(q)-specific peptide GPCRs, SOD1, ADHG, Glycogen phosphorylase, Stanniocalcin 1, Lyn, FOXP1/2/4 proteins, COL18A1, Cystatin C, PDE, PLAT (TPA), TIMP4, IBP, PYGM, Kv2.1, Caveolin-1, RAMP2, WT1, APP, CDK11, PLC-beta, CACNA1 L-type
6	regulation of cell migration	1326	1.60593e-16	1.54812e-13	1.60593e-16	1.54812e-13	47	Semaphorin 3G, Fibronectin, HSP27, ROBO4, SSH2L, EGR1, Neuropilin-1, CX3CL1, Galpha(i)-specific peptide GPCRs, GSTs, S100, VEGF-C, SFK, Endothelin-1, JAM2, FOXP1, Aquaporin 1, Vimentin, AF-6, GLNA, TIE, ZO-1, SR-BI, Claudin-5, CD200 (OX-2), VEGFR-1, RGC32, ACKR3, Semaphorin 4C, Plakoglobin, HSP70, TMSB4X, Galpha(q)-specific peptide GPCRs, OX-2 receptor 1, Stanniocalcin 1, Lyn, FOXP1/2/4 proteins, COL18A1, PDE, PRKX, IBP, Caveolin-1, AdipoR1, APP, PLC-beta, ALOX12, JAM3
7	blood vessel development	815	1.28032e-15	1.05791e-12	1.28032e-15	1.05791e-12	36	Fibronectin, ROBO4, PDE2A, EGR1, UNC5B, Neuropilin-1, SMAD6, CX3CL1, Galpha(i)-specific peptide GPCRs, APJ, S100, RAMP, SLC1A1/EAAT3, VEGF-C, Endothelin-1, CRLR, Aquaporin 1, COL8A1, GLNA, TIE, VEGFR-1, ACKR3, Connexin 37, Galpha(s)-specific calcitonin GPCRs, Galpha(q)-specific peptide GPCRs, HEY1, COL18A1, PDE, PRKX, Caveolin-1, RAMP2, WT1, TSPAN12, FN14(TNFRSF12A), Collagen VIII, JAM3
8	regulation of cell motility	1407	1.53412e-15	1.06846e-12	1.53412e-15	1.06846e-12	47	Semaphorin 3G, Fibronectin, HSP27, ROBO4, SSH2L, EGR1, Neuropilin-1, CX3CL1, Galpha(i)-specific peptide GPCRs, GSTs, S100, VEGF-C, SFK, Endothelin-1, JAM2, FOXP1, Aquaporin 1, Vimentin, AF-6, GLNA, TIE, ZO-1, SR-BI, Claudin-5, CD200 (OX-2), VEGFR-1, RGC32, ACKR3, Semaphorin 4C, Plakoglobin, HSP70, TMSB4X, Galpha(q)-specific peptide GPCRs, OX-2 receptor 1, Stanniocalcin 1, Lyn, FOXP1/2/4 proteins, COL18A1, PDE, PRKX, IBP, Caveolin-1, AdipoR1, APP, PLC-beta, ALOX12, JAM3
9	regulation of cellular component movement	1528	1.66253e-15	1.06846e-12	1.66253e-15	1.06846e-12	49	Semaphorin 3G, Fibronectin, HSP27, ROBO4, SSH2L, EGR1, Neuropilin-1, CX3CL1, Galpha(i)-specific peptide GPCRs, GSTs, S100, VEGF-C, SFK, Endothelin-1, JAM2, FOXP1, Aquaporin 1, CACNA1C, Vimentin, AF-6, GLNA, TIE, ZO-1, SR-BI, Claudin-5, CD200 (OX-2), VEGFR-1, RGC32, ACKR3, Semaphorin 4C, Plakoglobin, HSP70, TMSB4X, Galpha(q)-specific peptide GPCRs, OX-2 receptor 1, Stanniocalcin 1, Lyn, FOXP1/2/4 proteins, COL18A1, PDE, PRKX, IBP, Caveolin-1, AdipoR1, APP, PLC-beta, ALOX12, CACNA1 L-type, JAM3
10	regulation of locomotion	1480	2.23462e-15	1.29251e-12	2.23462e-15	1.29251e-12	48	Semaphorin 3G, Fibronectin, HSP27, ROBO4, SSH2L, EGR1, Neuropilin-1, CX3CL1, Galpha(i)-specific peptide GPCRs, GSTs, S100, VEGF-C, SFK, Endothelin-1, JAM2, MIG, FOXP1, Aquaporin 1, Vimentin, AF-6, GLNA, TIE, ZO-1, SR-BI, Claudin-5, CD200 (OX-2), VEGFR-1, RGC32, ACKR3, Semaphorin 4C, Plakoglobin, HSP70, TMSB4X, Galpha(q)-specific peptide GPCRs, OX-2 receptor 1, Stanniocalcin 1, Lyn, FOXP1/2/4 proteins, COL18A1, PDE, PRKX, IBP, Caveolin-1, AdipoR1, APP, PLC-beta, ALOX12, JAM3
