## Supplemental Tables for "Whole Organism Profiling of the Timp Gene Family": Table S13.xlsx

### Sheet: DE Genes
Peeney, D. et al. Whole Organism Profiling of the Timp Gene Family
Table S13. Skeletal_Muscle_Endothelial_cluster3_vs_cluster0+1+2_DE_PA
gene	p_val_adj	avg_log2FC
Fbln5	7.29013e-139	3.31744
Clu	6.31106e-137	4.59204
Aqp1	1.73872e-123	-5.22843
Igfbp7	7.20526e-105	-2.0467
Gpihbp1	5.23879e-91	-2.50568
Cd24a	6.95089e-86	2.66473
Tmsb4x	4.75932e-78	-1.22434
Lpl	7.50542e-75	-3.09579
Igf2	3.14245e-74	2.22722
Fn1	1.0194e-70	2.13091
Igfbp4	2.05263e-70	2.38056
Col8a1	9.40714e-69	1.83334
Cd300lg	7.57701e-60	-2.21116
Htra1	7.02505e-59	2.04325
Emp1	2.75374e-57	2.2414
Plac9	3.4413e-57	2.30596
Tspan13	3.65983e-57	-1.69608
Mgp	1.15634e-56	4.55885
1190002H23Rik	1.87472e-55	-1.91814
Avpi1	6.50617e-52	2.14984
Gng11	2.58488e-51	-2.07586
Cd36	9.23551e-51	-1.35539
Cytl1	2.62228e-50	3.93872
Stmn2	6.83368e-49	1.74055
Kcnn4	1.68728e-48	1.34842
Atp2a3	1.71488e-48	1.44099
Fabp4	2.93462e-48	-1.07987
Emp3	1.41696e-47	1.76666
Glul	2.20305e-47	1.75299
Fam107a	4.59144e-47	1.54735
Timp4	1.33777e-46	-2.61456
Gkn3	4.37697e-46	2.359
Eln	4.59654e-44	2.38842
Gja4	1.16518e-43	1.99597
Gprc5a	1.48804e-42	1.96204
Gja5	1.73922e-42	1.43336
C1qtnf9	1.85686e-42	-1.85328
Alpl	1.23981e-40	1.58876
Hs3st1	3.44684e-40	1.93169
Vegfc	4.50623e-40	1.53029
Cxcl12	1.98907e-39	-2.01746
Ctla2a	3.96022e-39	-2.17311
Ace	9.61707e-39	1.43649
Eps8l2	2.48969e-38	1.36081
Lsr	5.53106e-37	1.16898
Mt1	4.55678e-36	2.5642
Sdc1	8.18487e-36	1.3569
Uap1	1.49926e-35	2.17368
Fxyd5	2.08316e-35	1.51421
Pcsk5	2.1284e-35	1.04565
Emp2	1.59066e-34	1.6195
Fbln2	1.63611e-34	1.42244
Bsg	2.44256e-34	1.26893
Mt2	3.3556e-34	2.79362
Car4	3.56398e-34	-2.19403
S100a4	6.03435e-34	1.38592
Plscr1	7.52992e-34	1.75327
Mgst1	2.89988e-33	1.11374
Scarb1	3.1859e-33	-1.97884
1810011O10Rik	5.25939e-33	-1.82617
Timp2	1.61097e-32	1.45207
Ctsh	1.66098e-32	1.65715
Trpv4	2.19681e-32	1.10486
F2rl1	9.80684e-32	1.02114
Tm4sf1	7.90491e-31	1.27655
Azin1	1.40916e-30	1.32969
Synpo	1.58784e-30	1.14751
Dhh	3.63212e-30	1.19789
Car8	3.71596e-30	-1.81688
Adamts1	1.07781e-29	1.43481
Ppp1r2	2.06626e-29	-1.3626
Emcn	2.3981e-29	-1.56014
Tnfaip2	6.66754e-29	1.37567
Sgk1	1.76831e-28	-1.71371
Plec	2.28832e-28	1.17922
Col18a1	2.44454e-28	0.923194
Cd82	3.3901e-28	1.03236
Lrrc32	3.89898e-28	1.28732
Slc28a2	1.35089e-27	-1.62508
Pthlh	2.44139e-27	1.17465
Efna5	3.52227e-27	0.781986
Cd63	1.48827e-26	1.32514
4931408A02Rik	1.74538e-26	0.823707
Bmx	1.86893e-26	0.828231
Ltbp4	1.99927e-25	1.31947
Atp1b3	2.20129e-25	1.10316
Cst3	8.29076e-25	1.02914
Aif1l	1.15199e-24	0.817429
4933407C03Rik	2.54525e-24	1.23037
Nrp1	4.27534e-24	-1.367
Sulf1	5.43633e-24	0.918211
Edn1	1.77445e-23	2.13339
Xdh	1.95509e-23	-1.52786
Fstl1	2.27195e-23	1.2305
Gpr30	3.00201e-23	1.02901
Fabp5	4.76068e-23	-1.66349
Ces2g	5.11459e-23	0.624879
Atp13a3	3.33086e-22	0.962847
Sult1a1	6.40898e-22	-1.60367
Tspo	8.00076e-22	1.02074
Ifi27l2a	1.25793e-21	1.54996
Vim	2.30662e-21	1.02793
Npnt	4.615e-21	0.531359
Cp	5.29381e-21	0.797322
Col5a2	5.91892e-21	0.915612
Scara3	7.48794e-21	0.873202
Kcna5	1.03073e-20	-1.40989
Pdlim2	1.03381e-20	0.671897
Palld	1.27456e-20	0.794847
Ccnd2	1.69478e-20	1.08833
Kcne3	2.26852e-20	0.769133
Vwa1	3.87317e-20	-1.62953
Lmo2	4.10141e-20	1.30473
Ezr	4.43509e-20	0.944933
Pdlim7	4.53578e-20	1.0404
Plek2	1.20861e-19	0.762537
Tspan15	2.74916e-19	-1.3084
Spint2	5.03276e-19	0.96069
Bgn	9.6338e-19	1.87883
Ccdc85a	1.52233e-18	-1.34567
Cyp4b1	3.03433e-18	-1.56499
Wfdc1	3.3054e-18	0.656848
Cd9	4.35263e-18	0.901234
Lims2	1.28774e-17	-1.3072
Frmd4b	1.42162e-17	0.906435
Stom	1.56843e-17	1.18927
Kdr	1.62084e-17	-1.50965
Stc1	1.73158e-17	1.11453
Sdcbp2	3.04059e-17	0.694239
Tcf15	3.57629e-17	-1.29466
Fmo1	3.63995e-17	-1.45452
Lmna	1.44973e-16	0.859157
Syt15	2.80956e-16	0.649034
Pmp22	2.82157e-16	1.088
Dram1	4.90174e-16	0.489321
Atp1a1	5.01878e-16	0.99787
Rgs10	5.86914e-16	0.711327
Gngt2	5.91666e-16	-1.34299
Plcg2	6.39661e-16	0.544687
Cxcl9	6.97921e-16	-1.98374
Col4a2	7.30151e-16	-1.16342
Cdk19	7.42389e-16	0.831385
Nuak2	1.00195e-15	-1.08024
2021-09-04	1.09144e-15	-1.35705
Ldb2	1.55497e-15	0.908426
Sparc	1.86972e-15	-0.988478
Tmem176b	1.95246e-15	0.969444
Ntn1	2.11703e-15	0.579144
Vcam1	2.23954e-15	1.99968
Cav1	2.37065e-15	-0.963308
Klk10	3.98509e-15	1.03725
Tgif1	4.04959e-15	0.950306
Ddr1	4.20474e-15	0.529165
Arid5b	5.44524e-15	0.924798
Ctsd	7.67476e-15	0.965146
Rcan1	9.74629e-15	1.33312
Pde2a	1.42666e-14	-1.19674
Aplnr	2.60555e-14	-1.28212
Lap3	3.0027e-14	0.817779
Tspan6	4.11945e-14	-1.27598
Ccdc80	5.59628e-14	0.790644
Aqp7	6.96142e-14	-1.09927
Apoe	7.42912e-14	-1.22127
Ctnnbip1	7.93559e-14	-1.17054
Enpp6	1.07629e-13	0.461384
Crip1	1.10243e-13	0.967783
Pdgfa	1.51019e-13	0.707647
Slfn2	1.94169e-13	1.17748
Eltd1	2.02526e-13	-1.0462
Dhrs3	2.08537e-13	-1.414
Osmr	2.18719e-13	0.826053
Lrrfip1	2.53643e-13	0.893879
Rbp1	3.0805e-13	0.899161
Ldlr	3.74686e-13	0.591136
Sema3g	4.01668e-13	0.651434
Ybx1	4.11151e-13	-0.788744
Sdpr	5.69419e-13	-0.948551
Fgfr3	9.30991e-13	0.850913
Dkk2	9.38508e-13	0.480896
2021-09-11	1.05841e-12	0.812717
Ninj1	1.2955e-12	0.977884
AW112010	1.35543e-12	-1.03417
Tsc22d1	1.42339e-12	0.722873
Lox	1.50741e-12	0.492608
Serpinf1	1.51242e-12	1.16329
Sav1	1.79478e-12	0.821443
Pltp	1.99781e-12	-1.36163
Lrpap1	2.10618e-12	0.958025
Ifi47	2.30734e-12	1.09273
Atox1	2.61888e-12	0.745101
Mcfd2	3.10747e-12	0.867207
Ehd4	3.61117e-12	0.822661
Icam2	3.73008e-12	0.836707
Rps27	4.01741e-12	0.627022
Jag1	4.31931e-12	0.847696
St8sia6	4.44499e-12	0.746623
Trp53i11	5.8898e-12	-1.21323
Hspg2	6.33409e-12	-1.23226
Uaca	1.24627e-11	0.890969
Map2k3	1.35408e-11	0.778242
Afap1l2	1.63327e-11	0.516896
Tmem100	1.64774e-11	0.708079
Ptprj	1.85791e-11	0.556838
Cav2	1.96377e-11	-1.01083
Tmsb10	2.24659e-11	-1.00174
Nfkbia	2.78878e-11	0.752292
She	2.82916e-11	0.788591
Sat1	3.17415e-11	0.823279
Casp4	3.55977e-11	0.866221
Gcnt2	3.75308e-11	0.779738
Alas1	4.17257e-11	0.900905
Itgb4	4.51247e-11	0.558854
Egfl8	5.14649e-11	0.782978
Sepp1	6.15411e-11	-1.06731
Nhsl2	6.9274e-11	0.562021
Iqgap1	7.30127e-11	0.770799
Ptpre	7.9709e-11	1.00983
Nos3	9.27709e-11	0.88222
Fam57b	1.18902e-10	-0.755893
Lnx1	1.22545e-10	-1.13427
Cd2ap	1.50661e-10	0.809967
Ssfa2	1.56717e-10	0.735591
Itga3	1.56768e-10	0.6251
Zyx	1.58981e-10	0.712664
Kank3	1.78706e-10	-1.1513
Thrsp	1.89061e-10	-1.20665
Tspan7	2.00957e-10	-0.848148
BC017612	2.3096e-10	-1.18697
Dap	2.71038e-10	0.804644
Rfk	2.94151e-10	0.756383
Cmklr1	4.26116e-10	0.403353
Gadd45g	5.71237e-10	0.687733
Traf1	6.30877e-10	0.561806
Col4a1	8.42074e-10	-1.16063
Ctsl	8.98418e-10	-0.973035
Prune2	9.38168e-10	0.492885
Fads3	1.01602e-09	0.621157
Lipe	1.2506e-09	-1.11064
Fam89a	1.52794e-09	-0.982717
Nebl	1.55948e-09	0.351867
Marveld1	1.77283e-09	0.576676
Atp2a2	2.21747e-09	0.713077
S100a16	2.31479e-09	0.698707
Cx3cl1	2.31649e-09	0.626311
Crispld1	2.50292e-09	0.69535
Smad6	2.83752e-09	0.742401
Jam3	2.85978e-09	-0.96215
Serpinh1	4.15597e-09	-0.818677
Rpl10	4.43007e-09	0.559002
2810025M15Rik	4.89624e-09	-1.11344
Ucp2	7.22385e-09	0.72899
Kazald1	7.54292e-09	0.385842
Efhd1	8.05101e-09	0.4873
Pkig	8.86396e-09	0.783842
Vwf	9.80918e-09	0.932996
Clic1	9.97121e-09	0.672151
Tnfaip8	1.07324e-08	0.726982
Tnfrsf12a	1.22627e-08	0.768005
Igfbp3	1.47688e-08	0.958169
Orai1	1.50803e-08	0.767514
Rtn4	1.71848e-08	0.658353
Bhlhe40	1.83864e-08	0.813575
Slc35e4	1.88357e-08	0.651534
Fscn1	2.00038e-08	-1.00981
Ushbp1	2.00444e-08	-1.01503
Mrps6	2.64213e-08	0.727949
Hes1	2.82282e-08	-1.30011
Tmbim1	3.20011e-08	0.658181
Tmem158	3.51628e-08	0.905975
S100a6	3.92432e-08	0.4934
Sgms2	4.60095e-08	0.448249
Dusp26	5.76987e-08	0.492105
Sparcl1	5.85723e-08	-0.74782
Adam15	6.28961e-08	0.749334
Rps28	6.40682e-08	0.672737
Gimap6	6.57469e-08	-1.00355
Mllt4	7.49162e-08	-1.0849
Cgnl1	7.4928e-08	0.523438
Irf8	7.54841e-08	-1.17724
Rps3	8.44647e-08	0.486958
Gata6	8.67779e-08	0.510233
Mmrn2	8.69296e-08	0.685957
Nrp2	8.8743e-08	-0.860366
Furin	9.35209e-08	0.652974
Pi16	9.49039e-08	0.742002
Cdkn1c	9.66597e-08	-0.909867
Tmem88	1.13156e-07	-0.878027
1520402A15Rik	1.19599e-07	0.401133
Clic4	1.19834e-07	0.606786
Mcam	1.34204e-07	0.706735
Mgll	1.35497e-07	-0.850006
Acvrl1	1.4064e-07	0.562079
Fmo2	1.54496e-07	-0.950429
Slc1a1	2.05498e-07	-0.93119
Rps16	2.16351e-07	0.473682
Rpl23	2.30446e-07	0.501918
Txnip	2.55889e-07	-0.883455
Gstm1	2.70193e-07	-0.9839
Fli1	2.70685e-07	-0.998841
Tgfbr2	2.71473e-07	0.661185
Capg	2.94502e-07	0.683696
Nod2	4.20994e-07	0.604449
Sfxn3	5.50791e-07	0.615792
Rpsa	6.01204e-07	0.583753
Me1	6.0149e-07	0.269079
Hrct1	6.94524e-07	-0.862576
Tgm2	7.04436e-07	0.572422
Slc10a6	7.29543e-07	-1.2081
Cdh5	7.65481e-07	-0.657298
Scn1b	8.81907e-07	0.50862
Gsto1	9.25973e-07	0.625952
Zfp593	9.80036e-07	0.585123
Sncg	1.00212e-06	0.719575
Pitpnc1	1.14159e-06	-0.983972
Adipor2	1.1928e-06	0.599448
Arhgap18	1.23413e-06	-0.829783
Rhbdf2	1.51996e-06	0.613513
Rgs3	1.52396e-06	0.612004
Pdlim4	1.52647e-06	0.732514
Pir	1.55141e-06	0.452241
Tpd52	2.00503e-06	0.567631
Swap70	2.04395e-06	0.601703
Sulf2	2.16954e-06	0.358118
Gstp1	2.19846e-06	0.634896
Hspa2	2.35374e-06	-1.00535
Fbn1	2.35539e-06	0.544785
Cxcl10	2.37007e-06	-2.2035
Fam20a	2.59505e-06	0.530992
Maged2	2.7991e-06	0.47948
Arl15	2.80409e-06	0.439325
Aggf1	3.22339e-06	0.647451
Ehbp1l1	3.41718e-06	0.593903
Tmem176a	4.04789e-06	0.580297
Klf2	5.54352e-06	-1.00198
Stxbp6	5.87681e-06	-0.697213
Ntf3	5.89174e-06	-0.800878
Rnh1	6.08018e-06	0.628026
Grap	6.51165e-06	-0.777085
Rarres1	6.93627e-06	-0.704243
Phospho1	7.30548e-06	-0.697267
Rhoc	7.42468e-06	0.390865
Pdcd4	7.49373e-06	0.608568
Cenpt	7.56168e-06	0.486999
Bcar3	7.79464e-06	0.522836
Foxp1	9.55985e-06	0.579463
Adh1	1.26538e-05	-1.01146
Pam	1.43038e-05	0.771225
P4ha2	1.75597e-05	0.664284
Prkcdbp	1.83845e-05	0.58514
Ly6c1	1.89503e-05	-0.387197
Tulp4	1.91312e-05	0.403894
Gm12216	2.06035e-05	-1.11468
Arl4d	2.13642e-05	-0.978797
Sbno2	2.30299e-05	0.486214
Ndufa8	2.31444e-05	-0.943393
1810037I17Rik	2.42773e-05	0.548434
C1ra	2.54696e-05	0.467575
B2m	2.64648e-05	-0.387773
Smagp	2.65513e-05	-0.824995
Jam2	2.70813e-05	-0.768096
Ankrd33b	2.92351e-05	0.61576
Spry1	3.09247e-05	-0.913183
Itpr3	4.04651e-05	0.460605
Rgnef	4.09688e-05	0.514058
Mgat4a	4.14225e-05	-0.720344
Gadd45b	4.30086e-05	0.61863
Sorbs2	4.43301e-05	0.473018
Fcgrt	4.5534e-05	-0.914853
Eepd1	4.63464e-05	-0.784801
Rbp7	4.71999e-05	0.779068
Gbp5	4.87352e-05	0.68236
Il13ra1	5.31185e-05	0.438415
Nme2	5.48878e-05	0.459428
Rpl37	5.50454e-05	0.466333
Hey1	5.81358e-05	0.758188
Pdia3	7.20751e-05	0.505815
Pik3r3	7.61666e-05	0.457864
Snx18	7.78035e-05	0.44362
B4galt1	7.78505e-05	0.532334
Zfp52	8.63258e-05	0.461238
Podxl	8.95269e-05	0.554214
Ece1	9.00258e-05	0.491917
Atp11a	9.10915e-05	0.390522
Slc43a3	9.24318e-05	-0.920237
Adam9	9.7166e-05	0.490631
Tmem204	0.000100941	-0.986934
Ctbp2	0.000111986	0.5258
Ppap2b	0.000118056	-0.76785
Btg1	0.000124774	0.553123
Ptp4a2	0.000134748	0.477718
Slc16a1	0.000139495	-0.622794
Eif1a	0.000143082	0.468458
Mpzl1	0.000143813	0.543243
Gm12250	0.000164095	0.392498
Arrdc4	0.000170355	0.564775
Actn4	0.000177718	0.438496
Utrn	0.000177876	0.495538
Pecam1	0.000182194	0.514664
Arhgdib	0.000182259	0.406176
Rpl36a	0.000204916	0.465076
Rpl21	0.00021272	0.336038
Rps6	0.000215928	0.515868
Cldn5	0.000234093	0.320163
Tmem51	0.000234374	0.371653
Rpl22l1	0.000269464	0.490252
Cd200	0.000271275	-0.759934
Xbp1	0.000288859	0.579621
Prg4	0.000293316	-0.656933
Cltb	0.000299781	0.492757
Rpl19	0.000313203	0.444814
Tanc2	0.000347145	0.44681
Arl6ip5	0.000360984	0.526661
Crtc3	0.000373789	0.402235
Dusp1	0.000409231	-0.524923
Klf4	0.000424308	-0.60964
Syt11	0.000443549	0.406953
Procr	0.000457603	0.766968
Rps25	0.000477594	0.383513
Socs5	0.000486056	0.526027
Cdc42ep3	0.000540251	-0.763252
Actg1	0.000540758	0.39291
Scpep1	0.000552309	0.395067
Calml4	0.000559335	0.400481
Eif5a	0.000613822	0.449735
Calm1	0.000626501	-0.469239
Lgmn	0.000650538	0.557096
Anxa1	0.000654269	0.872803
Cmtm8	0.000656218	-0.744347
Zfp704	0.000656508	0.377787
BC028528	0.000656852	-0.680327
Abcg2	0.00068255	-0.776727
Slc9a3r1	0.00070465	0.533707
5430416O09Rik	0.000707069	-0.637509
Rhpn2	0.00071838	0.458692
Rara	0.000735852	0.476228
Hoxb2	0.000792287	0.428843
Plat	0.000836949	0.922229
Cish	0.000911382	0.440876
Sdc4	0.000958282	0.633642
Slc3a2	0.00102981	0.526774
Rps2	0.00110184	0.3619
Rell1	0.00114922	-0.847318
Fam129b	0.00116287	0.519912
Rpl4	0.00120765	0.404443
Rplp2	0.001237	0.427761
Snrk	0.00136567	-0.720821
Nenf	0.00139222	0.476051
Rpl36al	0.00140168	0.539725
Dtx3l	0.00144361	0.474495
Rps23	0.00144541	0.422642
Cdh13	0.00145865	0.534451
Csrp1	0.0014799	0.550032
Ccdc3	0.00161194	0.292019
Cfb	0.0017153	0.378254
Trip6	0.00172022	0.448159
Chek2	0.00175946	-0.515493
Irgm1	0.00177803	0.408368
Tgfb2	0.00181205	0.433358
Pqlc1	0.00181382	0.538225
Ano6	0.00186598	0.471558
Fgfr1	0.001878	0.471817
Slco3a1	0.00222119	0.545752
Atp8b1	0.00227402	0.393324
Ppp1r9b	0.00227422	0.4405
Slc26a10	0.00238302	-0.835765
Tbc1d1	0.00240457	0.431473
Sh2d3c	0.00262113	-0.822069
Smox	0.00275585	-0.593247
Ppp1r14b	0.00288687	0.420614
Apol9b	0.00289255	0.409367
Obfc1	0.0028996	0.459004
Fchsd2	0.00291885	0.364088
Aldoa	0.00295877	0.429273
St6galnac2	0.00332957	0.569656
Ly6a	0.00333359	0.490791
Rpl32	0.00337056	0.410876
Nab2	0.00339729	0.495194
Ssr4	0.00355764	0.475435
Ccni	0.00358341	0.492441
Cdc42ep1	0.00371909	-0.775234
Tppp3	0.0039478	0.628432
Robo4	0.00417218	-0.727067
Dok4	0.0041936	-0.727328
Ccrl2	0.00429511	0.562105
Cd38	0.00449817	-0.826259
Efnb1	0.00509702	-0.736102
Entpd1	0.00527597	0.511969
Anxa2	0.00534748	0.505453
Pgcp	0.00538084	0.326609
Cebpd	0.00552929	0.440927
Ing2	0.00598999	0.521704
Rps9	0.00631465	0.428439
Ptp4a3	0.00659333	-0.839732
Tapbp	0.00662595	0.463768
Prr13	0.00692597	0.603994
Cd59a	0.0070047	0.422784
Rps5	0.00708874	0.383259
Arid5a	0.00729489	0.372372
Tprgl	0.00735998	-0.767559
Ptpn14	0.00746159	0.410512
Cyr61	0.0078021	-1.1883
Map3k6	0.00819711	0.51613
Ostf1	0.00839625	-0.708894
Fignl2	0.00842253	0.294083
Marcks	0.00904462	-0.802458
Diap1	0.00914211	0.400318
Gabarap	0.0100323	0.318225
Ablim3	0.0104241	-0.686427
Stk24	0.0108609	0.370065
Fkbp2	0.0109492	0.469277
2210403K04Rik	0.0110119	0.446776
Sfn	0.0117892	0.363463
Notch1	0.0117957	0.485892
Jun	0.011944	-1.02738
Itpripl1	0.0122097	-0.866733
2610305D13Rik	0.012942	-0.694996
Ctps	0.0130311	0.479547
Rps13	0.0131373	0.396833
Bcar1	0.0136834	0.559471
Sec61g	0.0141818	0.426386
Fhl1	0.0143286	0.660789
H2-Q8	0.014744	0.428115
Pxdn	0.0148555	-0.726519
Ccdc50	0.0154672	0.442797
Tubb5	0.0156029	0.447325
Oas1a	0.0162994	0.410573
Eef1g	0.0165996	0.393914
Igtp	0.0167541	0.547659
Lama4	0.0172308	-0.73463
Mrpl52	0.0174611	0.41906
Tsc22d3	0.0176055	-0.940431
Tnfrsf1b	0.0176213	0.484976
Dennd3	0.0180242	0.56971
Eef1b2	0.018062	0.507323
Id1	0.0181728	-0.736538
Pbx1	0.018571	0.345661
Chst12	0.0199356	0.358088
Gimap4	0.0203791	-0.675352
Cyp26b1	0.0207448	-0.6912
Akap13	0.021335	0.425454
Rpl15	0.0220231	0.354375
Fyn	0.0223208	0.387743
Mast4	0.0225348	0.513758
Heg1	0.0232747	0.377504
Rpl17	0.0243626	0.371194
Myct1	0.0247984	-0.754105
Socs2	0.026527	0.406995
X99384	0.0267728	-0.541105
Mettl7a1	0.0275151	0.442937
Tpt1	0.0279392	0.295934
Arpc1b	0.0283148	0.330055
Prkch	0.028752	-0.699411
Stat5a	0.0292695	0.336415
Chd3	0.0301424	0.323575
Phlda3	0.0304472	0.457795
Cnn3	0.0313201	0.334059
Actb	0.0315115	-0.477258
Timp3	0.0323724	0.444623
Rps3a	0.0341491	0.425296
Ywhaz	0.0353826	0.372247
Malat1	0.0356322	0.425024
Lyn	0.0370286	-0.632561
Sdc3	0.0370924	-0.570516
Fez2	0.0380158	-0.710631
Stk38l	0.0382122	0.309777
Max	0.039771	-0.621002
Rab11a	0.0398962	0.372483
Tacc1	0.0403381	-0.657802
Cyth3	0.0404408	0.454713
Tmed10	0.0415565	0.333716
Gpr4	0.0442057	0.560296
Cdc42se1	0.0458162	0.341111
Arhgap27	0.0479566	-0.526852

### Sheet: Matrisome DE Genes
Peeney, D. et al. Single cell profiling of the Timp gene family
Table S13. Skeletal_Muscle_Endothelial_cluster3_vs_cluster0+1+2_DE_PA
gene	p_val_adj	avg_log2FC
Fbln5	7.29013e-139	3.31744
Igfbp7	7.20526e-105	-2.0467
Igf2	3.14245e-74	2.22722
Fn1	1.0194e-70	2.13091
Igfbp4	2.05263e-70	2.38056
Col8a1	9.40714e-69	1.83334
Htra1	7.02505e-59	2.04325
Mgp	1.15634e-56	4.55885
Timp4	1.33777e-46	-2.61456
Eln	4.59654e-44	2.38842
C1qtnf9	1.85686e-42	-1.85328
Vegfc	4.50623e-40	1.53029
Cxcl12	1.98907e-39	-2.01746
Sdc1	8.18487e-36	1.3569
Pcsk5	2.1284e-35	1.04565
Fbln2	1.63611e-34	1.42244
S100a4	6.03435e-34	1.38592
Timp2	1.61097e-32	1.45207
Ctsh	1.66098e-32	1.65715
Dhh	3.63212e-30	1.19789
Adamts1	1.07781e-29	1.43481
Emcn	2.3981e-29	-1.56014
Ltbp4	1.99927e-25	1.31947
Cst3	8.29076e-25	1.02914
Fstl1	2.27195e-23	1.2305
Vwa1	3.87317e-20	-1.62953
Bgn	9.6338e-19	1.87883
Cxcl9	6.97921e-16	-1.98374
Col4a2	7.30151e-16	-1.16342
Serpinf1	1.51242e-12	1.16329
Hspg2	6.33409e-12	-1.23226
Col4a1	8.42074e-10	-1.16063
Cxcl10	2.37007e-06	-2.2035
Cyr61	0.0078021	-1.1883

### Sheet: IPA Pathways
Ingenuity Canonical Pathways	-log(p-value)	zScore	Ratio	Molecules
Hepatic Fibrosis / Hepatic Stellate Cell Activation	7.45		0.0567	COL4A1,COL4A2,COL8A1,EDN1,FN1,IGF2,IGFBP4,KDR,TIMP2,VCAM1,VEGFC
Inhibition of Angiogenesis by TSP1	5.7		0.147	CD36,HSPG2,JUN,KDR,SDC1
FXR/RXR Activation	4.87		0.0556	APOE,CLU,LPL,PLTP,SCARB1,SDC1,SERPINF1
LPS/IL-1 Mediated Inhibition of RXR Function	4.56	1	0.0357	APOE,FABP4,FABP5,FMO1,HS3ST1,JUN,MGST1,PLTP,SCARB1
Inhibition of Matrix Metalloproteases	4.01		0.103	HSPG2,SDC1,TIMP2,TIMP4
LXR/RXR Activation	3.93	-0.447214	0.0488	APOE,CD36,CLU,LPL,PLTP,SERPINF1
Atherosclerosis Signaling	3.8		0.0462	APOE,CD36,CLU,CXCL12,LPL,VCAM1
HIF1α Signaling	3.5	1.13389	0.0337	EDN1,HSPA2,IGF2,JUN,KDR,VEGFC,VIM
Apelin Endothelial Signaling Pathway	2.76		0.036	APLNR,GNG11,JUN,KLF2,VCAM1
IL-8 Signaling	2.69	0	0.0284	CCND2,GNG11,JUN,KDR,VCAM1,VEGFC
Retinol Biosynthesis	2.6		0.0682	DHRS3,LIPE,LPL
eNOS Signaling	2.51		0.0314	AQP1,AQP7,HSPA2,KDR,VEGFC
Osteoarthritis Pathway	2.47	0.816497	0.0256	ALPL,FN1,HES1,HTRA1,PTHLH,VEGFC
Tumor Microenvironment Pathway	2.29	0.447214	0.0279	CXCL12,FN1,IGF2,JUN,VEGFC
Glutamine Biosynthesis I	2.21		1	GLUL
Granulocyte Adhesion and Diapedesis	2.19		0.0265	CXCL10,CXCL12,Cxcl9,SDC1,VCAM1
Nitric Oxide Signaling in the Cardiovascular System	2.19	0	0.0336	ATP2A3,KDR,PDE2A,VEGFC
ILK Signaling	2.11		0.0253	FN1,JUN,LIMS2,VEGFC,VIM
IL-12 Signaling and Production in Macrophages	1.99		0.0294	APOE,CLU,IRF8,JUN
Agranulocyte Adhesion and Diapedesis	1.97		0.0234	CXCL10,CXCL12,Cxcl9,FN1,VCAM1
MSP-RON Signaling In Cancer Cells Pathway	1.97	1	0.029	JUN,KLK10,VEGFC,VIM
Apelin Liver Signaling Pathway	1.95		0.0769	APLNR,EDN1
IL-17A Signaling in Gastric Cells	1.95		0.0769	CXCL10,JUN
BEX2 Signaling Pathway	1.86		0.037	JUN,LMO2,VEGFC
VEGF Family Ligand-Receptor Interactions	1.82		0.0357	KDR,NRP1,VEGFC
Role of Macrophages, Fibroblasts and Endothelial Cells in Rheumatoid Arthritis	1.8		0.0185	CXCL12,F2RL1,FN1,JUN,VCAM1,VEGFC
Apelin Adipocyte Signaling Pathway	1.79		0.0349	APLNR,LIPE,MGST1
Retinoate Biosynthesis I	1.68		0.0556	ADH1C,DHRS3
IGF-1 Signaling	1.57		0.0288	IGFBP4,IGFBP7,JUN
Production of Nitric Oxide and Reactive Oxygen Species in Macrophages	1.51	-1	0.0209	APOE,CLU,IRF8,JUN
Leukocyte Extravasation Signaling	1.5	0	0.0207	CXCL12,TIMP2,TIMP4,VCAM1
Apelin Muscle Signaling Pathway	1.45		0.0417	APLNR,GNG11
UDP-N-acetyl-D-glucosamine Biosynthesis II	1.44		0.167	UAP1
Neuroprotective Role of THOP1 in Alzheimer's Disease	1.43		0.0254	ACE,HTRA1,KLK10
Triacylglycerol Degradation	1.4		0.0392	LIPE,LPL
GP6 Signaling Pathway	1.36		0.0236	COL4A1,COL4A2,COL8A1
Neuroinflammation Signaling Pathway	1.34	-1	0.0159	CXCL10,CXCL12,GLUL,JUN,VCAM1
Cardiac Hypertrophy Signaling (Enhanced)	1.3	0.377964	0.013	ACE,ATP2A3,EDN1,GNG11,JUN,PDE2A,RCAN1

### Sheet: MetaCore Pathways
#	Maps	Total	pValue	Min FDR	p-value	FDR	In Data	Network Objects from Active Data
1	Role of TGF-beta 1 in fibrosis development after myocardial infarction	38	6.97418e-08	4.09164e-05	6.97418e-08	4.09164e-05	7	ACE1, Fibronectin, Endothelin-1, Ac-SDKP, TIMP2, TMSB4X, Biglycan
2	TGF-beta-induced fibroblast/ myofibroblast migration and extracellular matrix production in asthmatic airways	60	1.09548e-07	4.09164e-05	1.09548e-07	4.09164e-05	8	Fibronectin, AP-1, Endothelin-1, c-Jun, COL4A1, TIMP2, Biglycan, Collagen IV
3	Role of fibroblasts in the sensitization phase of allergic contact dermatitis	22	1.88144e-06	0.000468478	1.88144e-06	0.000468478	5	Fibronectin, AP-1, Elastin, SDF-1, Collagen IV
4	Cell adhesion_ECM remodeling	55	1.49936e-05	0.00280005	1.49936e-05	0.00280005	6	Fibronectin, IBP4, IGF-2, TIMP2, Caveolin-2, Collagen IV
5	Role of adhesion of SCLC cells in tumor progression	35	2.0955e-05	0.00313068	2.0955e-05	0.00313068	5	Fibronectin, PTHrP, VCAM1, SDF-1, Collagen IV
6	VLDL, LDL dyslipidemia in type 2 diabetes and metabolic syndrome X	39	3.60242e-05	0.00383158	3.60242e-05	0.00383158	5	CD36, Biglycan proteoglycan, LPL, APOE, SR-BI
7	IL-1 beta- and Endothelin-1-induced fibroblast/ myofibroblast migration and extracellular matrix production in asthmatic airways	40	4.08509e-05	0.00383158	4.08509e-05	0.00383158	5	Fibronectin, AP-1, Endothelin-1, c-Jun, COL4A1
8	Role of ZNF202 in regulation of expression of genes involved in atherosclerosis	21	4.54697e-05	0.00383158	4.54697e-05	0.00383158	4	LPL, HDL proteins, APOE, PLTP
9	Development_VEGF-family signaling	41	4.61636e-05	0.00383158	4.61636e-05	0.00383158	5	Fibronectin, Neuropilin-1, VEGF-C, c-Jun, VEGFR-2
10	Hedgehog signaling in breast cancer	24	7.89208e-05	0.00589538	7.89208e-05	0.00589538	4	PTHrP, Cyr61, CD24, DHH

### Sheet: Upstream Regulators_IPA
Upstream Regulator	Expr Log Ratio	Molecule Type	Predicted Activation State	Activation z-score	Notes	Bias Term	Bias-corrected z-score	p-value of overlap	Target molecules in dataset	Mechanistic Network
dexamethasone		chemical drug		1.285		0.012	1.198	4.12e-29	ACE,ADAMTS1,ALPL,APOE,AQP1,AQP7,BGN,BSG,CA8,CAV2,CCND2,CD36,CLU,COL4A1,COL4A2,CST3,CXCL10,CXCL12,Cxcl9,EDN1,ELN,F2RL1,FABP4,FABP5,FAM107A,FBLN2,FMO1,FN1,FSTL1,GLUL,GNG11,GNGT2,HES1,Ifi27l2a/Ifi27l2b,IGF2,IGFBP4,IRF8,JUN,KDR,LIPE,LMO2,LPL,LSR,LTBP4,MGP,MGST1,Mt1,Mt2,PCSK5,PLEC,PMP22,PTHLH,RCAN1,S100A4,SCARB1,SERPINF1,SGK1,SLC10A6,STOM,Sult1a1,THRSP,TIMP2,TIMP4,TNFAIP2,VCAM1,VEGFC,VIM	Ap1,CREB1,CTNNB1,D-glucose,EGR1,FOXO1,FOXO3,HIF1A,IL6,Insulin,JUN,MYC,NFKB1,NFKBIA,NFkB (complex),PPARG,SP1,STAT3,TCF7L2,TNF,TP53,VDR,YAP1,dexamethasone
TNF		cytokine		1.236		0.032	1.026	2.06e-25	ACE,APOE,AQP1,AQP7,BGN,CCND2,CD36,CD82,CLU,CXCL10,CXCL12,Cxcl9,DHRS3,EDN1,EMCN,EMP1,EMP2,F2RL1,FABP4,FABP5,FMO1,FN1,FSCN1,HES1,HSPG2,IGF2,IGFBP4,IRF8,JUN,KDR,KLF2,LIPE,LPL,MGP,MGST1,Mt1,Mt2,NRP1,NUAK2,PDE2A,PLSCR1,PTHLH,RCAN1,SCARB1,SDC1,SERPINF1,SGK1,Slfn2,SYNPO,THRSP,TIMP2,TIMP4,TM4SF1,TNFAIP2,VCAM1,VEGFC,VIM,XDH	HIF1A,IFNG,IL1B,IL6,JUN,MYC,NFKB1,NFKBIA,NFkB (complex),REL,RELA,SMAD3,SP1,STAT1,STAT3,TNF,TP53,YAP1
lipopolysaccharide		chemical drug	Activated	2.404		0.044	2.096	8.07e-24	ACE,APLNR,APOE,AQP1,AQP7,BGN,CCND2,Cd24a,CD36,CD63,COL4A1,COL4A2,CST3,CXCL10,CXCL12,Cxcl9,EDN1,EMCN,F2RL1,FABP4,FABP5,FBLN2,FN1,FSCN1,FSTL1,GJA5,HES1,HTRA1,Ifi47,IGFBP4,IRF8,JUN,KCNN4,KDR,KLF2,LPL,Mt1,Mt2,NRP1,PLSCR1,PTHLH,RCAN1,SCARB1,SDC1,SERPINF1,SLC28A2,Slfn2,SYNPO,THRSP,TIMP2,TIMP4,Tmsb4x (includes others),TNFAIP2,TSPO,VCAM1,VEGFC,VIM,XDH	Ap1,CTNNB1,FOXO1,HIF1A,IFNG,IL1B,JUN,LEP,MYC,NFKBIA,NFkB (complex),PPARG,REL,RELA,SMAD3,SP3,STAT1,STAT3,TGFB1,TNF,lipopolysaccharide
IL1B		cytokine	Activated	2.031		0.033	1.841	2.6e-22	ACE,ADAMTS1,ALPL,APOE,BGN,CAV2,Cd24a,CD82,CXCL10,CXCL12,Cxcl9,EDN1,ELN,F2RL1,FABP5,FN1,HES1,HSPG2,Ifi47,IGFBP4,IRF8,JUN,KDR,Mt1,Mt2,NRP1,PLSCR1,PTHLH,RCAN1,SCARB1,SDC1,Slfn2,STMN2,THRSP,TIMP2,TIMP4,TNFAIP2,UAP1,VCAM1,VEGFC,VIM,XDH	APP,CTNNB1,HIF1A,IFNG,IL1B,JUN,NFKB1,NFKBIA,NFkB (complex),PPARG,REL,RELA,SMAD3,STAT1,STAT3,TNF,VHL
TGFB1		growth factor		1.314		0.028	1.137	3.94e-22	ACE,APLNR,APOE,AQP1,BGN,BSG,CAV2,CCND2,CD36,CLU,COL4A1,COL4A2,COL8A1,CST3,CTSH,CXCL10,CXCL12,EDN1,ELN,F2RL1,FABP5,FAM107A,FBLN2,FBLN5,FN1,FSCN1,FXYD5,GPRC5A,HES1,HSPG2,HTRA1,IGF2,IGFBP4,IGFBP7,JUN,KDR,KLF2,LPL,LSR,MGP,NRP1,PDLIM7,PLSCR1,PTHLH,S100A4,SCARB1,SDC1,SERPINF1,SGK1,TIMP2,VCAM1,VEGFC,VIM,XDH	AGT,CTNNB1,ESR1,ESR2,FOS,FOXO1,HIF1A,IFNG,JUN,MYC,NFkB (complex),REL,RELA,SMAD3,SMAD4,STAT1,STAT3,TGFB1,Tgf beta,beta-estradiol
Vegf		group		1.121		0.062	0.788	2.69e-20	ACE,ADAMTS1,APLNR,CA4,Ctla2a/Ctla2b,CXCL10,CXCL12,EDN1,ELN,EMCN,EMP1,EMP2,FABP4,FN1,HES1,IGFBP4,JUN,KDR,MGP,Mt2,NRP1,PMP22,PTHLH,RCAN1,SGK1,STC1,VCAM1,VEGFC,VIM,XDH	Ap1,CEBPB,CTNNB1,EGR1,ERK1/2,FOXO1,HIF1A,JUN,Jnk,MAPK14,MYC,NFKB1,NFKBIA,NFkB (complex),P38 MAPK,RELA,SMAD3,SP1,SP3,STAT3,VEGFA,Vegf
beta-estradiol		chemical - endogenous mammalian		-0.614		0.038	-0.857	6e-20	ACE,ADAMTS1,ADH1C,APOE,AQP1,BGN,BSG,CAV2,CCND2,CLU,CTSH,CXCL10,CXCL12,CYP4B1,EDN1,EMP1,F2RL1,FABP4,FABP5,FAM107A,FBLN2,FMO1,FN1,FSCN1,FSTL1,FXYD5,GLUL,GPRC5A,HES1,HSPA2,HTRA1,IGF2,IGFBP4,IGFBP7,JUN,KDR,KLF2,LIPE,LPL,MGP,MGST1,NRP1,PMP22,S100A4,SCARB1,SDC1,SGK1,STC1,SYNPO,TCF15,THRSP,TIMP2,TM4SF1,TP53I11,TSPO,VCAM1,VEGFC,VIM	Ap1,CTNNB1,ESR1,ESR2,FOXO1,HIF1A,JUN,MYC,NFKBIA,NFkB (complex),PPARG,RELA,SP1,SP3,STAT3,TGFB1,TNF,beta-estradiol,estrogen receptor
PD98059		chemical - kinase inhibitor	Inhibited	-2.72		-0.057	-2.429	5.58e-18	ACE,BGN,CCND2,CD36,CLU,COL4A1,CTSH,CXCL10,DHRS3,EDN1,ELN,EMP1,EMP3,FABP4,FN1,IGF2,JUN,LPL,PLEC,PTHLH,S100A4,SCARB1,SDC1,STC1,STOM,TIMP2,VCAM1,VEGFC,VIM	AGT,Ap1,CREBBP,CTNNB1,EGF,EGR1,ERK,FGF2,FOS,FOXO1,HIF1A,JUN,JUND,MYC,NFkB (complex),PD98059,SMAD3,TP53
tretinoin		chemical - endogenous mammalian		-0.805		0.033	-1.003	9.01e-18	ALPL,APLNR,APOE,AQP1,ATP1B3,ATP2A3,CA8,CCND2,CD36,CD63,CD82,COL4A1,COL4A2,CXCL10,CYP4B1,DHRS3,EDN1,ELN,EMP3,FABP4,FABP5,FN1,GIMAP6,GPRC5A,HES1,HS3ST1,HSPA2,IGF2,IGFBP4,IGFBP7,IRF8,JUN,KDR,LIPE,LRRC32,MGP,Mt1,NRP1,PLSCR1,PLTP,PTHLH,STC1,SYNPO,TNFAIP2,VCAM1,VEGFC,VIM	AHR,CTNNB1,E2F1,EGR1,FOS,FOXM1,FOXO1,FOXO3,HDAC1,HIF1A,JUN,MYC,NFKB1,NFkB (complex),RB1,RELA,SMAD3,SMAD4,SMARCA2,STAT3,TP53,tretinoin
ERBB2		kinase		0.508		0.038	0.362	1.36e-17	ATP1B3,CCND2,CD36,CD82,CLU,COL4A1,CXCL10,CXCL12,Cxcl9,CYP4B1,DHH,EDN1,EMP1,EMP3,FBLN2,FN1,FSCN1,FSTL1,HES1,HTRA1,IGF2,IGFBP4,JUN,KCNN4,KDR,LSR,NRP1,S100A4,SCARB1,SDC1,Sult1a1,Tmsb4x (includes others),TSPAN13,VEGFC,VIM	CTNNB1,EGF,EGR1,ERBB2,FOS,FOXO3,JUN,MYC,NFKB1,NFKBIA,NFkB (complex),RELA,TCF7L2,TP53,VDR
dihydrotestosterone		chemical - endogenous mammalian		0.534		0.044	0.34	1.44e-17	ACE,ADAMTS1,ADH1C,APOE,AQP1,BGN,CCND2,CD36,CD63,CLU,COL4A1,CYP4B1,ELN,FABP4,FN1,GLUL,IGFBP4,IGFBP7,JUN,LIPE,LPL,Mt1,PTHLH,SGK1,TIMP2,Tmsb4x (includes others),UAP1,VCAM1,VIM	ARRB1,CTNNB1,FOS,IL6,JUN,MYC,NFKB1,NFkB (complex),PPARA,PPARG,RELA,SP1,TCF7L2,TP53,VDR,YAP1,dihydrotestosterone,hydrocortisone,oleic acid
AGT		growth factor		0.575		0.044	0.339	2.8e-17	ACE,ADH1C,BGN,BSG,CCND2,CD36,COL4A1,COL4A2,COL8A1,CXCL10,CXCL12,EDN1,ELN,FBLN5,FN1,HES1,HSPG2,IGFBP4,IGFBP7,JUN,KDR,LTBP4,MGST1,PCSK5,PTHLH,RCAN1,SCARB1,SDC1,SGK1,SLC10A6,STC1,VCAM1,VEGFC,VIM	AGT,AHR,CTNNB1,FOS,FOXO1,JUN,MYC,NFKB1,NFKBIA,NFkB (complex),P38 MAPK,RELA,SMAD3,SMAD4,STAT3,TGFB1,Tgf beta
IFNG		cytokine		1.007		0.036	0.797	3.49e-16	ACE,ALPL,AQP1,CCND2,Cd24a,CD36,CD63,CTSH,CXCL10,CXCL12,Cxcl9,EDN1,ELN,F2RL1,FABP5,FAM107A,FN1,GJA5,GLUL,HES1,HSPG2,HTRA1,Ifi47,IGFBP4,IRF8,JUN,KDR,KLF2,LPL,Mt1,PLSCR1,PTHLH,SCARB1,SDC1,SLC28A2,Slfn2,TIMP4,TNFAIP2,VCAM1,VEGFC,VIM	CREBBP,HIF1A,IFNG,IL10,IL1B,IRF9,JUN,NFKB1,NFKB2,NFKBIA,NFkB (complex),PPARG,REL,RELA,SMAD3,SPI1,STAT1,STAT3,TNF,VDR
Tgf beta		group		1.007		0.04	0.836	4.35e-16	ADH1C,BGN,CCND2,CLU,COL4A1,COL4A2,CXCL10,EDN1,FBLN2,FN1,FSCN1,FSTL1,HSPG2,IGFBP4,JUN,PTHLH,SDC1,SGK1,TIMP2,VCAM1,VIM	CTNNB1,FOS,FOXO1,JUN,MYC,NFKBIA,NFkB (complex),RELA,SMAD2,SMAD3,SMAD4,SP1,STAT3,TCF7L2,TGFB1,TP53,Tgf beta,VDR,YAP1
TP53		transcription regulator		0.444		0.011	0.378	1.41e-15	ACE,APOE,CAV2,CCND2,CD36,CD82,CLU,COL4A1,COL4A2,CTSH,CXCL10,CXCL12,EDN1,FABP4,FABP5,FBLN2,FMO1,FN1,FSTL1,GLUL,HES1,HS3ST1,HSPG2,IGF2,IGFBP4,IGFBP7,IRF8,JUN,KANK3,KCNN4,KDR,Mt2,NRP1,PDE2A,PLTP,PTPRE,S100A4,SGK1,STOM,TIMP2,Tmsb4x (includes others),TNFAIP2,TP53I11,TSPAN6,TSPO,VIM	CTNNB1,E2F1,EGR1,ERBB2,FOS,FOXO1,FOXO3,HIF1A,JUN,MYC,NFKBIA,NFkB (complex),RELA,SP1,STAT3,TCF7L2,TP53,VDR
ESR2		ligand-dependent nuclear receptor		0.209		0.033	0.07	4.31e-15	ADAMTS1,APOE,CLU,CXCL12,EDN1,EMP3,F2RL1,FBLN2,FBLN5,FN1,FSCN1,FSTL1,HSPA2,IGFBP4,KDR,LPL,MGP,PLEC,SCARB1,SGK1,SYNPO,THRSP,TIMP2,TP53I11,TSPAN13,TSPO,VCAM1,VIM	CEBPB,CTNNB1,EGR1,ESR1,ESR2,IL6,JUN,MYC,NFKB1,NFKBIA,NFkB (complex),NR4A1,PGR,RELA,SMAD3,SP1,SP3,STAT3,YAP1,beta-estradiol,estrogen receptor
NFKBIA	0.752	transcription regulator		0.286		0.024	0.18	2.12e-14	CCND2,CD82,CLU,CXCL10,CXCL12,FN1,FSCN1,HES1,IGF2,JUN,KCNN4,MGP,Mt1,Mt2,RCAN1,SDC1,SGK1,Slfn2,TIMP2,Tmsb4x (includes others),TNFAIP2,VCAM1,VEGFC	CHUK,CTNNB1,FOXO3,HIF1A,IKBKB,JUN,NFKB1,NFKB2,NFKBIA,NFkB (complex),PPARG,REL,RELA,STAT3,TNF
CG		complex		-0.264		0.049	-0.488	3.64e-14	ADAMTS1,APLNR,CCND2,CLU,CXCL10,CXCL12,EMCN,EMP1,F2RL1,FABP4,FABP5,IGFBP4,JUN,NRP1,SCARB1,SDC1,STC1,TIMP4,TM4SF1,TNFAIP2,TSPAN13,VCAM1,VEGFC	CG,CTNNB1,DUSP1,ESR1,ESR2,FOXO3,HIF1A,JUN,MYC,NFKB1,NFKBIA,NFkB (complex),RELA,SMAD3,SP1,STAT3,Vegf,ZFP36,beta-estradiol,prostaglandin E2
IKBKB		kinase		1.714		0.055	1.485	3.77e-14	CLU,CXCL10,CXCL12,Cxcl9,EDN1,FSCN1,IGFBP7,LIPE,MGP,Mt1,Mt2,RCAN1,S100A4,SGK1,Slfn2,TIMP2,Tmsb4x (includes others),TNFAIP2,VCAM1	CHUK,FOXO3,HIF1A,IKBKB,IKBKG,JUN,MYC,NFKB1,NFKB2,NFKBIA,NFkB (complex),P38 MAPK,PPARG,RELA,SMAD3,STAT3,TNF,TP53
MYC		transcription regulator		0.936		0.036	0.759	6.21e-14	ADAMTS1,AQP1,CCND2,CLU,COL4A1,COL4A2,COL8A1,CXCL10,EDN1,EMP1,FABP4,FABP5,FBLN2,FBLN5,FN1,FSTL1,GLUL,HES1,JUN,KDR,MGP,Mt1,Mt2,NRP1,PDLIM7,PLSCR1,PMP22,RCAN1,SCARB1,SGK1,TIMP2,TSPO,VCAM1,VEGFC,VIM	CTNNB1,ESR1,ESR2,FOS,FOXO3,JUN,MYC,NFkB (complex),PGR,RELA,SMAD3,SMAD4,STAT3,TCF7L2,TP53,Tgf beta,VDR,Vegf,beta-estradiol
forskolin		chemical toxicant		0.924		0.041	0.74	2.17e-13	ACE,ADAMTS1,ALPL,AVPI1,CCND2,CLU,CXCL10,DHRS3,EDN1,FBLN5,FN1,HSPA2,IGF2,JUN,Mt1,Mt2,PTHLH,PTPRE,SCARB1,SGK1,STC1,STOM,SYNPO,THRSP,TM4SF1,TP53I11,VIM	CEBPB,EGR1,ERK1/2,ESR1,FOXO1,IL6,JUN,NFKB1,NFkB (complex),NR4A1,SMAD3,SP1,YAP1,cyclic AMP,forskolin
FGF2		growth factor		-0.011		0.046	-0.207	6.81e-13	ACE,AQP1,BGN,CCND2,CXCL12,ELN,FABP4,FN1,HES1,IGF2,IGFBP4,JUN,KDR,MGP,PTPRE,S100A4,SDC1,STOM,Tmsb4x (includes others),VCAM1,VEGFC,VIM	CTNNB1,EGR1,FGF2,FOS,FOXO3,HRAS,IGF1,JUN,MYC,NFkB (complex),RELA,SMAD3,STAT3,TCF7L2,TP53,TWIST1,VDR,Vegf
Alpha catenin		group		-1.247		-0.088	-0.933	8.82e-13	ADAMTS1,BGN,CXCL10,CXCL12,ELN,FSTL1,IGF2,IGFBP4,IGFBP7,SGK1,TNFAIP2,VCAM1,VIM	Alpha catenin,CTNNB1,HIF1A,JUN,MYC,NFKB1,NFkB (complex),RELA,SMAD3,TCF7L2,TP53,VDR
VEGFA		growth factor		-0.319		0.068	-0.593	1.09e-12	ACE,ADAMTS1,CD36,CST3,CXCL10,CXCL12,EDN1,FABP4,FN1,HES1,IGFBP4,KDR,LIPE,NRP1,RCAN1,STC1,TSPO,VCAM1	ARRB1,Ap1,CEBPB,CTNNB1,EP300,FOXO1,HIF1A,JUN,Jnk,LDL,NFE2L2,NFKB1,NFKBIA,NFkB (complex),P38 MAPK,PPARA,Pkc(s),RELA,SMAD3,VEGFA,VHL
PPARG		ligand-dependent nuclear receptor	Inhibited	-2.617		0.027	-2.725	1.45e-12	APOE,AQP7,CAV2,CD36,CYP4B1,DHRS3,EDN1,FABP4,FABP5,FN1,HES1,IGFBP7,JUN,LIPE,LPL,MGST1,SCARB1,SDC1,SGK1,TIMP4,VCAM1,VIM	Ap1,CREB1,CREBBP,CTNNB1,EGR1,FOS,FOXO1,Insulin,JUN,LEP,N-cor,NFE2L2,Nr1h,PPARA,PPARG,PPARGC1A,RELA,RXRA,SIRT1,SP3,TEAD4,rosiglitazone,troglitazone
lysophosphatidic acid		chemical - other		1.011		0.068	0.788	1.59e-12	CD36,CXCL10,EDN1,FABP4,JUN,KDR,LIPE,LPL,SCARB1,VCAM1,VEGFC,VIM	ARRB1,Ap1,CCL2,CTNNB1,EGR1,EP300,FOXO1,FOXO3,JUN,MYC,NFKB1,NFkB (complex),PPARA,PPARG,PPARGC1A,RELA,SIRT1,SRC,STAT3,TCF7L2,TP53,VDR,estrogen receptor,lysophosphatidic acid
progesterone		chemical - endogenous mammalian		0.348		0.023	0.248	1.74e-12	ACE,ADAMTS1,ALPL,APOE,AQP1,BSG,CD36,CD82,CST3,CXCL10,CXCL12,F2RL1,FN1,HSPA2,JUN,KDR,LIPE,LPL,NRP1,PMP22,S100A4,SGK1,THRSP,VIM,XDH	Ap1,CTNNB1,D-glucose,EGR1,FOXO1,FOXO3,HIF1A,IL1B,IL6,JUN,MYC,NFKB1,NFKBIA,NFkB (complex),RELA,SMAD3,SP1,STAT1,TGFB1,YAP1,progesterone
F2		peptidase		0.806		0.081	0.478	2.18e-12	BSG,CCND2,CD36,CD63,CLU,COL4A1,CXCL10,EDN1,F2RL1,FN1,IGFBP4,JUN,KDR,NUAK2,RCAN1,TIMP2,VCAM1	APOE,Ap1,CEBPB,CTNNB1,EGR1,ERK1/2,F2,FOXO1,HIF1A,JUN,MYC,NFKB1,NFKBIA,NFkB (complex),P38 MAPK,Pdgf (complex),RELA,SMAD3
tetradecanoylphorbol acetate		chemical drug	Activated	2.096		0.047	1.856	3.84e-12	ACE,ADAMTS1,ATP2A3,CA8,CAV2,CCND2,CD36,CTSH,CXCL10,GPRC5A,HES1,HSPA2,IGF2,IRF8,JUN,KCNA5,KCNN4,KLF2,LIPE,LPL,NRP1,PDLIM7,PTHLH,PTPRE,RCAN1,SDC1,SGK1,STC1,THRSP,VCAM1,VEGFC,VIM	Akt,CREBBP,CTNNB1,EGF,EGR1,ESR1,ESR2,FOS,FOXO1,IL17A,JUN,MRTFA,MYC,NFkB (complex),NR4A1,SP1,STAT3,YAP1,beta-estradiol,tetradecanoylphorbol acetate
Growth hormone		group		-0.245		0.041	-0.382	4.11e-12	APOE,CCND2,CD36,CLU,FABP4,FN1,HES1,IGF2,JUN,LIPE,LPL,S100A4,SCARB1,SGK1,STC1,XDH	Akt,CREB1,CTNNB1,EGR1,EP300,FOXO1,Growth hormone,HIF1A,Insulin,JUN,NFKBIA,NFkB (complex),NR4A1,PPARA,PPARG,RELA,SP1,STAT3,TNF
PDGF BB		complex		1.034		0.053	0.817	4.74e-12	CAV2,EDN1,FBLN5,FMO1,FN1,FXYD5,GJA5,GLUL,HES1,IGF2,IGFBP4,JUN,MGST1,Mt1,Mt2,SGK1,VCAM1,XDH	Ap1,CREBBP,CTNNB1,FOS,FOXO1,IL6,JUN,JUND,Jnk,MYC,NADPH oxidase,NFKB1,NFkB (complex),PDGF BB,PI3K (complex),REL,RELA,SP1,YAP1
enalapril		biologic drug		-1.063		-0.022	-0.991	5.88e-12	ACE,ADAMTS1,CLU,COL4A1,FBLN2,FN1,KDR,PTHLH,S100A4,TIMP2,VCAM1	Ap1,CTNNB1,FOXO1,HGF,HIF1A,JUN,KLF4,MYC,NFkB (complex),RELA,SMAD2,TGFB1,cytokine,enalapril
KRAS		enzyme		-0.827		0.003	-0.838	6.11e-12	BGN,BSG,CLU,COL4A1,CXCL10,ELN,EMP2,F2RL1,FBLN2,FN1,FSTL1,GLUL,HES1,HSPG2,IGF2,JUN,KCNN4,LTBP4,PMP22,S100A4,SCARB1,Slfn2,STOM,TIMP2,TNFAIP2,VIM	Ap1,CDH1,CTNNB1,FOXO3,HIF1A,JUN,KRAS,MYC,NFKB1,NFKBIA,NFkB (complex),RELA,SMAD3,SP1,STAT3,TCF7L2,TP53,VDR
U0126		chemical - kinase inhibitor		-0.212		-0.06	0.038	8.17e-12	ALPL,APLNR,AQP1,CCND2,CD36,COL4A1,CXCL10,CXCL12,EDN1,ELN,EMP1,FABP4,FN1,JUN,KCNN4,KDR,LPL,SGK1,STC1,TIMP2,VCAM1,VIM	CEBPB,CTNNB1,EGR1,ERK1/2,FOXO1,FOXO3,HIF1A,JUN,MYC,NFKB1,NFKBIA,NFkB (complex),P38 MAPK,RELA,SMAD3,STAT3,TCF7L2,TP53,U0126,VDR,Vegf
JUN	-1.027	transcription regulator		0.647		0.052	0.453	8.72e-12	APOE,CCND2,CLU,CXCL10,Cxcl9,EDN1,FABP4,FBLN5,FN1,HES1,IGFBP4,IGFBP7,JUN,KDR,PTHLH,SDC1,SGK1,Tmsb4x (includes others),VCAM1,VEGFC,VIM	Ap1,CREBBP,CTNNB1,EGR1,FOS,FOXO1,HIF1A,IGF1,JUN,JUND,MYC,NFKB1,NFKBIA,NFkB (complex),RELA,SMAD3,TCF7L2,TGFB1,TP53,VDR
AHR		ligand-dependent nuclear receptor		-1.581		0.028	-1.69	8.87e-12	CD36,COL4A1,COL4A2,CXCL10,Cxcl9,EDN1,FABP4,FBLN2,FBLN5,FN1,HES1,JUN,KLF2,Mt1,Mt2,PMP22,SDC1,TIMP2,VEGFC,VIM	AHR,CTNNB1,EDN1,FOXM1,GATA4,HDAC1,HIF1A,IRF3,JUN,MYB,MYC,NFKB1,NFKBIA,NFkB (complex),P38 MAPK,PARP1,RB1,RELA,SMAD3,SMARCA2,SOX2,TCF7L2,TP53,VDR
halofuginone		chemical drug		-0.689		-0.077	-0.538	1.53e-11	BGN,Cd24a,CXCL10,ELN,EMP1,FBLN5,FN1,FSTL1,GNG11,HES1,PMP22,TIMP2,VCAM1	JUN,NFKB1,NFKBIA,NFkB (complex),P38 MAPK,SMAD3,halofuginone
CTNNB1		transcription regulator		1.253		0.05	1.033	3.33e-11	BGN,CCND2,CD36,CLU,COL4A1,COL4A2,CXCL10,CXCL12,Cxcl9,EDN1,FABP4,FBLN2,FN1,GLUL,HES1,HTRA1,IGF2,IRF8,JUN,KDR,LIPE,LMO2,LPL,PMP22,S100A4,SGK1,VCAM1,VIM	APC,Akt,CTNNB1,EGR1,FOS,FOXM1,FOXO1,FOXO3,JUN,MYC,NFKB1,NFKBIA,NFkB (complex),NR4A1,P38 MAPK,RELA,SMAD3,SP1,TCF7L2,TP53,YAP1
D-glucose		chemical - endogenous mammalian		-1.053		0.029	-1.177	3.44e-11	ACE,AQP1,ATP2A3,CCND2,CD36,CLU,COL4A1,EDN1,FABP5,FN1,GLUL,Ifi27l2a/Ifi27l2b,IGF2,JUN,KDR,LIPE,LPL,Mt1,Mt2,S100A4,SGK1,THRSP,TRPV4,VCAM1	ARRB1,Ap1,CTNNB1,D-glucose,EGR1,FOXO1,JUN,MYC,NFkB (complex),PPARA,PPARG,Pdgf (complex),SMAD3,SP1,TCF7L2,TP53,VDR,dexamethasone,oleic acid
IGF1		growth factor		0.604		0.043	0.437	3.56e-11	BGN,BSG,CCND2,CLU,COL8A1,DHH,EDN1,ELN,FABP4,FBLN2,FN1,HTRA1,IGF2,IGFBP4,JUN,LPL,PTHLH,SGK1,THRSP,VCAM1,VEGFC,VIM	AHR,CTNNB1,EGR1,FOS,IGF1,JUN,MYC,NFKB1,NFKBIA,NFkB (complex),P38 MAPK,RELA,SMAD3,SMAD4,SP1,STAT3,TCF7L2,TP53,VDR
PRL		cytokine		1.356		0.061	1.115	4.26e-11	CLU,CST3,CTSH,CXCL10,FN1,IGF2,JUN,MGP,MGST1,PLSCR1,SCARB1,SDC1,TIMP2,Tmsb4x (includes others),VIM,XDH	AKT1,CREB1,CTNNB1,EGFR,FOXO3,HIF1A,JUN,MYC,NFKB1,NFKBIA,NFkB (complex),PRL,RAS,RELA,SMAD3,SP1,SRC,STAT3,TP53,estrogen receptor
rosiglitazone		chemical drug	Inhibited	-2.825		0.03	-2.954	4.27e-11	ADAMTS1,APOE,AQP7,CAV2,CD36,CXCL10,Cxcl9,DHRS3,EDN1,FABP4,FABP5,FN1,IGF2,KLF2,LIPE,LPL,PLTP,SCARB1,SERPINF1,SGK1	CREB1,CTNNB1,EP300,FOXO1,HIF1A,Insulin,JUN,NFE2L2,NFKBIA,NFkB (complex),Nr1h,PPARA,PPARG,RELA,SREBF1,STAT1,STAT3,TNF,cholesterol,rosiglitazone
Immunoglobulin		complex		-0.397		0.006	-0.426	5.49e-11	APLNR,BSG,CCND2,CD63,CTSH,CXCL10,CXCL12,Cxcl9,ELN,FAM107A,FN1,Ifi27l2a/Ifi27l2b,IGFBP4,IRF8,KDR,KLF2,LRRC32,NRP1,PLSCR1,SDC1,Sult1a1,TIMP4,TNFAIP2,TSPO,VCAM1	CEBPB,CREBBP,IFNG,IL10,IL27,IRF3,IRF9,Immunoglobulin,Interferon alpha,NFKB1,NFKB2,NFkB (complex),REL,RELA,SMAD3,STAT1,STAT3,STAT6,TP63
troglitazone		chemical drug	Inhibited	-2.389		0.008	-2.421	5.64e-11	AQP7,CAV2,CCND2,CD36,COL4A1,CXCL10,DHRS3,FABP4,FABP5,FN1,JUN,LIPE,LPL,PLEC,SCARB1,SDC1,THRSP,VCAM1	ARRB1,Akt,Ap1,CCL2,CREB1,CREBBP,CTNNB1,EGR1,EP300,FOXO1,FOXO3,Insulin,JUN,NCOR2,NR4A1,PPARA,PPARG,RELA,SP1,troglitazone
arachidonic acid		chemical - endogenous mammalian		-0.654		0.019	-0.713	7.04e-11	CD36,CLU,EDN1,FABP4,JUN,KDR,PLTP,PTHLH,THRSP,VCAM1,VIM	ARRB1,Ap1,CTNNB1,EP300,HIF1A,IL6,JUN,NFE2L2,NFKB1,NFKBIA,NFkB (complex),PPARA,PPARD,PPARG,Pkc(s),RELA,SP1,YAP1,arachidonic acid,dinoprost,linoleic acid
OSM		cytokine		0.521		0.033	0.376	7.85e-11	ACE,ADAMTS1,AQP7,CCND2,COL8A1,CTSH,CXCL10,CXCL12,DHRS3,EMP3,FN1,GLUL,HSPA2,JUN,Mt2,TM4SF1,TNFAIP2,UAP1,VCAM1,VIM,XDH	Ap1,CREB1,CREBBP,CTNNB1,EGR1,FOS,FOXO1,HIF1A,JUN,JUND,MYC,NFKBIA,NFkB (complex),OSM,PI3K (complex),RAS,REL,RELA,SMAD3,SP1,Tnf (family)
SP1		transcription regulator		0.287		0.079	0.068	1.27e-10	ADAMTS1,ALPL,APOE,ATP2A3,CCND2,COL8A1,CXCL10,CXCL12,FN1,IGF2,IGFBP4,JUN,KDR,LPL,Mt1,SCARB1,SGK1,TIMP2,TIMP4,TSPO,VIM	AHR,CEBPA,CEBPB,CREB1,CTNNB1,EGR1,ESR1,ESR2,HIF1A,JUN,MYC,NFkB (complex),NR4A1,PPARG,RELA,RXRA,SMAD3,SMAD4,SP1,SP3,STAT3,estrogen receptor
RXRA		ligand-dependent nuclear receptor		-1.789		0.018	-1.846	1.35e-10	ADH1C,APOE,AQP7,CD36,CTSH,CXCL10,FABP4,FABP5,FSTL1,LPL,MGP,PLTP,PMP22,S100A4,SDC1,THRSP	Ap1,CREBBP,CTNNB1,ESRRA,NCOA2,NFkB (complex),PPARA,PPARD,PPARG,PPARGC1A,RXRA,SREBF1,THRA,THRB,fatty acid
NFkB (complex)		complex		-0.498		0.077	-0.8	1.68e-10	APOE,AQP1,CCND2,Cd24a,CD36,CD82,CLU,CXCL10,CXCL12,Cxcl9,EDN1,F2RL1,FABP5,FN1,JUN,KDR,NUAK2,TIMP2,TNFAIP2,VCAM1,VEGFC,VIM	CTNNB1,FOS,HIF1A,IL1B,JUN,MYC,NFKB1,NFKBIA,NFkB (complex),PPARG,REL,RELA,SMAD3,STAT1,STAT3,TNF,VHL
CCR2		g-protein coupled receptor		-0.508		0.057	-0.687	1.73e-10	BGN,COL4A1,COL4A2,CXCL10,CXCL12,Cxcl9,FBLN2,FN1,HSPG2,TIMP2,TIMP4	CCR2,CTNNB1,FOXO1,JUN,MYC,NFKBIA,NFkB (complex),RELA,SMAD3,TGFB1,hyaluronic acid
HMGA1		transcription regulator		0.338		0.027	0.239	1.84e-10	ALPL,CAV2,CCND2,COL4A1,COL4A2,CTSH,FSTL1,HS3ST1,IGFBP4,IGFBP7,KLF2,LIPE,VIM	CTNNB1,FOXO3,HMGA1,JUN,MYC,NFkB (complex),SP1,TP53,estrogen receptor
KLF2	-1.002	transcription regulator		0.314		-0.015	0.354	2.26e-10	ACE,APLNR,CD36,COL4A1,EDN1,ELN,F2RL1,FABP4,IGF2,KCNN4,KDR,PTHLH,VCAM1
APP		other		0.987		0.034	0.841	3.49e-10	APOE,BSG,CCND2,CD82,CLU,Ctla2a/Ctla2b,CXCL10,CXCL12,Cxcl9,EDN1,ELN,F2RL1,FN1,HES1,HSPG2,Ifi47,IGF2,JUN,Mt1,NRP1,RCAN1,SCARB1,SERPINF1,STMN2,TNFAIP2,VCAM1	APP,HIF1A,IL1B,JUN,MYC,NFKB1,NFKBIA,NFkB (complex),PPARG,RELA,SMAD3,STAT1,STAT3,TNF,TP53
HRAS		enzyme		-0.267		0.027	-0.351	3.62e-10	CCND2,CLU,COL4A1,CXCL10,CXCL12,ELN,FBLN2,FN1,FSTL1,HES1,HTRA1,IGF2,IGFBP4,JUN,NRP1,PLTP,PTHLH,PTPRE,S100A4,Tmsb4x (includes others),TSPAN6,VIM	AKT1,Ap1,CTNNB1,FOS,FOXO3,HRAS,JUN,MYC,NFkB (complex),RELA,SP1,SPP1,TCF7L2,TP53,VDR
Akt		group		-0.524		0.028	-0.637	4.44e-10	CCND2,CD36,CD63,CXCL10,CXCL12,FABP4,FN1,HES1,HSPG2,IGF2,JUN,KCNA5,LPL,SCARB1,SGK1,TSPAN13,VCAM1	Akt,CREB1,CTNNB1,EGR1,FOXO1,Insulin,JUN,MYC,NFKB1,NFKBIA,NFkB (complex),P38 MAPK,PPARG,PPARGC1A,RELA,RHOA,SIRT1,SMAD3,TCF7L2,TP53,VDR
nitric oxide		chemical - endogenous mammalian		0.174		0.034	0.086	4.77e-10	ACE,CTSH,CXCL10,CXCL12,EDN1,HSPG2,JUN,MGST1,Mt1,Mt2,SGK1,TIMP2	CTNNB1,FOXO3,HIF1A,IL1B,JUN,MYC,NFKB1,NFKBIA,NFkB (complex),P38 MAPK,PPARG,RELA,SMAD3,STAT1,STAT3,TNF,TP53,nitric oxide
APOE	-1.221	transporter		-1.468		-0.05	-1.348	5.04e-10	APOE,BGN,CCND2,CD36,CLU,EDN1,F2RL1,GLUL,HSPG2,JUN,LIMS2,LPL,MGP,RCAN1,SCARB1,VCAM1	APOE,APP,CD44,CTNNB1,F2,HIF1A,JUN,LDLR,MYC,NFATC1,NFKB1,NFKBIA,NFkB (complex),PPARG,RELA,SMAD2,SMAD3,SREBF1,STAT3,TNF
Insulin		group	Inhibited	-2.028		0.028	-2.133	5.35e-10	APLNR,APOE,CAV2,CD36,COL4A1,EDN1,FABP4,FN1,HES1,IGF2,IGFBP4,JUN,LIPE,LPL,PTHLH,SCARB1,SERPINF1,SGK1,THRSP	Ap1,CEBPB,CREB1,CTNNB1,EGR1,EP300,FOS,FOXO1,Growth hormone,Insulin,JUN,LEP,MYC,NFkB (complex),NR3C1,Nr1h,PPARA,PPARG,Pka,RELA,SP1,SP3,TGFB1
oleic acid		chemical - endogenous mammalian	Inhibited	-2.715		0.017	-2.77	5.58e-10	APOE,CD36,CLU,EDN1,FABP4,LIPE,LPL,Mt1,Mt2,THRSP,VCAM1	Ap1,CREB1,CTNNB1,D-glucose,EGR1,FOXO1,FOXO3,HIF1A,IL6,Insulin,JUN,MYC,NFKB1,NFKBIA,NFkB (complex),PPARA,PPARD,PPARG,SP1,SREBF1,STAT3,TNF,YAP1,fatty acid,oleic acid
pirinixic acid		chemical toxicant		-0.546		0.057	-0.754	5.75e-10	ADH1C,APOE,BSG,Cd24a,CD36,CD63,CLU,CXCL12,FABP4,FABP5,GLUL,IRF8,KDR,LPL,PCSK5,PLTP,TSPO,VCAM1	ACOX1,ARRB1,Ap1,HIF1A,JUN,NCOA2,NFKB1,NFKBIA,NFkB (complex),PPARA,PPARG,RELA,RXRA,SREBF1,THRA,THRB,oleic acid,pirinixic acid
FGFR2		kinase		-1.891		0.024	-1.966	9.16e-10	CA4,CCND2,COL4A1,COL4A2,CTSH,FN1,HES1,IGF2,PTHLH,VCAM1,VEGFC	Akt,CTNNB1,EGR1,FGFR2,FOXM1,FOXO1,HDAC1,JUN,NR4A1,RB1,SMARCA2,SP1
thioacetamide		chemical toxicant		1.223		0.078	1.054	9.48e-10	ADAMTS1,BGN,Cd24a,CLU,ELN,EMP1,EMP3,FBLN5,FSTL1,GNG11,JUN,KDR,PMP22,TIMP2
estrogen receptor		group		-0.653		-0.001	-0.648	1.05e-09	CAV2,CCND2,COL4A1,COL4A2,CXCL12,EDN1,FN1,JUN,MGP,SYNPO,TIMP2,TIMP4,VEGFC,VIM	Ap1,CEBPB,CTNNB1,EGF,EGR1,ESR1,FOS,FOXO3,JUN,MYC,NFKB1,NFkB (complex),NR4A1,RB1,SMAD3,SP1,SRC,STAT3,TP53,VDR,calcitriol,estrogen receptor
CHUK		kinase		1.963		0.074	1.713	1.12e-09	CLU,CXCL10,CXCL12,MGP,Mt1,Mt2,PLSCR1,RCAN1,SGK1,Slfn2,TNFAIP2,VCAM1,VEGFC	CHUK,CTNNB1,E2F1,EGR1,FOXO1,FOXO3,HIF1A,IKBKB,IKBKG,MYC,NFKB1,NFKBIA,NFkB (complex),PPARG,RELA,STAT3,TNF,TP53
fluticasone propionate		chemical drug		1.212		0.003	1.201	1.17e-09	BGN,CD36,CXCL10,EMP1,FABP4,FBLN5,FSCN1,HTRA1,IRF8,LPL,RCAN1,SERPINF1
IL4		cytokine		0.375		0.051	0.149	1.25e-09	APOE,CCND2,Cd24a,CD36,Ctla2a/Ctla2b,CXCL10,Cxcl9,F2RL1,FABP4,FN1,FSCN1,IGFBP4,IRF8,JUN,LPL,LRRC32,LSR,NRP1,PLEC,PLSCR1,PMP22,PTHLH,SCARB1,SDC1,TIMP2,TP53I11,VCAM1,VIM	CTNNB1,FOS,IL2,IL4,IRF3,IRF9,Interferon alpha,JUN,MYC,NFKB1,NFKBIA,NFkB (complex),REL,RELA,SMAD3,STAT1,STAT3,STAT6,hyaluronic acid
IL6		cytokine		0.41		0.046	0.202	1.39e-09	ADAMTS1,APOE,BGN,CD36,CD82,CLU,CST3,CXCL10,Cxcl9,FN1,FSCN1,IGF2,IGFBP4,JUN,KDR,LPL,Mt1,Mt2,SGK1,STOM,THRSP,VCAM1,VIM	CEBPB,CTNNB1,EGR1,ESR1,FOS,HIF1A,IL6,JUN,MRTFA,MYC,NFKB1,NFKBIA,NFkB (complex),NR4A1,PPARG,RELA,SMAD3,SP1,STAT3,TNF,YAP1
isobutylmethylxanthine		chemical toxicant		-0.631		0.046	-0.773	1.41e-09	ACE,CAV2,CD36,DHRS3,FABP4,FN1,JUN,LPL,Mt1,Mt2,SCARB1,SGK1,TIMP2	Akt,CEBPB,CREB1,CTNNB1,EGR1,EP300,FOS,FOXO1,Growth hormone,HIF1A,Insulin,JUN,NFKBIA,NFkB (complex),NR4A1,PPARA,PPARG,RELA,SP1,STAT3,TNF,isobutylmethylxanthine
Ap1		complex		1.091		0.082	0.911	1.43e-09	ACE,CLU,CXCL12,EDN1,F2RL1,FABP4,FN1,JUN,KCNN4,LPL,S100A4,VCAM1	Ap1,CTNNB1,EGR1,FOS,HIF1A,IGF1,JUN,MYC,NFKB1,NFKBIA,NFkB (complex),Nfat (family),RELA,SMAD3,TCF7L2,cytokine
bucladesine		chemical toxicant		-0.656		0.052	-0.844	1.54e-09	ADAMTS1,APOE,Cd24a,CLU,CXCL10,FN1,GLUL,HS3ST1,IGF2,JUN,LIPE,Mt1,SCARB1,STC1,STOM,TIMP2	CEBPB,CTNNB1,EGR1,ESR1,FOS,FOXO1,IL6,JUN,NFKB1,NFKBIA,NFkB (complex),NR4A1,PLAT,PPARG,PRL,RELA,RHOA,SMAD3,SP1,YAP1,bucladesine
GNAQ		enzyme						1.71e-09	ADAMTS1,CXCL12,EDN1,EMP1,F2RL1,GJA4,MGST1,PLSCR1,SGK1,STMN2,VCAM1	Ap1,CTNNB1,ESR1,ESR2,FOXO1,GNAQ,JUN,Jnk,MYC,NFkB (complex),Nfat (family),RELA,SP1
LY294002		chemical - kinase inhibitor		-1.317		-0.069	-1.036	1.73e-09	ADAMTS1,ADH1C,APOE,BSG,CCND2,CD36,CST3,CXCL10,Cxcl9,FN1,HES1,IGF2,JUN,SCARB1,SGK1,TCF15,VCAM1,VEGFC,VIM	Akt,CTNNB1,EGR1,FOS,FOXO1,HIF1A,IL6,JUN,LY294002,MYC,NFKB1,NFkB (complex),NR4A1,RELA,SP1,SRC,STAT3,VHL,YAP1,estrogen receptor
IL17A		cytokine		-1.881		0.062	-2.106	2.3e-09	CXCL10,CXCL12,Cxcl9,FMO1,JUN,KLF2,LPL,NRP1,SGK1,TIMP2,TIMP4,VCAM1,VEGFC,VIM	CREBBP,CTNNB1,EP300,FOXO1,HIF1A,IL17A,JUN,MAPK14,NCOR2,NFKB1,NFKBIA,NFkB (complex),P38 MAPK,PPARG,RELA,SMAD3,SP1,SP3,STAT3,TNF
NRG1		growth factor		1.503		0.052	1.336	2.41e-09	CCND2,EDN1,EMP2,FABP5,FN1,FSCN1,FSTL1,HES1,IGF2,JUN,PMP22,SGK1,VEGFC,VIM	CTNNB1,EGF,EGR1,ERBB2,ERBB3,ESR2,FOS,HIF1A,JUN,MYC,NFKB1,NFKBIA,NFkB (complex),NRG1,REL,RELA,SMAD3,SMAD4,STAT3,TP53
ciprofibrate		chemical drug		0.393		-0.004	0.405	2.48e-09	ADAMTS1,BSG,CCND2,CD36,CD63,COL4A2,CXCL12,FABP4,LPL,PLSCR1,SCARB1	ACOX1,ARRB1,Ap1,CCL2,CREBBP,CTNNB1,FOXO3,IL4,JUN,LEP,NFkB (complex),PPARA,PPARG,REL,RELA,RXRA,SP3,SREBF1,STAT6,ciprofibrate
P38 MAPK		group		0.446		0.073	0.17	2.54e-09	BGN,CCND2,CD36,CD82,CXCL10,CXCL12,EDN1,FABP4,FN1,HTRA1,JUN,RCAN1,SGK1,TIMP2,VCAM1,VEGFC	Akt,CEBPB,CTNNB1,EGR1,ERK1/2,FOXO1,HIF1A,IGF1,JUN,MYC,NFKB1,NFKBIA,NFkB (complex),NR4A1,P38 MAPK,RELA,SMAD3,SP1,TCF7L2,TP53
NFAT5		transcription regulator		-1.353		0.046	-1.498	3.07e-09	AQP1,COL4A1,CXCL10,Cxcl9,EDN1,HSPA2,IGFBP7,S100A4,SGK1,TNFAIP2,VCAM1	HIF1A,JUN,NFAT5,NFKB1,NFKBIA,NFkB (complex),RELA
cycloheximide		chemical reagent		-0.931		-0.013	-0.884	3.3e-09	AQP1,CXCL10,Cxcl9,EDN1,FN1,IGF2,IGFBP4,JUN,LPL,Mt1,PTHLH,RCAN1,SCARB1,TNFAIP2,VCAM1,XDH	APP,Ap1,CTNNB1,HIF1A,IL1B,JUN,NFKB1,NFKBIA,NFkB (complex),PPARG,PRKCA,RELA,SMAD3,STAT1,STAT3,TNF,VHL,cycloheximide
ERBB3		kinase		1.632		0.012	1.594	3.35e-09	BGN,CCND2,CLU,CXCL12,EMP2,FBLN2,FN1,FSTL1,IGF2,SGK1	Akt,Ap1,CTNNB1,EGR1,ERBB2,ERBB3,ERBB4,ESR1,ESR2,FOXO1,HIF1A,JUN,MYC,NFKBIA,NFkB (complex),NR4A1,NRG1,RELA,SP1,STAT3,TP53
HGF		growth factor		1.091		0.063	0.855	3.47e-09	ADAMTS1,COL4A1,EDN1,EMP1,EMP2,FN1,HES1,IGFBP4,IRF8,NRP1,PMP22,PTHLH,SGK1,STC1,TNFAIP2,VCAM1,VEGFC,VIM	Ap1,CTNNB1,EDN1,FOS,FOXO1,GATA4,HGF,HIF1A,JUN,MYB,MYC,NFKB1,NFkB (complex),RELA,SMAD2,SMAD3,SMAD4,VEGFA
MAPK14		kinase		1.138		0.053	0.96	4.33e-09	CXCL10,Cxcl9,FN1,IGF2,JUN,KDR,NRP1,SGK1,Slfn2,TIMP2,VCAM1,VEGFC	CTNNB1,FOS,HIF1A,IRF3,JUN,MAPK14,MYC,Map3k7,NFKB1,NFKBIA,NFkB (complex),PPARG,REL,RELA,SMAD4,STAT3,TNF
ESR1		ligand-dependent nuclear receptor		-1.898		0.014	-1.955	4.59e-09	ACE,ADH1C,APOE,AQP1,ATP2A3,CAV2,COL8A1,CXCL12,EDN1,ELN,F2RL1,HES1,HSPA2,HTRA1,IGF2,IGFBP4,JUN,LPL,LTBP4,SCARB1,SGK1,SYNPO,TIMP2,TM4SF1,Tmsb4x (includes others),TNFAIP2,TP53I11,TSPO,VEGFC,VIM	Ap1,CEBPB,CTNNB1,EGR1,ESR1,ESR2,IGF1,JUN,MYC,NFkB (complex),NR4A1,PGR,SMAD3,SP1,SP3,TCF7L2,TP53,beta-estradiol
EGF		growth factor		1.591		0.056	1.378	4.69e-09	ADAMTS1,CCND2,CLU,COL4A2,EDN1,EMP1,FN1,FSTL1,HES1,IGF2,IGFBP4,JUN,NRP1,PLSCR1,PTHLH,S100A4,SDC1,VCAM1,VEGFC,VIM	CTNNB1,EGF,ERBB2,FOS,HGF,HIF1A,HRAS,JUN,KLF4,MYC,NFKBIA,NFkB (complex),RELA,SMAD2,SMAD3,SP1,STAT3,TP53,TWIST1
WNT3A		cytokine		-0.445		0.037	-0.581	5.09e-09	ALPL,BGN,CCND2,CXCL10,CXCL12,Cxcl9,EDN1,FABP4,FN1,JUN,KDR,LRRC32,PMP22,VCAM1,VIM	Ap1,CEBPB,CTNNB1,EGR1,ERK,ERK1/2,FOS,FOXM1,FOXO1,HIF1A,JUN,MYC,NFKB1,NFkB (complex),RELA,SMAD3,STAT3,TCF7L2,TP53,VDR,VHL,WNT3A
butyric acid		chemical - endogenous mammalian		1.196		0.007	1.172	5.48e-09	AQP1,ATP2A3,CCND2,CD82,CLU,COL4A1,COL4A2,EMP3,FABP4,FSTL1,GPRC5A,HSPG2,IGF2,NRP1,PLSCR1,SGK1,TNFAIP2	CTNNB1,FOXO3,JUN,MYC,NFKBIA,NFkB (complex),SP1,STAT3,TP53,butyric acid
FOXO3		transcription regulator		-0.021		0.018	-0.089	6.44e-09	CCND2,COL4A1,COL4A2,CXCL10,FABP4,FABP5,FN1,GLUL,IGFBP7,Mt1,Mt2,NRP1,SGK1,VCAM1,VIM	AKT1,CEBPB,CTNNB1,EGR1,ERK1/2,FOXM1,FOXO1,FOXO3,JUN,KLF4,MYC,NFKBIA,NFkB (complex),PPARG,PPARGC1A,SIRT1,SMAD3,SP1,STAT3,TP53
AKT1		kinase		1.693		0.039	1.565	7.71e-09	CCND2,CLU,COL4A1,COL8A1,CST3,CXCL10,FABP5,FN1,FSTL1,FXYD5,IGF2,KDR,SERPINF1,VIM	AKT1,CEBPB,CTNNB1,E2F1,EGR1,ERBB2,ESR1,FOXO1,FOXO3,HIF1A,JUN,MYC,NFKB1,NFKBIA,NFkB (complex),NR4A1,RELA,SMAD3,SP1,TCF7L2,TP53,VDR
FSH		complex		0.245		0.027	0.181	7.81e-09	ADAMTS1,ALPL,CCND2,DHH,DHRS3,GPRC5A,IGFBP4,JUN,LRRC32,PPP1R2,PTPRE,SCARB1,SGK1,TIMP2,TP53I11,VEGFC	CEBPB,CREB1,Ca2+,EGR1,ERK1/2,FOXO1,FSH,JUN,NR3C1,SMAD3,estrogen receptor
NR3C1		ligand-dependent nuclear receptor		-0.224		0.013	-0.269	8.32e-09	ADH1C,APOE,AQP1,CXCL10,Cxcl9,EDN1,EMP1,F2RL1,FABP4,FN1,GLUL,IRF8,JUN,Mt1,SCARB1,SGK1,STC1,STOM,TIMP4,TNFAIP2,VCAM1	17-alpha-ethinylestradiol,Ap1,CTNNB1,ESR2,FOS,FOXO1,HIF1A,NFKB1,NFKBIA,NFkB (complex),NR1I2,NR3C1,NR3C2,PPARG,RELA,RHOA,SP1,STAT3,TNF,corticosterone,glucocorticoid
FOXO1		transcription regulator		-0.81		0.045	-0.962	9.72e-09	CD36,COL4A1,COL4A2,CXCL10,EDN1,FABP4,FABP5,FN1,IGFBP7,JUN,KLF2,LPL,PLSCR1,SCARB1,SGK1,TSPO,VCAM1	ARRB1,Akt,Ap1,CTNNB1,EGR1,EP300,ESR2,ESRRA,FOXO1,FOXO3,JUN,LEP,NFE2L2,NFKBIA,NFkB (complex),NR3C1,NR4A1,PPARA,PPARG,PPARGC1A,RELA,SP1,SP3,YAP1,palmitic acid
VCAN		other		1.004		0.008	0.976	1.02e-08	APOE,CLU,CXCL12,ELN,FABP5,FBLN5,FN1,IGFBP4,IRF8,PCSK5,VCAM1	HIF1A,JUN,NFKB1,NFkB (complex),RELA,SMAD3,VCAN
tetrachlorodibenzodioxin		chemical toxicant		0.553		0.012	0.518	1.03e-08	CD36,CYP4B1,EDN1,ELN,EMP3,GNG11,HES1,HSPA2,IGF2,JUN,KCNA5,KLF2,S100A4,SDC1,TIMP2,TSPO,VEGFC	AHR,CTNNB1,EGF,EGR1,ESR1,ESR2,FOS,HIF1A,JUN,MYC,NFKBIA,NFkB (complex),RB1,RELA,SP1,SP3,estrogen receptor,tetrachlorodibenzodioxin
CD44		other		1.379		0.066	1.209	1.06e-08	BGN,CCND2,CD36,CD63,CLU,Cxcl9,FN1,JUN,LIMS2,PTHLH,VCAM1,VIM	CD44,CTNNB1,FOS,HIF1A,IL6,JUN,MYC,NFKB1,NFKBIA,NFkB (complex),RELA,SMAD3,SP1,TCF7L2,TP53,VDR,YAP1,hyaluronic acid
aldosterone		chemical - endogenous mammalian		0.877		0.069	0.663	1.08e-08	ACE,ADAMTS1,Ctla2a/Ctla2b,EDN1,ELN,FABP4,FN1,KDR,LPL,SGK1,VCAM1	Ap1,CEBPB,CTNNB1,EGR1,ERK1/2,ESRRA,FOXO1,IL6,JUN,Jnk,NFKB1,NFkB (complex),NR3C1,NR3C2,PPARA,PPARG,PPARGC1A,RELA,SMAD3,SP1,YAP1,aldosterone
sphingosine-1-phosphate		chemical - endogenous mammalian		-0.139		0.043	-0.263	1.18e-08	CD36,CXCL10,FN1,JUN,KDR,NRP1,VCAM1,VEGFC,VIM	CTNNB1,CXCL12,FOXO1,FOXO3,HIF1A,JUN,MAPK14,NFKB1,NFKBIA,NFkB (complex),RELA,SP1,SP3,SRC,STAT3,Vegf,estrogen receptor,sphingosine-1-phosphate
SB203580		chemical - kinase inhibitor		-1.015		-0.074	-0.72	1.28e-08	ALPL,AQP1,Cd24a,CTSH,CXCL10,EMP2,FN1,JUN,KDR,LMO2,PTHLH,SGK1,TIMP2,VCAM1,VEGFC,VIM,XDH	AHR,CEBPB,CTNNB1,EGR1,ERK1/2,FOXO1,FOXO3,HIF1A,JUN,MAPK14,NFKB1,NFKBIA,NFkB (complex),RELA,SB203580,SMAD3,SMAD4,SP1,SP3,STAT3,Vegf
trichostatin A		chemical drug		0.121		0.023	0.019	1.31e-08	ADAMTS1,ALPL,APOE,CCND2,CLU,CXCL10,CXCL12,CYP4B1,DHRS3,FABP4,FN1,HES1,IRF8,KDR,NRP1,SDC1,SGK1,STMN2,TIMP2,TNFAIP2,VCAM1,VEGFC,VIM	CTNNB1,EGR1,FOS,HIF1A,IL1B,JUN,MYC,NFKB1,NFKBIA,NFkB (complex),PPARG,RELA,SMAD3,SP1,STAT1,TP53,decitabine,trichostatin A
Ins1		other		0.245		0.036	0.12	1.32e-08	ADH1C,AQP7,EDN1,FABP4,IGF2,IGFBP4,JUN,LIPE,LPL,Mt1,SLC28A2,THRSP,TIMP2,VIM	ARRB1,Ap1,CEBPB,CTNNB1,EGR1,ESR1,HIF1A,IGF1,Ins1,JUN,LEP,NFKBIA,NFkB (complex),NR4A1,PPARA,PPARG,RELA,SMAD3,SP1,SP3,STAT3,TCF7L2,TNF,oleic acid
COLQ		other		0.447		0.01	0.424	1.33e-08	BGN,COL4A1,COL4A2,COL8A1,FBLN5,FN1,HSPG2,LTBP4
SP600125		chemical - kinase inhibitor		0.465		-0.028	0.567	1.49e-08	APOE,AQP1,CA4,Cd24a,COL4A1,COL4A2,COL8A1,CXCL10,FABP5,FN1,JUN,PLEC,PLSCR1,VCAM1	Ap1,CTNNB1,EGR1,FAS,FOXO1,HIF1A,JUN,NFKB1,NFKBIA,NFkB (complex),PPARG,PPARGC1A,PRKCA,RELA,SIRT1,SMAD3,SP600125
IgG		complex		-0.617		-0.018	-0.554	1.55e-08	APOE,ATP1B3,CCND2,CXCL10,Cxcl9,EDN1,EMP1,FABP5,FN1,GPRC5A,SERPINF1,SGK1,SYNPO,VCAM1	BTK,CEBPB,CREB1,Ca2+,EGR1,ERK1/2,FOXO1,HIF1A,IgG,JUN,MYC,NFKB1,NFKBIA,NFkB (complex),NR3C1,REL,RELA,SMAD3,SMAD4,STAT3,STAT5a/b,estrogen receptor
LEP		growth factor		0.103		0.038	-0.041	1.68e-08	ACE,AQP7,CD36,CD63,COL4A1,CXCL10,EDN1,FABP4,HES1,JUN,LIPE,LPL,SCARB1,THRSP,TSPO,VCAM1,VIM	ARRB1,Akt,Ap1,CCL2,CREB1,CTNNB1,EGR1,EP300,FOXO1,FOXO3,Insulin,JUN,LEP,NR4A1,PPARA,PPARD,PPARG,RELA,SP1,SREBF1,fatty acid
FAS		transmembrane receptor		-1.1		-0.007	-1.082	1.95e-08	BGN,COL4A1,COL4A2,COL8A1,CXCL10,Cxcl9,F2RL1,FSCN1,JUN,MGP,NUAK2,PDLIM7,PLEC,SDC1,VCAM1	FAS,HIF1A,IRF3,NFKB1,NFKBIA,NFkB (complex),PARP1,PRKCD,RELA,SOX2,STAT3
NR1H2		ligand-dependent nuclear receptor		-1.379		0.006	-1.396	2.01e-08	ACE,APOE,AQP1,CXCL10,LIPE,LPL,PLTP,SCARB1,VEGFC	22(R)-hydroxycholesterol,NFE2L2,NR1H2,NR1H3,Nr1h,RELA,Rxr,SREBF1,cholesterol
IKBKG		kinase		1.289		0.065	1.084	2.1e-08	CLU,CXCL10,CXCL12,MGP,Mt1,Mt2,RCAN1,SGK1,Slfn2,TNFAIP2	CHUK,CTNNB1,FOXO3,HIF1A,IKBKB,IKBKG,MYC,NFKB1,NFKB2,NFKBIA,NFkB (complex),PPARG,RELA,STAT3,TNF,TP53
molybdenum disulfide		chemical reagent		0		-0.039	0.123	2.25e-08	COL4A1,COL4A2,ELN,FN1,FSTL1,LIMS2,MGST1,PLTP,RCAN1,TP53I11
trans-hydroxytamoxifen		chemical drug		-1.108		-0.015	-1.064	2.35e-08	APOE,CLU,CTSH,CXCL12,FN1,GPRC5A,IGFBP4,SERPINF1,STC1,TM4SF1,VEGFC
calcitriol		chemical drug		-0.861		-0.007	-0.839	2.42e-08	ALPL,CCND2,COL4A1,COL4A2,CXCL10,CXCL12,Cxcl9,EDN1,ELN,F2RL1,FABP4,FAM107A,FN1,HES1,JUN,KLK10,LPL,TIMP2,TSPO	Ap1,CEBPB,CTNNB1,EGR1,ERK1/2,FOXM1,FOXO1,FOXO3,HDAC1,IRF3,JUN,MYC,NFKB1,NFkB (complex),PARP1,RB1,RELA,SMAD3,SMARCA2,SOX2,STAT1,TCF7L2,TP53,VDR,calcitriol
ROCK1		kinase		1.387		0.084	1.199	2.52e-08	CCND2,COL4A2,COL8A1,EDN1,FBLN2,VCAM1	CEBPB,EGR1,ERK1/2,FOXO1,INSR,JUN,ROCK1,SMAD3
methylprednisolone		chemical drug		0.074		0.002	0.066	2.61e-08	AZIN1,Cd24a,CD36,CST3,CTSH,EMP1,FABP5,FBLN5,FN1,FSTL1,JUN,LPL,MGP,Mt1,SDC1,SGK1,Sult1a1,VCAM1,VIM	Ap1,CDH1,CTNNB1,IFNG,IL6,JUN,NFKB1,NFkB (complex),REL,SMAD3,SP1,STAT1,STAT3,YAP1,methylprednisolone
SMARCA4		transcription regulator		0.086		0.075	-0.155	2.67e-08	ACE,CD63,CTSH,CYP4B1,EMP3,FABP4,FN1,HS3ST1,IGFBP4,IGFBP7,JUN,KDR,MGP,Mt1,NRP1,PTHLH,TIMP2,TSPAN13,VIM	Ap1,CDH1,CTNNB1,FOXO3,JUN,MYC,NFkB (complex),SMARCA4,TP53
E. coli serotype 0127B8 lipopolysaccharide		chemical - endogenous non-mammalian		-1		0.029	-1.096	2.79e-08	AQP1,CXCL10,CXCL12,Cxcl9,ELN,F2RL1,FAM107A,GJA5,GLUL,Ifi47,KLF2	E. coli serotype 0127B8 lipopolysaccharide,IFNG,NFkB (complex),REL,SMAD3,STAT1,STAT3
HIF1A		transcription regulator		0.574		0.049	0.388	2.92e-08	ACE,ADAMTS1,APOE,BGN,CD36,CXCL10,CXCL12,Cxcl9,EDN1,FN1,FSCN1,IGF2,JUN,TNFAIP2,VCAM1,VEGFC,VIM	CTNNB1,HIF1A,IL1B,IL6,JUN,NFKB1,NFKBIA,NFkB (complex),NR3C1,PPARG,RELA,SMAD3,SP1,STAT1,STAT3,TNF,YAP1
HTT		transcription regulator		0.447		0.018	0.408	2.97e-08	APOE,AQP1,AZIN1,CA4,Cd24a,COL4A1,COL4A2,EMP3,FN1,GLUL,IGF2,JUN,MGP,Mt1,SERPINF1,SGK1,THRSP,TM4SF1,Tmsb4x (includes others),VCAM1	CREB1,CTNNB1,E2F1,EGR1,FOXO1,FOXO3,HTT,Insulin,JUN,MYC,PPARG,TP53
dinoprost		chemical - endogenous mammalian		0.816		0.034	0.734	3.21e-08	CCND2,CD36,EDN1,FABP4,JUN,LPL,MGST1,THRSP	ARRB1,Akt,Ap1,CEBPB,CTNNB1,EGR1,EP300,ERK1/2,FOXO1,HIF1A,JUN,MYC,NFE2L2,NFKBIA,NFkB (complex),NR4A1,PPARG,Pkc(s),SMAD3,SP1,STAT3,TCF7L2,TNF,TP53,VDR,dinoprost
FOS		transcription regulator		1.397		0.029	1.325	3.37e-08	CLU,CTSH,CXCL10,Cxcl9,EDN1,FABP4,FN1,FSTL1,JUN,KCNN4,LPL,MGST1,Mt2,SDC1,VCAM1,VEGFC,VIM,XDH	Ap1,CREBBP,CTNNB1,EP300,FOS,FOXO1,HIF1A,JUN,JUND,MYC,NCOR2,NFKB1,NFKBIA,NFkB (complex),Nfat (family),RELA,SMAD3
LDLR	0.591	transporter	Activated	2		-0.006	2.011	4.23e-08	APOE,BGN,CD36,FABP5,GJA4,GJA5,GNGT2,HSPG2,LPL,PLTP,SCARB1,VCAM1	APOE,CEBPB,CTNNB1,HIF1A,JUN,LDL,LDLR,NFE2L2,Nr1h,PPARA,PPARG,PPARGC1A,RELA,SREBF1,cholesterol
TO-901317		chemical reagent		-1.251		0.027	-1.325	4.23e-08	ADH1C,APOE,FABP4,FABP5,FMO1,IGFBP4,LPL,Mt1,Mt2,PLTP,SCARB1,THRSP	ARRB1,Ap1,NCOA2,NFkB (complex),NR1H3,PPARA,PPARG,PPARGC1A,RXRA,SREBF1,THRA,THRB,TO-901317,oleic acid
estrogen		chemical drug		0.657		0.06	0.483	4.52e-08	APOE,CLU,COL4A2,CXCL12,FN1,IGF2,IGFBP4,JUN,KDR,KLK10,LPL,SCARB1,Tmsb4x (includes others)	CREB1,CTNNB1,ERBB2,FOS,FOXO1,IL6,JUN,LIF,MYC,NFKB1,NFKBIA,NFkB (complex),RELA,SP1,STAT1,TGFB1,TP53,YAP1,estrogen
GNA15		enzyme						4.53e-08	CAV2,FBLN5,FMO1,FXYD5,GLUL,HES1,MGST1,Mt1,XDH
let-7a-5p (and other miRNAs w/seed GAGGUAG)		mature microrna		-1.893		-0.091	-1.597	4.55e-08	BSG,CCND2,COL4A1,COL4A2,COL8A1,EDN1,FN1,KLK10,PLEC,S100A4,VIM
hydrogen peroxide		chemical - endogenous mammalian	Activated	2.085		0.049	1.895	4.56e-08	ACE,BSG,C1QTNF9B,CD63,CLU,CST3,EDN1,ELN,F2RL1,FN1,JUN,KDR,KLF2,SGK1,STC1,VCAM1,VIM	AGT,Ap1,CEBPB,CREB1,CTNNB1,EDN1,FOXO1,GATA4,HIF1A,JUN,MEF2D,MYB,NFkB (complex),Nfat (family),SMAD3,ZEB1,hydrogen peroxide
hydrocortisone		chemical - endogenous mammalian		-1.154		0.017	-1.206	5.59e-08	CCND2,FN1,GLUL,IGFBP4,IGFBP7,LPL,Mt1,TNFAIP2,TP53I11,VIM	CTNNB1,EGR1,FOS,IGF1,JUN,MYC,NFkB (complex),RELA,SMAD3,TCF7L2,hydrocortisone
bevacizumab		biologic drug		-1.342		-0.037	-1.258	5.67e-08	CXCL12,FN1,KDR,NRP1,VIM	Ap1,CTNNB1,FOXO1,FOXO3,HIF1A,MYC,STAT3,VEGFA,Vegf,bevacizumab
CSF2		cytokine		1.864		0.071	1.611	5.82e-08	ACE,BSG,CA4,CCND2,CD63,COL8A1,CXCL10,Cxcl9,EDN1,ELN,F2RL1,JUN,NRP1,NUAK2,PMP22,SGK1,Slfn2	CSF2,IL12 (complex),IRF9,JUN,KIT,MAPK14,MYC,NFKB1,NFkB (complex),REL,SMAD4,SP1,SP3,SPI1,STAT1,STAT3,STAT4,VDR
JUNB		transcription regulator	Activated	2.219		0.067	2.071	5.94e-08	CD82,CLU,Cxcl9,FBLN2,FBLN5,FN1,HES1,LIPE,SGK1,VEGFC	CTNNB1,FOS,HIF1A,JUN,JUNB,MYC,NFKB1,NFKBIA,NFkB (complex),RELA
TGFB2	0.433	growth factor		0.541		0.036	0.435	6.14e-08	CD36,COL4A1,Ctla2a/Ctla2b,EDN1,FN1,HSPG2,KDR,PTHLH,TIMP2	CREBBP,CTNNB1,EP300,FOXO1,HIF1A,JUN,MYC,NFKB1,NFKBIA,NFkB (complex),PPARG,RB1,RELA,SMAD3,SMAD4,TGFB1,TGFB2,Tgf beta
PPARA		ligand-dependent nuclear receptor	Inhibited	-2.96		0.026	-3.054	6.28e-08	APOE,AQP7,Cd24a,CD36,CD63,CXCL12,EDN1,FABP4,FABP5,GLUL,LPL,MGST1,PLTP,SCARB1,TSPO,VCAM1	Ap1,CTNNB1,EP300,FOXO1,JUN,NFkB (complex),PPARA,PPARD,PPARG,RELA,RXRA,SREBF1,bezafibrate,fenofibrate,linoleic acid,pirinixic acid
CEBPB		transcription regulator		-0.551		0.063	-0.78	6.68e-08	ADH1C,APLNR,CCND2,CXCL10,EMCN,FABP4,FN1,IGFBP4,JUN,MGP,NRP1,RCAN1,SCARB1,SGK1,TIMP4,TM4SF1,VIM,XDH	Akt,CEBPA,CEBPB,CTNNB1,EGR1,FOS,FOXO1,Histone h3,JUN,MYC,NFKBIA,NFkB (complex),NR4A1,RELA,RNA polymerase II,SP1,STAT3
pioglitazone		chemical drug	Inhibited	-2.005		0.004	-2.017	6.9e-08	APOE,AQP1,AQP7,ATP2A3,CD36,CXCL10,FABP4,FN1,LIPE,LPL,SCARB1	ADIPOQ,ARRB1,Ap1,CCL2,CREB1,CTNNB1,EP300,FOS,FOXO1,FOXO3,Insulin,JUN,NFKB1,NFkB (complex),Nr1h,PPARA,PPARG,PPARGC1A,RELA,SREBF1,STAT1,pioglitazone
PGR		ligand-dependent nuclear receptor		1.398		0.047	1.254	7.84e-08	ADAMTS1,CD36,EDN1,F2RL1,FN1,GLUL,GPRC5A,HES1,HSPA2,SDC1,SGK1,STC1,TM4SF1	Ap1,JUN,NFkB (complex),NR3C1,NR3C2,PGR,RELA
GW3965		chemical reagent		-1.479		-0.01	-1.45	8.21e-08	APOE,CXCL10,FABP5,GNG11,GNGT2,LIPE,LPL,PLTP,THRSP	ESR2,GW3965,NFkB (complex),NR1H2,NR1H3,NR3C2,Nr1h,SREBF1,STAT1,progesterone
methylnitrosourea		chemical toxicant						8.34e-08	ATP1B3,CLU,FABP4,JUN,KDR,TIMP2	Ap1,HIF1A,JUN,NFKB1,NFKBIA,NFkB (complex),Nfat (family),RELA,methylnitrosourea
DICER1		enzyme		1.254		0.002	1.247	1.02e-07	CCND2,CXCL10,Cxcl9,HES1,IGF2,IRF8,JUN,KDR,PMP22,SERPINF1,SYNPO,TM4SF1,VIM	CREBBP,CTNNB1,DICER1,ERBB2,JUN,NFKBIA,NFkB (complex),SPI1,TP53
IL10RA		transmembrane receptor		0.832		0.003	0.821	1.06e-07	ADH1C,Cd24a,CD36,Cxcl9,EDN1,EMP2,FABP5,FN1,FSTL1,Ifi47,PDE2A,PMP22,Sult1a1
SRC		kinase		0.104		0.055	-0.049	1.17e-07	CCND2,CXCL10,FN1,JUN,SCARB1,SYNPO,VCAM1,VEGFC,VIM	CTNNB1,FOS,FOXO1,HIF1A,JUN,MET,MYC,NFKB1,NFKBIA,NFkB (complex),PPARG,RELA,RHOA,SP1,SRC,STAT3,TCF7L2,TP53,estrogen receptor
FOXC2		transcription regulator		-0.025		0.06	-0.155	1.2e-07	FABP4,FN1,KDR,LIPE,LPL,TCF15,VIM	EP300,FOXC2,FOXO1,JUN,PPARA,PPARG,RELA
losartan potassium		chemical drug		-1.384		-0.047	-1.254	1.25e-07	ACE,AQP1,CD36,CST3,CXCL10,EDN1,FN1,PTHLH,VCAM1	AGT,CAT,CTNNB1,FOXO1,GATA1,HIF1A,JAK2,JUN,MYC,NFKB1,NFKBIA,NFkB (complex),RELA,SMAD3,TGFB1,TP53,losartan potassium
8-bromo-cAMP		chemical reagent		-0.252		0.076	-0.541	1.34e-07	ACE,CAV2,CCND2,CD82,CLU,FN1,GLUL,IGF2,JUN,KDR,NRP1,SCARB1,SGK1,SYNPO,TIMP2,VEGFC	8-bromo-cAMP,CEBPB,CTNNB1,EGR1,ESR1,ESR2,HIF1A,JUN,MYC,NFKB1,NFKBIA,NFkB (complex),PPARG,SP1,SRC,STAT3,TNF,TP53,beta-estradiol,cyclic AMP,estrogen receptor
fenofibrate		chemical drug		-1.595		0.026	-1.675	1.48e-07	CD36,CLU,EDN1,FABP4,GLUL,IRF8,JUN,KDR,LPL,PLTP,SCARB1,VCAM1	ARRB1,Ap1,CCL2,EGR1,FOXO1,FOXO3,JUN,NFkB (complex),Nfat (family),PPARA,PPARD,PPARG,PPARGC1A,RXRA,SIRT1,SREBF1,fatty acid,fenofibrate
prostaglandin E2		chemical - endogenous mammalian	Activated	2.094		0.031	1.988	1.52e-07	ADAMTS1,ATP2A3,CXCL10,CXCL12,F2RL1,FN1,IGFBP4,IGFBP7,JUN,NRP1,THRSP,VEGFC,VIM	Ap1,CEBPB,CTNNB1,EGR1,ESR1,ESR2,FOS,HIF1A,IL1A,IL1B,NFKB1,NFkB (complex),NR3C2,NR4A1,RELA,SMAD3,SP1,STAT1,VHL,progesterone,prostaglandin E2
Ca2+		chemical - endogenous mammalian		1.32		0.049	1.165	1.74e-07	CCND2,EDN1,FABP4,FABP5,FN1,JUN,MGP,SCARB1,SGK1,STC1,TIMP2,VCAM1	ARRB1,Ap1,CEBPB,CTNNB1,Ca2+,EGR1,EP300,ERK1/2,FOS,FOXO1,Growth hormone,JUN,NFE2L2,NFKB1,NFKBIA,NFkB (complex),NR3C1,NR3C2,P38 MAPK,PPARG,Pkc(s),RELA,SMAD3,SP1
Sb202190		chemical - kinase inhibitor		-0.288		-0.063	-0.115	1.85e-07	CCND2,CXCL10,FN1,PTHLH,SGK1,TIMP2,VCAM1,VIM,XDH	CEBPA,CEBPB,CREB1,CTNNB1,EGR1,ERK1/2,FOS,FOXO1,JUN,MAPK14,MYC,NFKB1,NFKBIA,NFkB (complex),P38 MAPK,PPARG,RELA,SMAD3,SP1,SP3,STAT3,Sb202190
sunitinib		chemical drug		-1.964		-0.046	-1.843	1.87e-07	CCND2,COL4A2,COL8A1,CXCL10,FN1,KDR,TIMP2	CEBPB,EGR1,ERK1/2,FOXO1,GATA1,JAK2,JUN,MYC,NFKB1,REL,SMAD3,SMAD4,STAT3,TP53,sunitinib
mifepristone		chemical drug		1.719		-0.02	1.786	1.95e-07	ACE,ALPL,APOE,AQP1,Cd24a,CLU,Ctla2a/Ctla2b,FBLN2,IGF2,JUN,LSR,Mt1,SCARB1	CEBPB,CTNNB1,EGR1,ESR1,MYC,NFkB (complex),NR4A1,SMAD3,SP1,dexamethasone,mifepristone
cyclosporin A		biologic drug		0.416		-0.027	0.519	2.01e-07	APOE,BGN,CLU,COL4A2,EDN1,EMP3,FN1,FXYD5,JUN,KCNA5,KDR,PTHLH,RCAN1,VCAM1,VIM	APOE,Ap1,CTNNB1,ERK,FOS,HIF1A,JUN,NFKB1,NFkB (complex),NR3C1,NR3C2,PPARA,PPARG,RELA,SMAD3,TP53,arachidonic acid,cyclosporin A
NORAD		other		-0.816		0.082	-1.017	2.24e-07	COL4A1,COL4A2,IGFBP4,JUN,SDC1,SGK1
AGN194204		chemical drug		0.302		0.054	0.121	2.26e-07	Cd24a,CST3,EMP1,EMP3,F2RL1,FABP4,GPRC5A,Ifi47,KANK3,LPL,SYNPO
MYB		transcription regulator		-0.249		0.035	-0.352	2.29e-07	COL4A1,CXCL12,FN1,IGF2,JUN,KDR,PDE2A,SDC1,Slfn2,VIM	HIF1A,JUN,MYB,MYC,NFKB1,NFKBIA,NFkB (complex),RELA,SHH,TP53,YAP1
selenomethylselenocysteine		chemical - endogenous mammalian		-0.447		-0.05	-0.336	2.35e-07	ATP1B3,CLU,FABP4,JUN,TIMP2
NR1H4		ligand-dependent nuclear receptor		-0.301		0.002	-0.307	2.36e-07	APOE,BGN,EDN1,FABP5,FBLN5,FN1,LIPE,PLTP,SCARB1,SDC1,TIMP2	CREB1,CTNNB1,FOXO1,GW 4064,HIF1A,IL1B,Insulin,JUN,NFE2L2,NFKBIA,NFkB (complex),NR1H4,Nr1h,PPARG,RELA,RXRA,SMAD3,SREBF1,STAT1,STAT3,TNF,cholesterol
PAX3-FOXO1		fusion gene/product		-0.632		-0.006	-0.613	2.57e-07	BSG,CCND2,CD63,CD82,FABP5,GPRC5A,HTRA1,IGF2,KDR,SDC1,TIMP2,VIM
AGTR1		g-protein coupled receptor		-0.728		0.034	-0.802	2.6e-07	EDN1,FN1,JUN,MGST1,SGK1,XDH	AGTR1,Ap1,CEBPB,CREB1,CTNNB1,EGR1,ERK1/2,ESR2,FOXO1,GNAQ,HIF1A,JUN,Jnk,NFKB1,NFkB (complex),RELA,SMAD3,norepinephrine
SMAD3		transcription regulator		0.513		0.045	0.374	2.99e-07	ALPL,BGN,CCND2,CXCL10,EDN1,ELN,FN1,JUN,PCSK5,PTHLH,VEGFC,VIM	AHR,Ap1,CEBPB,CTNNB1,EGR1,ERK,ERK1/2,FOS,FOXO1,JUN,MYC,NFKB1,NFKBIA,NFkB (complex),P38 MAPK,SMAD2,SMAD3,SMAD4,SP1,TP53,Tgf beta,YAP1,estrogen receptor
NFE2L2		transcription regulator		-0.729		0.055	-0.931	3.14e-07	ACE,CD36,COL4A2,CXCL10,ELN,EMCN,FABP4,FMO1,FN1,LPL,MGST1,Mt1,SCARB1,THRSP,VCAM1	ARRB1,Akt,Ap1,CTNNB1,EGR1,EP300,FOXO1,NFE2L2,NR4A1,PPARA,Pkc(s),SP1
Mek		group		1.669		0.031	1.575	3.14e-07	APOE,CCND2,CD36,CD63,CLU,CXCL10,Ifi47,JUN,KDR,SDC1,TSPAN13,VEGFC,VIM	Akt,CTNNB1,EGFR,EGR1,FOXO1,HIF1A,JUN,Mek,NFKB1,NFKBIA,NFkB (complex),NR4A1,PIK3R1,PRKAA,RELA,SP1
F2R		g-protein coupled receptor		0.359		0.059	0.204	3.16e-07	CXCL12,FN1,IGFBP7,KDR,S100A4,VCAM1,VEGFC,VIM	CAV1,CTNNB1,F2R,FOS,FOXO1,HIF1A,JUN,MYC,NFE2L2,NFKB1,NFKBIA,NFkB (complex),PPARG,RELA,SRC,STAT3,TGFB1,estrogen receptor
GLI1		transcription regulator		0.85		-0.007	0.88	3.31e-07	CAV2,CCND2,Cd24a,CLU,EMP1,GPRC5A,HES1,IGF2,IGFBP7,KLK10,PTHLH,S100A4,TIMP2,TM4SF1,VEGFC,VIM
cholesterol		chemical - endogenous mammalian		0.987		0.03	0.9	3.48e-07	APOE,BSG,CAV2,CXCL10,FABP5,FN1,KCNA5,LPL,PLTP,SCARB1,VCAM1	ARRB1,Ap1,CCL2,FOXO1,FOXO3,INSIG1,NFKB1,NFkB (complex),Nr1h,PPARG,PPARGC1A,RELA,RHOA,SREBF1,STAT1,cholesterol
PTGS2		enzyme		0.204		0.036	0.092	3.61e-07	AQP1,CLU,CXCL10,CXCL12,FABP4,FN1,KDR,LPL,STC1,VEGFC	ARRB1,Ap1,CCL2,CTNNB1,FOXO3,HIF1A,JUN,NFKB1,NFKBIA,NFkB (complex),Nfat (family),PPARG,PTEN,PTGS2,RELA,STAT3,TNF
ACOX1		enzyme		0.213		-0.017	0.263	3.87e-07	ADAMTS1,CD36,CD63,COL4A2,CXCL12,FABP4,LPL,PLSCR1,SGK1	ACOX1,Ap1,NFkB (complex),PPARA,PPARD,PPARG,RXRA,SREBF1,fatty acid
gentamicin		chemical drug		0.577		0.018	0.515	3.95e-07	ALPL,AQP1,AZIN1,CA4,CD63,CLU,CST3,CXCL10,FMO1,FXYD5,JUN,Sult1a1,VCAM1
dimethylnitrosamine		chemical toxicant						3.97e-07	COL4A1,Cxcl9,IGF2,Mt1,Mt2,VIM
linoleic acid		chemical - endogenous mammalian		-1.744		0.031	-1.819	4.19e-07	CD36,CLU,EDN1,FABP4,KDR,LPL,VCAM1	ARRB1,Ap1,CTNNB1,EP300,FOXO1,HIF1A,JUN,MYC,NFE2L2,NFkB (complex),PPARA,PPARD,PPARG,Pkc(s),RELA,RXRA,SREBF1,VEGFA,fatty acid,linoleic acid
GATA2		transcription regulator		0.067		0.026	-0.023	4.43e-07	CD36,CXCL10,CXCL12,EDN1,EMCN,FABP4,IGFBP7,KDR,KLF2,LMO2,MGST1,RCAN1,VCAM1,VEGFC	CTNNB1,FOS,GATA2,JUN,MYC,NFkB (complex),RELA
IGF1R		transmembrane receptor		0.36		0.061	0.215	4.48e-07	CD36,CLU,COL4A1,COL4A2,EDN1,HTRA1,IGF2,IGFBP4,LIPE,LPL,S100A4,VEGFC	CEBPB,CREB1,CTNNB1,EGR1,ERBB2,FOS,FOXO1,FOXO3,Growth hormone,IGF1,IGF1R,IRS1,Insulin,JUN,NFKBIA,NFkB (complex),PPARG,SMAD3,SP1,TCF7L2,TP53
Histone h3		group						4.68e-07	CA4,CCND2,CXCL10,FABP4,HES1,Ifi27l2a/Ifi27l2b,IGFBP4,JUN,KDR,KLF2,Mt1,RCAN1,SCARB1,SGK1,STOM	CEBPB,EGR1,ESR1,Histone h3,IFNG,NFkB (complex),NR4A1,REL,RNA polymerase II,SMAD3,SP1,STAT1,STAT3
INSIG1		other	Activated	2.137		-0.077	2.352	4.89e-07	APOE,CXCL10,FABP4,FABP5,IRF8,JUN,LPL,SCARB1	INSIG1,NFE2L2,Nr1h,PPARG,PPARGC1A,RELA,SREBF1,cholesterol
uranyl nitrate		chemical toxicant		1.808		0.009	1.783	4.89e-07	ADH1C,CA4,Cd24a,CST3,CYP4B1,IGFBP7,MGP,Mt2
TP63		transcription regulator		0.528		0.041	0.385	4.94e-07	ADAMTS1,CA4,CCND2,CD82,COL4A1,EMP1,FN1,HES1,HTRA1,IGFBP7,JUN,PTHLH,S100A4,SERPINF1,VIM	CEBPB,CREB1,CTNNB1,FOS,HIF1A,JUN,MAPK1,MYC,NFKB1,NFKBIA,NFkB (complex),NR3C1,NRG1,PPARG,REL,RELA,STAT3,TP63
PI3K (complex)		complex		1.211		0.062	1.036	4.99e-07	AQP7,CCND2,CXCL10,FABP5,FBLN5,FN1,IGF2,JUN,KDR,KLF2,SGK1,VCAM1	Akt,CEBPB,CTNNB1,EGR1,ERK1/2,FOS,FOXO1,JUN,MAPK14,MYC,NFkB (complex),NR4A1,PI3K (complex),PPARG,PPARGC1A,RELA,SIRT1,SMAD3,SP1,SP3,STAT3
FOXO4		transcription regulator		0.493		0.002	0.488	5.25e-07	CCND2,COL4A1,COL4A2,FABP4,FABP5,IGFBP7,SGK1,VCAM1	Akt,CTNNB1,EGR1,FOXO1,FOXO4,NR4A1,SP1
puromycin aminonucleoside		chemical reagent		0.22		0.04	0.108	5.25e-07	ADAMTS1,AQP1,CD36,CLU,EMP3,FXYD5,SCARB1,VIM
N-acetyl-L-cysteine		chemical drug		0.38		-0.053	0.551	5.47e-07	AQP1,BSG,CCND2,CD36,CXCL10,CXCL12,EDN1,JUN,LPL,VCAM1,VEGFC	Akt,CTNNB1,EGR1,FOXO1,HIF1A,JUN,MYC,N-acetyl-L-cysteine,NFKB1,NFKBIA,NFkB (complex),NR4A1,P38 MAPK,RELA,SMAD3,SP1,TGFB1,VHL
cardiotoxin		chemical - other		0.447		0.091	0.244	5.69e-07	BGN,CCND2,CTSH,CXCL10,Cxcl9,DHH,FSTL1,IGF2,IGFBP7,SERPINF1,VEGFC
glucocorticoid		chemical drug		-0.984		-0.004	-0.971	5.94e-07	CLU,EDN1,FBLN2,FN1,GLUL,IRF8,LPL,Mt1,PTHLH,SGK1,STC1,VCAM1	Ap1,CTNNB1,JUN,MYC,NFkB (complex),NR3C1,NR3C2,RELA,SMAD3,SMAD4,TCF7L2,TP53,Tgf beta,VDR,cytokine,glucocorticoid
LGALS3		other		0.966		0.03	0.901	6.02e-07	COL4A1,CTSH,FABP4,FN1,FSCN1,KDR,MGST1,VCAM1	CAV1,CTNNB1,FOXM1,HDAC1,JUN,LGALS3,MYC,NFE2L2,NFkB (complex),PPARG,RB1,RELA,SMARCA2,TCF7L2,TP53,VDR
bisindolylmaleimide I		chemical - kinase inhibitor	Inhibited	-2.138		-0.076	-1.923	6.45e-07	ACE,ALPL,CCND2,CLU,FN1,LPL,Mt1,RCAN1	APP,CEBPB,CTNNB1,EGR1,ESR1,GATA1,HIF1A,JAK2,NFKB1,NFKBIA,NFkB (complex),NR4A1,RELA,RXRA,SMAD3,SP1,TP53,bisindolylmaleimide I
ERK1/2		group		0.529		0.055	0.35	6.59e-07	ALPL,CCND2,CXCL10,EDN1,EMCN,FABP4,FN1,JUN,PTPRE,SGK1,TIMP2,VCAM1	ARRB1,Akt,Ap1,CTNNB1,EGR1,EP300,ERK,ERK1/2,FOS,FOXO1,JUN,MYC,NFE2L2,NFkB (complex),NR4A1,PPARG,PPARGC1A,Pkc(s),RELA,SIRT1,SMAD3,SP1
CCNC		other		-1.4		0.077	-1.57	7.02e-07	CD36,FABP4,LIPE,LPL,VCAM1
diethylnitrosamine		chemical toxicant		0.555		0.008	0.536	7.37e-07	CD63,CXCL12,JUN,LPL,Mt1,Mt2,PLSCR1,TIMP2	Akt,Ap1,CTNNB1,EGR1,FOXO1,HIF1A,JUN,Jnk,NFKBIA,NFkB (complex),NR4A1,PPARG,RELA,SP1,STAT3,TNF,diethylnitrosamine
Nr1h		group		-0.667		-0.027	-0.601	7.58e-07	ACE,APOE,CCND2,CXCL10,EDN1,LIPE,LPL,PLTP,SCARB1	22(R)-hydroxycholesterol,CREB1,CTNNB1,FOXO1,IRF9,Insulin,JUN,NFE2L2,NR1H2,NR1H3,Nr1h,PPARG,PPARGC1A,RELA,Rxr,SPI1,SREBF1,STAT1,STAT3,VDR,cholesterol
EGFR		kinase		1.322		0.043	1.203	8e-07	CD63,COL8A1,CST3,CXCL10,CXCL12,F2RL1,FBLN2,IGF2,IGFBP4,JUN,KCNN4,PTPRE,SDC1,TSPAN13,VIM	CEBPB,CTNNB1,EGFR,EGR1,ERBB2,ERBB4,ESR1,FOS,FOXM1,HRAS,JUN,Mek,NFKBIA,NFkB (complex),NR4A1,SMAD3,SP1,STAT1,TP53,TWIST1
TSC2		other		-1.414		-0.054	-1.261	8.88e-07	CCND2,CXCL10,CXCL12,EMP3,FAM107A,Ifi47,MGP,Mt1,THRSP
PPP3CA		phosphatase						9.32e-07	CD82,FN1,MGST1,PMP22,RCAN1,S100A4,VIM
SRC (family)		group		1.091		0.057	0.954	9.57e-07	CD36,FN1,KLF2,S100A4,VCAM1,VEGFC	CAV1,CTNNB1,FOXO1,HIF1A,JUN,MRTFA,MYC,NFE2L2,NFKB1,NFKBIA,NFkB (complex),P38 MAPK,PI3K (complex),PPARG,REL,RELA,SMAD3,SRC (family),YAP1
advanced glycation end-products		chemical - endogenous mammalian		1.673		0.044	1.566	9.57e-07	BSG,CXCL12,FN1,KLF2,SERPINF1,VCAM1	AGER,CTNNB1,FOXO1,SIRT1,advanced glycation end-products
PPARGC1A		transcription regulator	Inhibited	-2.284		0.019	-2.353	9.63e-07	ADAMTS1,CD36,CXCL10,EDN1,FABP4,FBLN2,IGFBP7,LPL,PCSK5,SCARB1,STC1,TIMP2,VCAM1,XDH	ARRB1,Ap1,EGR1,FOXO1,FOXO3,NFE2L2,NFkB (complex),NR3C2,PPARA,PPARD,PPARG,PPARGC1A,RELA,RXRA,SIRT1,SREBF1,aldosterone,fatty acid,palmitic acid
palmitic acid		chemical - endogenous mammalian		0.439		0.034	0.339	9.78e-07	C1QTNF9B,CD36,CXCL10,F2RL1,FABP4,FN1,JUN,Mt1,Mt2,SCARB1,VCAM1	ARRB1,Akt,Ap1,CEBPB,CTNNB1,EGR1,EP300,FOXO1,HIF1A,JUN,LDL,NFE2L2,NR4A1,PPARA,PPARG,PPARGC1A,Pkc(s),SIRT1,SP1,palmitic acid
PARP1		enzyme		0.49		0.044	0.377	1.02e-06	CXCL10,CXCL12,Cxcl9,HES1,JUN,TIMP2,VCAM1,VEGFC	Ap1,CTNNB1,FOXO1,HIF1A,IL1B,JUN,Jnk,NFKB1,NFKBIA,NFkB (complex),P38 MAPK,PARP1,RELA,SMAD3,STAT1,STAT3
TGFB3		growth factor		0.765		0.063	0.591	1.02e-06	ELN,F2RL1,FN1,HTRA1,JUN,MGP,PTHLH,TSPAN13	AHR,CTNNB1,HRAS,JUN,NFkB (complex),SMAD3,SMAD4,STAT3,TGFB3,TP53,TWIST1
CCN5		growth factor		0.64		-0.014	0.674	1.07e-06	FABP4,FN1,IGFBP7,JUN,LPL,VIM	Akt,Ap1,CCN5,CEBPB,CREB1,CTNNB1,EGR1,FOXO1,JUN,Jnk,MAPK1,MYC,NR3C1,NR4A1,PPARG,RELA,SP1,TCF/LEF,TCF7L2,TP53,VDR
AMPK		complex		-0.103		0.008	-0.126	1.09e-06	ACE,CCND2,CXCL10,CXCL12,FSCN1,THRSP,VCAM1,VIM	AMPK,CAV1,CTNNB1,HIF1A,IL6,JUN,MYC,NFE2L2,NFKB1,NFKBIA,NFkB (complex),PPARG,RELA,SMAD3,SP1,STAT3,TNF,TP53,YAP1
APC		enzyme		1.208		-0.012	1.237	1.15e-06	CCND2,CLU,CXCL12,EDN1,GLUL,HES1,JUN,LPL,SGK1	APC,Akt,CTNNB1,EGR1,EP300,FOXO1,FOXO3,JUN,MYC,NFkB (complex),NR4A1,SP1,TCF7L2,TP53,VDR,ZEB1
curcumin		chemical drug		-0.489		-0.027	-0.396	1.15e-06	APOE,AQP1,CCND2,CD36,EDN1,GLUL,IGFBP4,JUN,LIPE,LPL,SCARB1,VCAM1,VIM	Ap1,CTNNB1,EP300,FOXO1,HIF1A,IFNG,JUN,LEP,NFKB1,NFKBIA,NFkB (complex),PPARA,PPARG,REL,RELA,RXRA,SMAD3,SP3,SREBF1,STAT1,STAT3,curcumin
MMP1		peptidase		-1.53		0.074	-1.707	1.2e-06	CXCL12,FN1,JUN,KDR,PLTP,S100A4	Ap1,CTNNB1,CXCL12,F2R,FOXO1,JUN,Jnk,MMP1,NFKB1,NFKBIA,NFkB (complex),RELA,STAT3,YAP1
cigarette smoke		chemical toxicant		0.199		0.052	0.073	1.22e-06	CLU,COL4A2,CXCL10,ELN,EMCN,FABP5,FN1,JUN,KDR,Tmsb4x (includes others),XDH	Ap1,C3,CTNNB1,ERK,FOS,FOXO3,HIF1A,JUN,NFE2L2,NFKB1,NFKBIA,NFkB (complex),RELA,SMAD3,STAT3,Vegf,cigarette smoke
TWIST1		transcription regulator	Activated	2.358		0.033	2.262	1.27e-06	ADAMTS1,CLU,CXCL12,EMP3,FN1,IGFBP4,KCNN4,S100A4,VIM	Ap1,CDH1,CTNNB1,FOXO3,JUN,MYC,NFkB (complex),SPZ1,TP53,TWIST1
KLF4	-0.61	transcription regulator		1.069		0.046	0.918	1.28e-06	ADAMTS1,ALPL,CCND2,COL8A1,FN1,HES1,KDR,NRP1,RCAN1,SCARB1,VCAM1,VIM	CEBPB,EGR1,ESR1,Histone h3,KLF4,NR4A1,RNA polymerase II,SMAD2,SMAD3,SMAD4,SP1
simvastatin		chemical drug		-0.288		-0.021	-0.23	1.34e-06	ADAMTS1,APOE,CCND2,EDN1,HS3ST1,KLF2,LPL,SCARB1,VCAM1,VIM	Ap1,CEBPB,CREB1,CTNNB1,EP300,FOSL1,FOXO1,JUN,MAP2K1/2,MRTFA,NFkB (complex),PPARA,PPARG,RELA,RXRA,SMAD3,SREBF1,YAP1,simvastatin
LPL	-3.096	enzyme		-1.195		0.029	-1.251	1.34e-06	CD36,FABP4,LIPE,LPL,SCARB1,VCAM1	ADIPOQ,CEBPB,CTNNB1,FOS,HIF1A,JUN,LDL,LPL,NFE2L2,NFKB1,NFkB (complex),Nr1h,PPARA,PPARD,PPARG,PPARGC1A,RELA,SREBF1,cholesterol,fatty acid,nicotinic acid
BDNF		growth factor		-0.218		0.039	-0.312	1.5e-06	CAV2,CCND2,CD36,FSCN1,GLUL,HSPA2,JUN,PLTP,SCARB1,SYNPO,Tmsb4x (includes others),VIM	BDNF,FOSL1,JUN,MAP2K1/2,NFKB1,NFkB (complex),SMAD3,SRC,STAT3,estrogen receptor
LDL		complex		-1.265		0.053	-1.412	1.51e-06	APOE,CD36,CXCL10,FABP4,GJA5,IGFBP4,JUN,NRP1,RCAN1,SCARB1,VCAM1	ARRB1,Ap1,CCL2,CEBPA,CEBPB,CREB1,CTNNB1,FOXO1,FOXO3,HIF1A,JUN,LDL,MYC,NFKB1,NFkB (complex),PPARG,RELA,RHOA,STAT1,STAT3,VEGFA,lipopolysaccharide
CREBBP		transcription regulator		-1.019		0.061	-1.2	1.58e-06	CCND2,CXCL10,CXCL12,Cxcl9,DHRS3,FABP4,JUN,KLF2,LPL,SDC1,STOM,THRSP,VCAM1	CREBBP,CTNNB1,EP300,FOS,FOXO1,HIF1A,Histone h3,JUN,MYB,MYC,NCOR2,NFKBIA,NFkB (complex),PPARG,PTEN,RB1,RELA,RNA polymerase II,SP1
NKX2-3		transcription regulator		0.474		0.002	0.468	1.58e-06	ALPL,CD300LG,CD36,EDN1,EMCN,F2RL1,KLF2,PLSCR1,PTPRE,VCAM1
raloxifene		chemical drug		-1.414		-0.001	-1.413	1.62e-06	CLU,CTSH,CXCL12,GPRC5A,HES1,IGFBP4,JUN,STC1,TM4SF1
Pkc(s)		group		0.599		0.053	0.478	1.65e-06	CD36,EDN1,FABP4,FN1,IGF2,JUN,PTPRE,SCARB1,STC1,VCAM1	Akt,CEBPB,CREB1,CTNNB1,Ca2+,EGR1,ERK1/2,FOS,FOXO1,Growth hormone,INSR,JUN,NR3C1,NR4A1,PPARG,Pkc(s),SMAD3,SP1,estrogen receptor
carbon tetrachloride		chemical toxicant		-0.489		0.058	-0.65	1.72e-06	APOE,CXCL10,FN1,JUN,KDR,Mt1,Mt2,Sult1a1,TIMP2,VCAM1	Ap1,C3,HIF1A,IL6,JUN,MYC,NFKB1,NFKBIA,NFkB (complex),PPARG,RELA,SOD1,SP1,TP53,YAP1,carbon tetrachloride
STAT6		transcription regulator		0.616		0.013	0.571	1.74e-06	APOE,CCND2,Cd24a,CXCL10,FABP4,FN1,FSCN1,LIPE,PLSCR1,SERPINF1,TP53I11,TSPAN6,VCAM1,VIM	CEBPB,CREBBP,EGR1,ERK1/2,FOXO1,HIF1A,IL4,JUN,MYC,NFKB1,NFKBIA,NFkB (complex),PPARG,REL,RELA,SMAD3,SMAD4,STAT3,STAT6,TNF
RASSF1		other		-1.134		0.015	-1.174	1.89e-06	APOE,CAV2,CCND2,CLU,COL4A1,COL4A2,EMP1	CTNNB1,FOXO3,JUN,MYC,NFkB (complex),RASSF1,TP53
CR1L		other		-0.447		-0.08	-0.269	2e-06	BGN,COL4A1,COL4A2,COL8A1,MGP
HAND1		transcription regulator	Activated	2.219		-0.041	2.309	2e-06	EDN1,FABP4,KDR,LIPE,NRP1
UPF2		other		0.555		-0.052	0.671	2e-06	CLU,CXCL10,NRP1,RCAN1,TSPAN13
GDF2		growth factor		0.98		0.083	0.769	2.04e-06	CXCL12,EDN1,GJA4,HTRA1,NRP1,SERPINF1,VCAM1	ACVRL1,GDF2,NFkB (complex)
TGFBR1		kinase	Activated	2.049		0.044	1.935	2.04e-06	BGN,EDN1,FBLN5,FN1,GJA4,VEGFC,VIM	AHR,Ap1,CTNNB1,ERK,FOS,JUN,NFkB (complex),SMAD2,SMAD3,SMAD4,SP1,STAT3,TGFBR1,YAP1,galunisertib
aspirin		chemical drug		-1.414		-0.055	-1.259	2.06e-06	APLNR,CXCL10,EMP1,F2RL1,FBLN5,KDR,PMP22,SCARB1,VCAM1	ARRB1,CTNNB1,FOXO1,FOXO3,JUN,MYC,NFE2L2,NFKB1,NFkB (complex),PI3K (complex),PPARG,REL,RELA,RHOA,aspirin,palmitic acid
mir-29		microrna		-1.043		-0.066	-0.87	2.19e-06	COL4A2,ELN,FN1,LPL,PMP22,SCARB1,VIM
dextran sulfate		chemical drug						2.22e-06	ACE,ADAMTS1,CD36,CXCL10,Cxcl9,NRP1,SDC1,Slfn2,TIMP2,VCAM1,VEGFC	CREBBP,FOS,HIF1A,IFNG,IL17A,IL1B,JUN,NFKB1,NFKBIA,NFkB (complex),PPARG,REL,RELA,SMAD3,STAT1,STAT3,TNF,dextran sulfate
HDAC1		transcription regulator		0.97		-0.014	1.004	2.29e-06	CCND2,FABP4,FAM107A,FN1,GLUL,HES1,KDR,LMO2,Mt1,Mt2,SGK1	CTNNB1,FOXM1,FOXO3,HDAC1,Histone h3,JUN,MYC,NFkB (complex),RB1,RNA polymerase II,SMARCA2,SP1,TCF7L2,TP53,VDR
TNFSF14		cytokine						2.34e-06	CXCL10,CXCL12,Cxcl9,F2RL1,VCAM1	Ap1,CREBBP,HIF1A,IFNG,IL10,IL4,JUN,NFKB1,NFKB2,NFKBIA,NFkB (complex),Nfat (family),REL,RELA,SMAD3,STAT1,STAT3,STAT6,TNFSF14
IRS1		enzyme						2.35e-06	ATP2A3,COL4A1,COL4A2,FABP4,FMO1,IGFBP4,LPL,NRP1	E2F1,EGR1,FOXO1,FOXO3,IGF1R,IRS1,MYC,PPARG,PPARGC1A,SIRT1,TP53
TP73		transcription regulator		0.271		0.027	0.174	2.37e-06	CXCL10,DHRS3,EDN1,FN1,HES1,IGFBP4,NRP1,PMP22,SERPINF1,TIMP4,TNFAIP2,TP53I11,VEGFC	CTNNB1,FOS,JUN,MYC,NFKB1,NFkB (complex),REL,RELA,SMAD4,STAT3,TP73
epigallocatechin-gallate		chemical drug		-1.129		-0.031	-1.037	2.54e-06	CXCL10,EDN1,FN1,Ifi47,JUN,KDR,TIMP2,VCAM1,VEGFC,VIM	CREB1,CTNNB1,EDN1,FOS,GATA4,HIF1A,JUN,MET,MYB,MYC,NFKB1,NFKBIA,NFkB (complex),RAS,RELA,SMAD3,STAT3,TCF7L2,epigallocatechin-gallate
PMP22	1.088	other						2.7e-06	APOE,EMP3,JUN,PMP22
COL5A1		other		-0.728		-0.08	-0.553	3.13e-06	APOE,COL8A1,FBLN2,FBLN5,FN1
FUS-DDIT3		fusion gene/product		1.342		-0.029	1.406	3.13e-06	COL4A1,FN1,KLF2,PLEC,VIM
miR-338-3p (miRNAs w/seed CCAGCAU)		mature microrna		-0.447		-0.091	-0.244	3.13e-06	COL4A1,COL4A2,COL8A1,PLEC,VIM
15-deoxy-delta-12,14 -PGJ 2		chemical - endogenous mammalian		-1.75		-0.01	-1.718	3.31e-06	CAV2,CCND2,CD36,CXCL10,FABP4,FN1,JUN,KDR,SCARB1,VCAM1	15-deoxy-delta-12,14 -PGJ 2,ARRB1,Akt,Ap1,CEBPB,CTNNB1,EGR1,EP300,ERK1/2,FOXO1,JUN,MYC,NFE2L2,NFKB1,NFKBIA,NFkB (complex),NR4A1,P38 MAPK,PI3K (complex),Pkc(s),REL,SMAD3,SP1
STAT3		transcription regulator		0.617		0.045	0.461	3.62e-06	CCND2,CXCL10,Cxcl9,EDN1,FN1,FSCN1,KDR,Mt1,NRP1,PLSCR1,SGK1,SLC28A2,Slfn2,SYNPO,VEGFC,VIM	CEBPB,CTNNB1,FOS,HIF1A,JUN,MET,MYC,NFKB1,NFKBIA,NFkB (complex),PPARG,REL,RELA,SMAD2,SMAD3,SMAD4,SP1,STAT3,TCF7L2,TNF,TP63,YAP1
triptolide		chemical drug		0		-0.069	0.196	4.02e-06	APLNR,CXCL12,EMP1,F2RL1,FBLN5,JUN,KDR,PMP22	Ap1,CTNNB1,FOXO1,JUN,Jnk,RELA,triptolide
GW9662		chemical reagent		1.65		-0.033	1.735	4.07e-06	CD36,FABP4,FN1,KDR,SDC1,TIMP4,VCAM1	Akt,CAT,CTNNB1,EGR1,EP300,FOXO1,GW9662,JUN,NFkB (complex),NR4A1,PPARA,PPARD,PPARG,RELA,RXRA,SIRT1,SP1,SREBF1,fatty acid
N-cor		group						4.07e-06	CD36,CXCL10,DHRS3,FABP4,HES1,SGK1,STMN2	Akt,CTNNB1,EGR1,EP300,FOXO1,JUN,N-cor,NR4A1,PPARA,PPARG,RELA,SP1
indomethacin		chemical drug		1.238		0.025	1.166	4.12e-06	ADAMTS1,BSG,CLU,EMP3,FABP4,FXYD5,LPL,SDC1,UAP1,VIM	CTNNB1,EGR1,IGF1,JUN,SMAD3,TCF7L2,indomethacin
bexarotene		chemical drug		-1.093		0.039	-1.21	4.37e-06	APOE,CST3,CTSH,DHRS3,FABP4,LPL,TM4SF1,UAP1,VCAM1	EP300,FOXO1,JUN,PPARA,PPARG,RELA,bexarotene
STAT1		transcription regulator		-0.278		0.06	-0.453	4.57e-06	APOE,CCND2,CXCL10,Cxcl9,EDN1,HES1,HTRA1,Ifi47,IRF8,JUN,PLSCR1,Slfn2	CREBBP,CTNNB1,FOS,HIF1A,IFNG,IL1B,IRF9,JUN,MYC,NFKBIA,NFkB (complex),REL,RELA,SMAD3,SPI1,STAT1,STAT3
NSUN6		enzyme		0.447		0.091	0.244	4.71e-06	EMP2,FSCN1,FSTL1,PMP22,SGK1
tacrolimus		chemical drug		1.342		-0.03	1.413	4.93e-06	CD36,CXCL10,EDN1,FABP4,FN1,IGFBP4,JUN,LRRC32,NRP1,VEGFC	Ap1,CTNNB1,ERK,FOS,FOXO3,IL2,JUN,MYC,NFKB1,NFKBIA,NFkB (complex),P38 MAPK,RELA,SMAD3,STAT1,STAT3,Vegf,tacrolimus
SMAD2		transcription regulator		1.331		0.048	1.205	4.94e-06	ALPL,BGN,FN1,HES1,PTHLH,VEGFC,VIM	AHR,CTNNB1,NFkB (complex),SMAD2,SMAD3,SMAD4,SP1,STAT3,TGFBR1,YAP1,estrogen receptor
EFEMP2		other						4.98e-06	ELN,FBLN2,FBLN5
resveratrol		chemical drug		-1.136		-0.015	-1.091	5.12e-06	BSG,CCND2,CD36,CXCL10,EDN1,FABP4,FN1,IGF2,JUN,KDR,VCAM1	ARRB1,Akt,Ap1,CTNNB1,EGR1,EP300,FOXO1,JUN,MYC,NFE2L2,NFKB1,NFKBIA,NFkB (complex),NR4A1,P38 MAPK,PI3K (complex),Pkc(s),REL,SMAD3,SP1,TCF7L2,TP53,VDR,resveratrol
bleomycin		biologic drug		1.391		0.08	1.185	5.15e-06	CXCL10,CXCL12,ELN,FABP4,FN1,S100A4,STOM,TIMP2,TIMP4	CEBPB,CREBBP,CTNNB1,EGR1,ERK1/2,FOS,FOXO1,FOXO3,IL17A,JUN,MYC,NFkB (complex),SMAD3,STAT3,TP53,bleomycin
PRKD1		kinase		-0.97		0.061	-1.117	5.16e-06	CCND2,CXCL10,Cxcl9,KDR,LPL,VCAM1	Akt,CTNNB1,EGR1,EP300,EPAS1,FOS,FOXO1,HIF1A,JUN,MYC,NFKB1,NFKBIA,NFkB (complex),NR4A1,PIK3R1,PRKD1,RELA,SP1,TFAP2B,YAP1
folic acid		chemical - endogenous mammalian		1.223		0.004	1.214	5.16e-06	CLU,FN1,IGF2,JUN,PTHLH,VCAM1	APP,Akt,CEBPB,CTNNB1,EGR1,ERK1/2,FOXO1,HIF1A,JUN,NFKB1,NFKBIA,NFkB (complex),NR4A1,PPARG,RELA,RHOA,SMAD3,SP1,folic acid
Map3k7		kinase		-0.728		0.061	-0.876	5.61e-06	CXCL10,Cxcl9,EDN1,IGF2,JUN,VCAM1	CTNNB1,FOS,FOXO1,HIF1A,IL6,JUN,MYC,Map3k7,NFKB1,NFKBIA,NFkB (complex),PPARG,RELA,RHOA,SMAD3,SP1,YAP1
CCN2		growth factor		0.015		0.046	-0.104	5.96e-06	ADAMTS1,COL4A2,COL8A1,FN1,HES1,IGF2,JUN	Akt,Ap1,CCN2,CTNNB1,Creb,EGR1,FOXO1,JUN,Jnk,MYC,NR4A1,RELA,SP1,TCF7L2,TP53,VDR
MYF6		transcription regulator		0.391		0.05	0.28	5.96e-06	CTSH,CXCL10,Cxcl9,FSTL1,IGF2,SERPINF1,VEGFC
ATF4		transcription regulator		0.64		0.078	0.45	6.06e-06	APOE,COL4A2,FN1,IGFBP7,JUN,MGST1,PMP22,SERPINF1,XDH
EDN1	2.133	cytokine		1.289		0.073	1.088	6.06e-06	COL4A1,CST3,EDN1,FN1,JUN,SDC1,VCAM1,VEGFC,VIM	CTNNB1,EDN1,FOS,HIF1A,JUN,MET,MYB,MYC,NFKB1,NFKBIA,NFkB (complex),RELA,SRC,STAT3,TCF7L2,VHL,estrogen receptor
HSPA9		other		0.651		0.055	0.53	6.07e-06	FN1,HES1,TIMP2,TIMP4,VIM
SREBF1		transcription regulator		-1.387		0.064	-1.584	6.5e-06	ADH1C,CXCL10,FABP4,FABP5,FN1,LPL,PLTP,PMP22,SCARB1,THRSP	Akt,CREB1,CTNNB1,EGR1,EP300,FOXO1,Insulin,JUN,NFE2L2,NR4A1,Nr1h,PPARA,PPARD,PPARG,RELA,SP1,SREBF1,cholesterol,fatty acid
SOX4		transcription regulator		0.396		0.053	0.239	6.83e-06	EMP1,FN1,IGF2,IGFBP4,Mt1,NRP1,Tmsb4x (includes others),TSPAN6,VIM
CYB5R4		enzyme		-0.392		-0.082	-0.232	7.04e-06	CD36,LPL,Mt1,Mt2	CYB5R4,PPARA,PPARD,PPARG,SREBF1,fatty acid
FKBP5		enzyme		-1		0.018	-1.036	7.04e-06	CD36,FABP4,LIPE,LPL	Akt,CTNNB1,EGR1,FKBP5,FOXO1,NR4A1,SP1
RXRB		ligand-dependent nuclear receptor						7.17e-06	CXCL10,FABP4,FSTL1,PMP22,S100A4,THRSP
CSF1		cytokine		-0.456		0.061	-0.643	7.19e-06	APOE,CCND2,CTSH,F2RL1,FN1,IRF8,JUN,KLF2,LPL,VCAM1	Ap1,CSF1,CSF1R,CTNNB1,FOXO1,HIF1A,IFNG,JUN,Jnk,MYC,NFKB1,NFKBIA,NFkB (complex),PI3K (complex),REL,RELA,SMAD3,STAT1,STAT3
LMNA	0.859	other						7.19e-06	ALPL,COL8A1,EDN1,ELN,FABP4,FN1,IRF8,JUN,KANK3,TIMP2	Ap1,CEBPB,CTNNB1,EGR1,ERK1/2,FOXM1,FOXO1,HDAC1,JUN,Jnk,LMNA,NFkB (complex),Nfat (family),RB1,RELA,SMAD3,SMARCA2
tamoxifen		chemical drug		-1.229		0.004	-1.242	7.32e-06	AQP1,CAV2,CD36,CLU,CXCL12,FABP4,FN1,HES1,IGF2,IGFBP4,JUN	Akt,CREB1,CTNNB1,EGR1,ESR1,ESR2,FOXO1,FOXO3,Insulin,JUN,MYC,NFkB (complex),NR4A1,PPARG,SP1,TCF7L2,TP53,VDR,estrogen,tamoxifen
Brd4		kinase		-1.342		0.08	-1.52	7.77e-06	COL4A1,COL4A2,COL8A1,Cxcl9,KDR,Tmsb4x (includes others)
RBPJ		transcription regulator		-1.363		-0.038	-1.257	7.97e-06	CXCL12,HES1,IGF2,IRF8,JUN,KDR,SDC1,VEGFC	Akt,CTNNB1,EGR1,FOXO1,JUN,MYC,NR4A1,RBPJ,SP1,TCF7L2,TP53,VDR
wortmannin		chemical - kinase inhibitor		-0.376		-0.046	-0.239	8.29e-06	CCND2,CD36,CXCL10,FN1,IRF8,JUN,SCARB1,VCAM1,VIM	Akt,CEBPB,CREBBP,CTNNB1,EGR1,FOXO1,IL4,JUN,NFKB1,NFkB (complex),NR4A1,PPARG,REL,RELA,RHOA,SP1,SRC,STAT3,STAT6,TP63,estrogen receptor,wortmannin
cadmium		chemical toxicant		0.975		0.037	0.887	8.4e-06	JUN,MGP,Mt1,Mt2,SERPINF1,SGK1	MYC,NFKB1,NFKBIA,NFkB (complex),RELA,TP53,cadmium
hyaluronic acid		chemical - endogenous mammalian		-0.433		0.041	-0.539	8.52e-06	CXCL10,Cxcl9,FN1,JUN,PTHLH,TIMP2,VCAM1	Ap1,CD44,CEBPB,CTNNB1,EGR1,ERK1/2,FOXO1,JUN,MAPK14,NFKB1,NFKBIA,NFkB (complex),PPARG,PRKCA,RELA,RHOA,SMAD2,SMAD3,SP1,SP3,STAT3,hyaluronic acid
medroxyprogesterone acetate		chemical drug		0.053		0.063	-0.142	8.61e-06	ADAMTS1,CAV2,CCND2,CXCL10,FAM107A,FN1,GLUL,HTRA1,IGF2,IGFBP7,JUN,SGK1,VEGFC	Akt,CEBPB,CTNNB1,EGR1,ERK1/2,ESR1,ESR2,FOS,FOXO1,JUN,MYC,NFKBIA,NFkB (complex),NR4A1,PLAT,RELA,SMAD3,SP1,beta-estradiol,medroxyprogesterone acetate
vancomycin		biologic drug		1.757		0.032	1.661	8.62e-06	ADAMTS1,CD63,CD82,CLU,CST3,EMP3,FXYD5,SYNPO,VIM
TNFSF11		cytokine	Activated	2.572		0.072	2.35	9.35e-06	BSG,IRF8,JUN,LSR,PTPRE,RCAN1,SDC1,Slfn2,TSPAN13,VCAM1	ID2,TCF3,TNFSF11
cyclic AMP		chemical - endogenous mammalian		0.794		0.058	0.612	9.35e-06	CCND2,FN1,IGF2,IGFBP4,JUN,KDR,PTHLH,SCARB1,THRSP,TRPV4	CREB1,CTNNB1,EGR1,FOS,FOXO1,HRAS,Insulin,JUN,MYC,NFkB (complex),PI3K (complex),PPARG,REL,RELA,SMAD3,SP1,TP53,TWIST1,cyclic AMP
thapsigargin		chemical toxicant		-0.566		0.049	-0.709	1e-05	CLU,CXCL10,EDN1,FN1,JUN,RCAN1,SGK1,THRSP,VCAM1	Ap1,CEBPB,CTNNB1,EGR1,ERK,ERK1/2,FOS,FOXO1,JUN,MYC,NFKB1,NFKBIA,NFkB (complex),P38 MAPK,RELA,SMAD3,SP1,thapsigargin
SP3		transcription regulator						1.04e-05	IGF2,JUN,KDR,LPL,SCARB1,SGK1,TIMP2,TSPO,VIM	CTNNB1,FOXO1,Histone h3,JUN,MYC,NFkB (complex),RNA polymerase II,SP1,SP3,TGFB1
dimethyl fumarate		chemical drug						1.05e-05	FN1,JUN,KDR,VIM	AHR,CTNNB1,HIF1A,IFNG,IL6,JUN,NFKB1,NFKBIA,NFkB (complex),REL,RELA,SMAD3,SMAD4,SP1,STAT1,STAT3,YAP1,dimethyl fumarate
Jnk		group		-0.717		0.059	-0.876	1.08e-05	CXCL12,EDN1,F2RL1,FABP4,FN1,HES1,JUN,PLSCR1,VCAM1	APP,Akt,Ap1,CTNNB1,EGR1,FOXO1,HIF1A,JUN,Jnk,NFKB1,NFKBIA,NFkB (complex),NR4A1,Nfat (family),P38 MAPK,PPARG,PPARGC1A,RELA,SIRT1,SMAD3,SP1
IHH		enzyme		1.342		0.037	1.258	1.08e-05	ALPL,CXCL10,DHH,KDR,PTHLH
nitrofurantoin		chemical drug	Activated	2.138		0.012	2.105	1.14e-05	ADAMTS1,APOE,CLU,CST3,CXCL10,Mt1,SDC1,VCAM1
RAF1		kinase		1.129		0.08	0.891	1.16e-05	CTSH,DHRS3,EMCN,EMP1,EMP3,JUN,PLEC,PTHLH,SDC1
paraquat		chemical toxicant	Activated	2.621		0.053	2.482	1.19e-05	EDN1,ELN,FN1,KLF2,Mt1,Mt2,PLTP
SOD1		enzyme						1.2e-05	APOE,CD36,CLU,Ifi27l2a/Ifi27l2b,JUN,LPL,Mt1,Mt2,Tmsb4x (includes others),VCAM1	ARRB1,Ap1,CTNNB1,FOS,HIF1A,IL6,JUN,MYC,NFKB1,NFKBIA,NFkB (complex),Nfat (family),PPARA,PPARG,RELA,SOD1,SP1,YAP1,oleic acid
propylthiouracil		chemical drug	Inhibited	-2		-0.046	-1.907	1.29e-05	EMP1,EMP3,GLUL,IGF2,JUN,NRP1,STMN2,SYNPO,THRSP
CDK19	0.831	kinase		-1		-0.067	-0.866	1.33e-05	CCND2,CD82,CLU,JUN,KLF2,SDC1,STOM
PRKAA1		kinase		-1.72		-0.045	-1.603	1.36e-05	CLU,CXCL12,FN1,Ifi47,IGFBP4,MGST1,THRSP,VCAM1	AMPK,Ap1,CTNNB1,EGR1,FOXO1,FOXO3,JUN,Jnk,NFE2L2,NFKB2,NFKBIA,PRKAA1,RELA
fulvestrant		chemical drug		1.045		-0.021	1.107	1.36e-05	CAV2,CXCL10,CXCL12,FABP4,HES1,JUN,LPL,NRP1,STC1,VCAM1	Akt,Ap1,CREBBP,CTNNB1,EGR1,EP300,FOXO1,HIF1A,IRF3,JUN,MYC,NCOR2,NFKB1,NFKBIA,NFkB (complex),NR4A1,PARP1,PRKCA,RELA,SOX2,SP1,VEGFA,fulvestrant
CYP4A11		enzyme						1.38e-05	ACE,FN1,SGK1
MEDAG		other						1.38e-05	CD36,LIPE,LPL
PDZK1		other						1.38e-05	AQP1,SCARB1,VCAM1
MACROH2A1		other		0.128		-0.023	0.185	1.41e-05	CCND2,CD36,EDN1,FN1,LPL,THRSP	CREBBP,EP300,FOXO1,JUN,MACROH2A1,PPARG,RB1
fingolimod		chemical drug		0.128		-0.059	0.273	1.41e-05	CD36,CXCL10,Cxcl9,FN1,LIPE,TSPO	ARRB1,FOXO1,FOXO3,NFE2L2,NFkB (complex),fingolimod,palmitic acid
cisplatin		chemical drug		1.362		0.034	1.233	1.43e-05	ADAMTS1,AQP1,CLU,CXCL10,DHRS3,EDN1,EMP3,EPS8L2,FABP4,FN1,FXYD5,JUN,MGP,Mt1,Tmsb4x (includes others),VCAM1,VIM	Ap1,CTNNB1,ERK,FOS,HIF1A,JUN,MYC,NFKB1,NFkB (complex),NR3C1,NR3C2,PPARA,PPARG,RELA,SMAD3,TP53,arachidonic acid,cisplatin
2-bromoethylamine		chemical reagent	Activated	2.219		0.08	2.042	1.48e-05	ADAMTS1,CLU,EMP3,FXYD5,VIM
TREM2		transmembrane receptor		-1.387		0.05	-1.498	1.48e-05	CD36,FABP4,FABP5,IRF8,LPL	CTNNB1,JUN,MYC,TCF7L2,TP53,TREM2,VDR
COL4A3		other						1.51e-05	COL4A1,COL4A2,FN1,TIMP2
oxazolone		chemical reagent						1.51e-05	CXCL10,Cxcl9,KDR,SDC1
TGM2	0.572	enzyme		-0.426		0.04	-0.547	1.6e-05	ALPL,ATP1B3,CD36,CXCL10,FN1,GIMAP6,MGP,PLSCR1,TNFAIP2	FN1,NFKBIA,NFkB (complex),RELA,TGM2
LIPE	-1.111	enzyme		-0.181		0.021	-0.227	1.64e-05	ADH1C,AQP1,CD36,EDN1,FABP4,SCARB1,THRSP	Ap1,CEBPA,CTNNB1,ESR1,Ins1,LEP,LIPE,PPARA,PPARD,PPARG,RELA,SP1,SP3,SREBF1,fatty acid
tributyltin		chemical reagent		-1.673		-0.002	-1.668	1.64e-05	F2RL1,FABP4,FN1,GPRC5A,KANK3,LPL,SYNPO	Ap1,CTNNB1,FOXO1,JUN,Jnk,RELA,tributyltin
OGA		enzyme		-1.508		-0.009	-1.479	1.67e-05	APOE,Cd24a,CD36,FN1,FSCN1,GLUL,IGF2,IGFBP4,IGFBP7,JUN,TIMP2,VIM	CEBPB,CREB1,CTNNB1,EGR1,FOS,FOXO1,FOXO3,Growth hormone,HIF1A,Insulin,JUN,MYC,NFKB1,NFkB (complex),OGA,PPARG,RELA,SMAD3,SP1,TP53
PTH		other		1.093		0.058	0.967	1.68e-05	ADAMTS1,ALPL,CXCL12,FN1,JUN,MGP,PTHLH,STC1	AHR,Ap1,CEBPB,CREB1,CTNNB1,Ca2+,FOXO1,JUN,Jnk,NFkB (complex),NR3C1,PTH,RELA,SMAD2,SMAD3,SMAD4,SPP1,STAT3,estrogen receptor
FXR ligand-FXR-Retinoic acid-RXRα		complex		-1.103		0.083	-1.265	1.79e-05	APOE,PLTP,SCARB1,SDC1
NCOR-LXR-Oxysterol-RXR-9 cis RA		complex	Inhibited	-2		0.069	-2.138	1.79e-05	APOE,CD36,LPL,PLTP
CCN1		other		0		0.061	-0.148	1.85e-05	CCND2,CXCL10,FN1,KDR,TIMP2,VEGFC	CCN1,CTNNB1,FOS,FOXO1,HIF1A,JUN,MYC,NFKB1,NFKBIA,NFkB (complex),P38 MAPK,PI3K (complex),REL,RELA,SMAD3,STAT3
PIK3R1		kinase		0.48		0.051	0.358	1.85e-05	CCND2,CD36,CXCL10,CXCL12,VCAM1,VEGFC	Akt,CTNNB1,EGR1,FOXO1,HIF1A,IRF3,JUN,MYC,NFKB1,NFKBIA,NFkB (complex),NR4A1,PARP1,PIK3R1,RELA,SOX2,SP1,SRC,STAT3,TP53,estrogen receptor
sodium chloride		chemical - endogenous mammalian		0.41		0.077	0.239	1.85e-05	ACE,APLNR,AQP1,EDN1,FN1,VCAM1	Ap1,CTNNB1,FOXO1,HIF1A,JUN,Jnk,MYC,NFAT5,NFKB1,NFkB (complex),RELA,SMAD3,TGFB1,VEGFA,sodium chloride
NR1H3		ligand-dependent nuclear receptor		-0.951		0.01	-0.978	1.9e-05	APOE,CXCL10,GNGT2,LPL,Mt1,Mt2,PLTP,SCARB1,VEGFC	22(R)-hydroxycholesterol,NFE2L2,NR1H2,NR1H3,Nr1h,PPARG,PPARGC1A,RELA,Rxr,SREBF1,cholesterol
decitabine		chemical drug		-0.155		0.035	-0.296	1.99e-05	ADAMTS1,APOE,CCND2,CLU,CTNNBIP1,CXCL10,CXCL12,CYP4B1,DHRS3,FN1,IGFBP7,KLK10,SCARB1,SGK1,STMN2,TIMP2,VIM	Akt,CEBPB,CTNNB1,EGR1,EP300,ESR1,FOXO1,JUN,MYC,NFKBIA,NR4A1,PPARA,PPARG,RELA,SMAD3,SP1,STAT3,decitabine
inosine		chemical - endogenous mammalian	Activated	2.219		0.07	2.064	1.99e-05	CD63,EMP3,Mt1,TSPO,VIM
BMP7		growth factor		-0.536		0.048	-0.641	2.06e-05	CAV2,EDN1,FN1,GNG11,IGF2,IGFBP4,S100A4,VIM	BMP7,SMAD2,SMAD3,SMAD4,TGFBR1,YAP1
linolenic acid		chemical - endogenous mammalian		-1.067		-0.014	-1.04	2.11e-05	CD36,CLU,EDN1,THRSP
miR-29b-3p (and other miRNAs w/seed AGCACCA)		mature microrna		0.543		-0.091	0.76	2.11e-05	CAV2,COL4A1,COL4A2,COL8A1,PLEC,PMP22
EPO		cytokine		0.294		0.043	0.191	2.19e-05	CCND2,CD36,CXCL12,EDN1,FABP5,GLUL,Ifi27l2a/Ifi27l2b,IGF2,JUN,VEGFC	Akt,CTNNB1,EGR1,EPO,FOXO1,HIF1A,JUN,NFKB1,NFKBIA,NFkB (complex),NR4A1,P38 MAPK,PIK3R1,RELA,SMAD3,SP1,VHL
COL18A1	0.923	other		-0.128		-0.07	0.043	2.25e-05	EDN1,F2RL1,FN1,JUN,KDR,NRP1	Ap1,COL18A1,CTNNB1,ERK,FOS,FOXO1,FOXO3,HIF1A,JUN,Jnk,MYC,NFKBIA,NFkB (complex),PTEN,RELA,SMAD3,STAT3,VEGFA,Vegf
FGF19		growth factor						2.25e-05	APOE,CD36,FABP5,SCARB1,SGK1,THRSP
SIRT1		transcription regulator		-1.63		-0.032	-1.527	2.31e-05	ATP2A3,CCND2,CD36,CD63,FABP4,FN1,Ifi47,KLF2,Slfn2,SYNPO,TIMP2,VCAM1	ADIPOQ,Akt,CEBPB,CTNNB1,EGR1,ERK1/2,FOS,FOXO1,IFNG,JUN,NFKB1,NFkB (complex),NR4A1,PPARA,PPARD,PPARG,PPARGC1A,REL,SIRT1,SMAD3,SP1,SREBF1,STAT1,STAT3,fatty acid
WNT1		cytokine		0		0.061	-0.148	2.33e-05	CCND2,EDN1,FN1,HES1,IGF2,JUN,VEGFC	Akt,CTNNB1,EGR1,EP300,ERBB2,FOXO1,FOXO3,JUN,MYC,NFKBIA,NFkB (complex),NR4A1,RBPJ,SP1,TCF7L2,TP53,VDR,WNT1,ZEB1
ERBB4		kinase		-1.342		0.007	-1.358	2.4e-05	CXCL12,FBLN2,IGF2,IGFBP4,JUN,Tmsb4x (includes others)	Ap1,CTNNB1,EGFR,EGR1,ERBB2,ERBB3,ERBB4,ESR2,FGF2,FOXO3,JUN,MYC,NFKBIA,NFkB (complex),SP1,TP53
S100A8		other		0.113		0.025	0.049	2.41e-05	ADAMTS1,ALPL,CXCL10,Cxcl9,ELN,GPRC5A,SGK1,VCAM1	CEBPB,EGR1,ERK1/2,FOXO1,HIF1A,IL1B,IL6,IRF3,JUN,NFKB1,NFKBIA,NFkB (complex),RELA,S100A8,SMAD3,SP1,STAT1,STAT3,YAP1
PRKAA2		kinase		-1.764		-0.049	-1.637	2.44e-05	CXCL12,FABP4,FN1,Ifi47,IGFBP4,MGST1,VIM	NFE2L2,NFKB2,PRKAA1,PRKAA2
SLC9A3		ion channel						2.46e-05	Ifi47,IRF8,Mt1,Mt2
thyroid hormone		chemical - endogenous mammalian		-0.816		-0.002	-0.813	2.51e-05	ACE,APOE,IGFBP4,KCNA5,LPL,THRSP,Tmsb4x (includes others),VIM	Ap1,CTNNB1,ESR1,ESR2,LEP,PPARG,RELA,SP1,SP3,estrogen receptor,thyroid hormone
IL13		cytokine		-0.682		0.044	-0.829	2.52e-05	AVPI1,CD36,CTSH,CXCL10,FABP4,HS3ST1,HTRA1,JUN,SERPINF1,TIMP2,TIMP4,VCAM1	ALOX15,ARRB1,Ap1,CCL2,CEBPB,CTNNB1,EGR1,ERK1/2,FOXO1,FOXO3,IL13,JUN,NFKB1,NFKBIA,NFkB (complex),P38 MAPK,PPARG,RELA,SMAD3,hyaluronic acid
filgrastim		biologic drug		0.327		-0.022	0.401	2.7e-05	ALPL,CLU,CST3,CXCL10,FABP5,GNG11,GNGT2,JUN,S100A4,SGK1,TNFAIP2,VIM
acetaminophen		chemical drug		0.192		0.03	0.122	2.81e-05	CXCL10,Cxcl9,GLUL,JUN,KDR,Mt1,SERPINF1,VCAM1	CTNNB1,HIF1A,Histone h3,IFNG,JUN,MYC,NFKB1,NFKBIA,NFkB (complex),REL,RELA,RNA polymerase II,SMAD3,SMAD4,SP1,STAT1,STAT3,TCF7L2,TP53,VDR,acetaminophen
CASR		g-protein coupled receptor		-0.414		0.053	-0.554	2.82e-05	CCND2,COL4A1,COL4A2,CXCL10,EDN1,LPL,PTHLH	CASR,CREB1,CTNNB1,FOXO1,Insulin,JUN,MYC,PPARG,TCF7L2,TP53,VDR
FABP4	-1.08	transporter		1.067		0.028	1.012	2.86e-05	CD36,FABP4,FABP5,LIPE	EP300,FABP4,FOXO1,JUN,PPARA,PPARD,PPARG,RELA,SREBF1,fatty acid
miR-335-3p (miRNAs w/seed UUUUCAU)		mature microrna		0		-0.091	0.182	2.86e-05	COL4A1,COL4A2,COL8A1,PLEC
BIRC5		other						2.87e-05	BGN,COL8A1,FN1,VEGFC,VIM
Hbb-b1		transporter		-1.671		0.072	-1.844	2.89e-05	CXCL10,Cxcl9,FN1,Mt1,VCAM1,VEGFC	Hbb-b1,IL6,JUN,NFKB1,NFkB (complex),SP1,YAP1
Shc		group						2.93e-05	CCND2,FABP4,LPL	Akt,CTNNB1,EGR1,FOXO1,NR4A1,SP1,Shc
farglitazar		chemical drug						2.93e-05	EDN1,FABP4,SGK1	EP300,FOXO1,JUN,PPARA,PPARG,RELA,farglitazar
methapyrilene		chemical drug		0		-0.009	0.017	3.09e-05	APOE,AZIN1,CD36,CST3,Mt1,PPP1R2,Sult1a1
VDR		transcription regulator		-0.649		0.02	-0.706	3.11e-05	ACE,CCND2,COL4A1,COL4A2,CXCL10,EDN1,JUN,LIPE,LPL	Ap1,CREB1,CTNNB1,HIF1A,JUN,LEP,MYC,NFkB (complex),PPARA,PPARG,RB1,RELA,SMAD3,SP1,SP3,TCF7L2,TP53,VDR,calcitriol,curcumin,quercetin
PRKCD		kinase	Activated	2.204		0.043	2.083	3.15e-05	CXCL10,CXCL12,GPRC5A,JUN,PDLIM7,PLSCR1,RCAN1,VCAM1	Ap1,CTNNB1,FOXO1,IRF3,JUN,Jnk,NFKB1,NFKBIA,NFkB (complex),P38 MAPK,PARP1,PPARG,PRKCA,PRKCD,RELA,RHOA,SMAD3,SOX2
dasatinib		chemical drug		-1.067		-0.028	-1.012	3.3e-05	CXCL10,Cxcl9,FN1,SCARB1	Akt,CTNNB1,EGR1,FOXO1,JUN,KIT,MYC,NFKB1,NFkB (complex),NR4A1,REL,SMAD4,SP1,SRC,STAT1,STAT3,dasatinib,estrogen receptor
IL1A		cytokine		0.66		0.064	0.473	3.31e-05	ADAMTS1,CXCL10,CXCL12,F2RL1,HSPG2,JUN,VCAM1,VEGFC,VIM	CTNNB1,HIF1A,IFNG,IL1A,IRF3,JUN,MYD88,NFKB1,NFKBIA,NFkB (complex),REL,RELA,SMAD3,SP1,SQSTM1,STAT1,STAT3,VHL,prostaglandin E2
EGR1		transcription regulator	Activated	2.049		0.067	1.873	3.39e-05	ACE,CCND2,CLU,FN1,IGF2,JUN,SGK1,VCAM1	APP,CEBPB,CTNNB1,EGR1,ERK1/2,FOS,FOXO1,HIF1A,JUN,MAPK14,MYC,NFKB1,NFKBIA,NFkB (complex),RELA,SMAD3,SP1,SP3,STAT3,TGFB1
ionomycin		chemical reagent		-0.02		0.067	-0.203	3.39e-05	ATP2A3,CCND2,CXCL10,KCNN4,NRP1,RCAN1,SGK1,STC1	Histone h3,IL21,JUN,MYC,NFKB1,NFKBIA,NFkB (complex),P38 MAPK,REL,RELA,RNA polymerase II,SMAD3,SMAD4,SP1,STAT1,STAT3,STAT4,TP53,ionomycin
mir-8		microrna		-1.798		-0.069	-1.619	3.39e-05	ADAMTS1,CCND2,FN1,KDR,LSR,PTHLH,TIMP2,VIM	FN1,NFKBIA,NFkB (complex),RELA,mir-8
ITGB1		transmembrane receptor		1.432		0.009	1.413	3.39e-05	APOE,FN1,HSPG2,IGF2,JUN,TIMP2,VIM	CREB1,CTNNB1,Collagen type I (complex),FN1,FOS,HIF1A,ITGA5,ITGB1,NFKB1,NFKBIA,NFkB (complex),RELA,SP1,VHL,heparin
APOA1		transporter		0.594		-0.033	0.657	3.4e-05	APOE,KLF2,SCARB1,VCAM1,XDH	APOA1,ARRB1,Ap1,CCL2,CEBPB,FOXO3,HIF1A,JUN,LDL,NFE2L2,Nr1h,PPARA,RELA,SREBF1,cholesterol
di(2-ethylhexyl) phthalate		chemical toxicant		-1.432		0.027	-1.492	3.4e-05	BSG,CCND2,CD36,JUN,TSPO
IKZF1		transcription regulator		0		-0.052	0.15	3.52e-05	AQP1,CAV2,CCND2,EMP1,FN1,HES1,LMO2,PPP1R2,Sult1a1	CTNNB1,HDAC1,IKZF1,RB1,TP53
CEBPA		transcription regulator		-0.817		0.03	-0.913	3.65e-05	ADH1C,APLNR,CCND2,EMCN,FABP4,IGFBP4,JUN,LPL,NRP1,PTPRE,SERPINF1,TIMP4	CEBPA,CEBPB,CREB1,JUN,MYC,PPARG
Ccl2		cytokine		0.557		0.052	0.442	3.7e-05	CXCL10,FABP4,KDR,LPL,VCAM1	CEBPB,CREBBP,Ccl2,EGR1,ERK1/2,FOS,FOXO1,IL17A,IL4,IL6,JUN,NFKB1,NFkB (complex),PPARG,REL,RELA,RHOA,SMAD3,SP1,STAT3,STAT6,YAP1
RETN		other		-0.179		0.056	-0.302	3.7e-05	EDN1,FABP4,FABP5,LPL,VCAM1	Ap1,CEBPA,CEBPB,CTNNB1,D-glucose,EGR1,ERK1/2,ESR1,FOXO1,FOXO3,HIF1A,Ins1,JUN,LEP,MYC,NFKBIA,NFkB (complex),PPARG,PTEN,RELA,RETN,SMAD3,SP1,SP3
emodin		chemical drug						3.7e-05	CXCL10,FN1,LPL,VCAM1,VIM	AMPK,CREBBP,CTNNB1,EGR1,FOS,FOXO3,HIF1A,JUN,MYC,NFE2L2,NFKB1,NFKBIA,NFkB (complex),PPARG,RELA,RXRA,SMAD3,STAT3,STAT6,emodin,troglitazone
Pka		complex		-0.44		0.045	-0.556	3.71e-05	APOE,CXCL10,EDN1,JUN,LIPE,PTHLH,SGK1	Ap1,CEBPB,CREB1,CTNNB1,FOS,FOXO1,HIF1A,Insulin,JUN,MYC,NFKB1,NFkB (complex),Nr1h,PPARG,Pka,RELA,SMAD3,SREBF1,STAT1
AR		ligand-dependent nuclear receptor		-0.19		0.042	-0.333	3.77e-05	CA4,CAV2,Cd24a,CXCL12,DHH,EDN1,FABP5,IGF2,LTBP4,PLTP,PTHLH,SGK1,TIMP2,TNFAIP2,VIM	AR,BRCA1,CTNNB1,ESR1,ESR2,FOXO3,HIF1A,JUN,MYC,NFKB1,NFKBIA,NFkB (complex),RELA,SP1,SP3,TP53,estrogen receptor
LLGL2		other		0		0.091	-0.182	3.79e-05	EMP2,FSCN1,FSTL1,SGK1
ramipril		chemical drug		0		-0.072	0.144	3.79e-05	COL4A1,COL4A2,FN1,TIMP2
mir-223		microrna		-0.216		0.014	-0.253	3.88e-05	CA4,CD36,EMP1,LMO2,LPL,Mt2,SCARB1
ATG7		enzyme		-0.218		0.015	-0.255	3.89e-05	CD82,LIPE,RCAN1,S100A4,SCARB1,SYNPO
allopurinol		chemical drug	Activated	2.449		0.035	2.363	3.89e-05	ADAMTS1,CLU,CXCL10,EMP3,FXYD5,VIM
erlotinib		chemical drug		-0.97		0.049	-1.09	3.89e-05	CD36,COL8A1,FN1,IGFBP4,IGFBP7,Tmsb4x (includes others)
PAX3		transcription regulator						3.92e-05	CLU,CST3,F2RL1,HSPG2,LIPE,MGP,PPP1R2,PTHLH
MED14		transcription regulator						4.01e-05	CD36,FABP4,IRF8
PARP2		enzyme						4.01e-05	CD36,FABP4,LPL	CTNNB1,JUN,MYC,PARP2,TCF7L2,TP53,VDR
XRCC5		enzyme						4.01e-05	APOE,Mt1,XDH
IDH1		enzyme						4.01e-05	APOE,FABP4,FN1,LPL,VIM	CREB1,CTNNB1,EP300,FOXO1,FOXO3,IDH1,Insulin,JUN,MYC,PPARG,TCF7L2,TP53,VDR,ZEB1
thioctic acid		chemical drug		0.064		-0.034	0.131	4.01e-05	FABP4,JUN,LPL,TIMP2,VCAM1	Ap1,CEBPB,CREBBP,CTNNB1,EGR1,ERK1/2,FOS,FOXO1,IL13,IL4,JUN,NFKBIA,NFkB (complex),Nfat (family),PRKCA,REL,RELA,SMAD3,STAT6,thioctic acid
ETV5		transcription regulator		-0.956		0.019	-1.002	4.12e-05	CXCL12,EMP2,FN1,FXYD5,PMP22,SCARB1
GATA4		transcription regulator		-0.509		0.017	-0.558	4.35e-05	EDN1,GJA5,HES1,IRF8,JUN,KCNA5,S100A4,VCAM1,VIM	GATA4,MEF2C,TBX5
FOXM1		transcription regulator		-0.267		0.076	-0.462	4.43e-05	ACE,CCND2,CXCL12,FN1,JUN,KDR,VIM	CTNNB1,FOXM1,FOXO3,JUN,MET,MYC,NFKB1,NFkB (complex),REL,SMAD4,STAT3,TCF7L2,TP53,VDR,Vegf
NR3C2		ligand-dependent nuclear receptor		1.982		0.029	1.925	4.43e-05	ADAMTS1,APOE,EDN1,FN1,KDR,SGK1,VCAM1	Ap1,CTNNB1,FOS,HIF1A,JUN,NFKB1,NFKBIA,NFkB (complex),NR3C1,NR3C2,PPARGC1A,RELA,SMAD3,STAT1,aldosterone,glucocorticoid
IL10		cytokine		0.308		0.009	0.281	4.5e-05	CCND2,Cd24a,CD63,CTSH,CXCL10,CXCL12,Cxcl9,GNGT2,IGFBP4,JUN,SCARB1,VCAM1	Akt,CREBBP,CTNNB1,EGR1,EP300,FOXO1,IFNG,IL10,IL27,Immunoglobulin,JUN,NCOR2,NFKB1,NFKB2,NFkB (complex),NR4A1,REL,RELA,SMAD3,SP1,STAT1,STAT3,STAT6
POMC		other		-0.149		0.032	-0.226	4.62e-05	IGF2,JUN,PCSK5,SCARB1,TIMP2,VCAM1	CEBPB,CTNNB1,EGR1,FOXO1,HIF1A,JUN,LDL,MYC,NFE2L2,NFKB1,NFKBIA,NFkB (complex),PI3K (complex),POMC,PPARA,PRL,REL,RELA,SP1,TP53,cyclic AMP
Pdgf (complex)		complex		0.094		0.053	-0.02	4.62e-05	CCND2,COL4A1,EDN1,FN1,JUN,VCAM1	CEBPB,CREB1,Ca2+,EDN1,EGR1,ERK1/2,FOXO1,GATA4,HIF1A,JUN,MYB,NADPH oxidase,NFKB1,NFKBIA,NFkB (complex),NR3C1,P38 MAPK,Pdgf (complex),RELA,SMAD3,estrogen receptor
corticosterone		chemical - endogenous mammalian		-0.152		0.009	-0.17	4.62e-05	EDN1,GLUL,JUN,LIPE,SCARB1,SGK1,TIMP4	ARRB1,Ap1,CREB1,CTNNB1,EP300,FOXO1,Insulin,JUN,LEP,NFE2L2,NFkB (complex),NR1I2,NR3C1,NR3C2,PPARG,Pkc(s),RELA,SP3,corticosterone
miR-30c-5p (and other miRNAs w/seed GUAAACA)		mature microrna		-0.314		-0.091	-0.076	4.62e-05	COL4A1,COL4A2,COL8A1,JUN,PLEC,TNFAIP2,UAP1
ROR1		kinase		1.091		0.073	0.948	4.93e-05	EMP2,FSTL1,SGK1,VIM	ERBB3,ESR2,ROR1
collagenase		group		-1		0.091	-1.182	4.93e-05	CXCL10,CXCL12,JUN,VCAM1	JUN,NFKBIA,NFkB (complex),RELA,Tnf (family),collagenase
irbesartan		chemical drug						4.93e-05	ACE,CD36,SERPINF1,VCAM1
CXCL12	-2.017	cytokine		-1.58		0.053	-1.727	5.02e-05	CD36,CD82,CXCL10,CXCL12,FN1,IGFBP7,JUN,VIM	CTNNB1,CXCL12,ERBB2,HIF1A,IL6,JUN,NFKB1,NFKBIA,NFkB (complex),P38 MAPK,PRKAA,RELA,SMAD3,SP1,TP53,YAP1
PTEN		phosphatase		1.408		-0.003	1.418	5.13e-05	CA8,CXCL10,EDN1,FABP4,FN1,GJA5,IGF2,JUN,KDR,PLEC,SDC1,STOM,Tmsb4x (includes others),VCAM1,VEGFC	ARRB1,Ap1,CTNNB1,EP300,ERK,FOS,FOXO1,JUN,MAPK14,MYC,NFE2L2,NFKB1,NFKBIA,NFkB (complex),P38 MAPK,PI3K (complex),PTEN,Pkc(s),REL,SMAD3,SP1,SP3,STAT3
DEPTOR		other						5.33e-05	CXCL10,VCAM1,VIM	CTNNB1,DEPTOR,JUN,MYC,TCF7L2,TP53,VDR
HNRNPAB		enzyme						5.33e-05	HTRA1,S100A4,VIM
SNHG11		other						5.33e-05	BSG,CCND2,VIM
indinavir		chemical drug						5.33e-05	CD36,FABP4,LIPE	ADIPOQ,CTNNB1,FOS,NFKB1,NFkB (complex),PPARGC1A,indinavir
gentamicin C		chemical drug	Activated	2.236		0.077	2.065	5.49e-05	ADAMTS1,CLU,EMP3,FXYD5,VIM
ALOX15		enzyme		-0.064		0.045	-0.154	5.58e-05	CD36,FN1,JUN,VCAM1	ALOX15,ARRB1,Ap1,CTNNB1,EP300,FOXO1,IL6,JUN,NFE2L2,NFKB1,NFKBIA,NFkB (complex),P38 MAPK,PPARA,PPARG,Pkc(s),RELA,RHOA,SMAD3,SP1,YAP1
Fgf		group		0.577		0.077	0.444	5.58e-05	ACE,JUN,KDR,VCAM1	CTNNB1,FOXO1,Fgf,JUN,MYC,PI3K (complex),REL
imatinib		chemical drug		-0.529		-0.029	-0.443	5.74e-05	ATP1B3,CCND2,CXCL10,CXCL12,Cxcl9,FN1,HSPA2,Ifi47,KDR,LMO2	CTNNB1,FOXM1,GATA1,HIF1A,JAK2,JUN,KIT,MYC,NFKB1,NFKBIA,NFkB (complex),RELA,STAT1,STAT3,TCF7L2,TP53,VDR,imatinib
NRAS		enzyme		0.816		-0.036	0.904	5.76e-05	2810025M15Rik,FBLN2,FN1,HTRA1,KDR,MGP,PLTP,SDC1
MYCN		transcription regulator		-0.99		0.017	-1.04	5.89e-05	ADAMTS1,CCND2,CLU,COL4A1,COL8A1,EMP1,FN1,IGFBP7,TIMP2,VIM	HIF1A,HMGA1,ITGB1,MYCN,TP53,estrogen receptor
BSCL2		other						5.92e-05	CD36,FABP4,LPL,Sult1a1,THRSP	BSCL2,PPARG,PPARGC1A,SREBF1
NEUROG1		transcription regulator		-0.447		-0.019	-0.405	5.92e-05	CCND2,CD82,FN1,S100A4,SERPINF1
CAV1	-0.963	transmembrane receptor		0.87		0.025	0.811	5.95e-05	CAV2,CD36,CXCL10,FN1,KDR,VCAM1,VIM	Ap1,CAV1,CTNNB1,FOXO1,HIF1A,IL6,JUN,MYC,NFKB1,NFKBIA,NFkB (complex),RELA,SP1,SRC,STAT3,TCF7L2,TP53,VDR,VEGFA,YAP1,estrogen receptor
genistein		chemical drug		-1.352		0.025	-1.424	6.13e-05	ACE,CLU,CTSH,CXCL10,CXCL12,FXYD5,JUN,LPL,Mt1,PLTP,VCAM1	Ap1,CREBBP,CTNNB1,FOS,HIF1A,IL10,JUN,JUND,NFKB1,NFKB2,NFKBIA,NFkB (complex),Nfat (family),PRKCA,REL,RELA,SP1,TP53,genistein,nitric oxide
nicotine		chemical drug		1.009		0.038	0.904	6.16e-05	ACE,CCND2,EDN1,FN1,GJA4,KDR,PTHLH,SERPINF1	AKT1,Ap1,CTNNB1,D-glucose,EGR1,FOXO3,GATA1,HIF1A,JAK2,JUN,MYC,NFKB1,NFKBIA,NFkB (complex),PPARG,REL,SMAD4,SP1,STAT3,TNF,TP53,nicotine
cytokine		group		1.411		0.072	1.255	6.2e-05	CLU,EDN1,JUN,PTHLH,S100A4,SGK1,VCAM1	Ap1,CD44,CTNNB1,FOS,FOXO3,IKBKB,JUN,MYC,NFKBIA,NFkB (complex),Nfat (family),RELA,SMAD2,SMAD3,STAT3,cytokine,hyaluronic acid
ARRB1		transcription regulator		1		0.004	0.993	6.29e-05	FABP4,LPL,SCARB1,VCAM1	ARRB1,Akt,CREB1,CTNNB1,EGR1,FOXO1,Insulin,JUN,NR4A1,PPARG,SP1
triamterene		chemical drug	Activated	2.219		0.083	2.035	6.37e-05	ADAMTS1,CLU,EMP3,FXYD5,VIM
JAK2		kinase		0.277		0.074	0.133	6.45e-05	ACE,CCND2,CD36,CXCL10,FN1,LMO2,PDE2A	Akt,CTNNB1,EGR1,FOXO1,FOXO3,GATA1,HIF1A,JAK2,JUN,MYC,NFKB1,NFKBIA,NFkB (complex),NR4A1,P38 MAPK,RELA,SMAD3,SP1,STAT3,TP53
17-alpha-ethinylestradiol		chemical drug		-1.474		0.029	-1.544	6.72e-05	APOE,CXCL10,FBLN2,JUN,SCARB1,SGK1,VCAM1	17-alpha-ethinylestradiol,Ap1,CEBPB,CTNNB1,EGR1,ESR1,ESR2,IL6,JUN,MYC,NFE2L2,NFKB1,NFkB (complex),NR4A1,Nr1h,RELA,SMAD3,SP1,SREBF1,YAP1,beta-estradiol,cholesterol
FN1	2.131	enzyme		1.055		0.052	0.911	6.8e-05	ACE,APOE,FN1,MGP,SDC1,TIMP2,TNFAIP2,VIM	FN1,HIF1A,IL1B,ITGB1,JUN,NFKB1,NFKBIA,NFkB (complex),PPARG,RELA,SMAD3,STAT1,STAT3,TNF
SOX7		transcription regulator		-1.342		-0.017	-1.305	6.85e-05	COL4A1,COL4A2,HSPG2,KDR,STC1
LXR ligand-LXR-Retinoic acid-RXRα		complex						6.89e-05	APOE,PLTP,SCARB1
PPP5C		phosphatase						6.89e-05	CD36,FABP4,SGK1	EP300,FOXO1,JUN,PPARA,PPARG,PPP5C,RELA
neomycin		chemical drug						6.89e-05	CXCL10,Cxcl9,HES1	Ap1,CTNNB1,JUN,NFKBIA,PRKCA,RELA,neomycin
oligomycin		chemical - endogenous non-mammalian						6.89e-05	CCND2,CXCL10,KDR	AKT1,AMPK,CTNNB1,EGR1,FOXO3,NFE2L2,NFKBIA,NFkB (complex),RELA,SP1,TP53,oligomycin
APOB		transporter						7.07e-05	APOE,CD36,FABP4,SCARB1	APOB,CEBPB,HIF1A,JUN,LDL,NFE2L2,PPARA,PPARD,PPARG,SREBF1,fatty acid
eplerenone		chemical drug	Inhibited	-2		-0.068	-1.864	7.07e-05	ACE,EDN1,FN1,VCAM1	HIF1A,IL1B,NFkB (complex),NR3C1,NR3C2,PPARGC1A,RELA,SMAD3,STAT1,aldosterone,eplerenone
glutamine		chemical - endogenous mammalian		0.555		-0.027	0.615	7.08e-05	BSG,FABP5,FN1,IGF2,JUN,VIM	AKT1,CEBPB,CTNNB1,EGR1,ESR1,FOXO1,FOXO3,HIF1A,IL6,JUN,MYC,NFKB1,NFKBIA,NFkB (complex),NR4A1,PI3K (complex),REL,RELA,SMAD3,SP1,TP53,YAP1,glutamine
ANGPT2		growth factor	Activated	2.229		0.067	2.042	7.75e-05	EDN1,FN1,HSPA2,MGST1,PTHLH,RCAN1,VCAM1,VIM	AGTR1,ANGPT2,Ap1,CAV1,CTNNB1,EP300,FOS,FOXO1,HIF1A,JUN,MYC,NFE2L2,NFKB1,NFkB (complex),PPARA,PPARG,RELA,SMAD3
Collagen type I (complex)		complex		0.391		0.047	0.286	7.89e-05	APOE,FN1,KDR,TIMP2,VIM	Ap1,CEBPB,CREB1,CTNNB1,Collagen type I (complex),FN1,HIF1A,ITGB1,JUN,MAPK1,NFKB1,NFKBIA,NFkB (complex),NR3C1,PPARG,RELA
PDGFB		growth factor		0.422		0.045	0.333	7.89e-05	AQP1,FN1,KCNA5,KLF2,SERPINF1
fenamic acid		chemical reagent	Activated	2.213		0.078	2.041	7.89e-05	ADAMTS1,CLU,EMP3,FXYD5,VIM
Lh		complex		-0.511		0.051	-0.631	8.47e-05	ADAMTS1,ALPL,CCND2,DHRS3,JUN,PTPRE,SCARB1,SGK1,TP53I11,VEGFC	CEBPB,EGR1,ERK1/2,FOXO1,JUN,Lh,SMAD3
THRB		ligand-dependent nuclear receptor		0.328		0.01	0.306	8.6e-05	CCND2,CTSH,CXCL10,FABP4,FSTL1,GJA5,JUN,LPL,THRSP	Akt,CREBBP,CTNNB1,EGR1,EP300,FOXO1,JUN,NCOA2,NCOR2,NR4A1,PPARA,PPARG,RXRA,SP1,THRA,THRB
vorinostat		chemical drug		-0.381		0.004	-0.393	8.6e-05	ADAMTS1,ALPL,ATP2A3,CCND2,CLU,EDN1,JUN,VEGFC,VIM	CEBPB,CTNNB1,EGR1,ESR1,HDAC6,HIF1A,Hdac,JUN,NFKB1,NFKBIA,NFkB (complex),NR4A1,RELA,SMAD3,SP1,VHL,vorinostat
TRIM24		transcription regulator		-0.816		-0.062	-0.666	8.65e-05	CXCL10,GLUL,Ifi27l2a/Ifi27l2b,Ifi47,PLEC,PTHLH	IFNB1,IRF3,TRIM24
LAMC1		other						8.73e-05	FN1,IGF2,VIM	FOS,LAMC1,heparin
MEG3		other						8.73e-05	FN1,JUN,VIM
growth factor		group						8.73e-05	CLU,GLUL,KLF2
octanoic acid		chemical - endogenous mammalian						8.73e-05	CD36,FABP4,LPL
verteporfin		chemical drug						8.73e-05	COL4A1,FN1,VIM
lactic acid		chemical - endogenous mammalian		-1.686		0.064	-1.794	8.83e-05	BSG,CXCL10,CXCL12,KDR
mono-(2-ethylhexyl)phthalate		chemical toxicant	Inhibited	-2.626		0.08	-2.836	8.84e-05	CCND2,CD36,FABP4,LIPE,LPL,TIMP2,TSPO	ACOX1,ADIPOQ,Ap1,CTNNB1,ESRRA,FABP4,FOS,FOXO1,NFKB1,NFkB (complex),NR3C1,PPARA,PPARG,PPARGC1A,RXRA,SREBF1,mono-(2-ethylhexyl)phthalate
SMAD4		transcription regulator		0.557		0.042	0.439	9.32e-05	ALPL,BGN,CCND2,EDN1,FN1,FSCN1,PTHLH,SGK1,VIM	AHR,CEBPB,CTNNB1,EGR1,ERK1/2,FOXO1,JUN,MRTFA,NFKB1,NFKBIA,NFkB (complex),P38 MAPK,SMAD2,SMAD3,SMAD4,SP1,STAT3,YAP1
DDX25		enzyme		0.393		0.05	0.273	9.53e-05	ACE,CCND2,FABP5,GLUL,LIPE,TSPAN6
GLI2		transcription regulator		1.188		0.036	1.117	9.53e-05	CCND2,CLU,CXCL10,PTHLH,RCAN1,VIM
GNA14		enzyme						9.67e-05	ADAMTS1,GJA4,MGST1,SGK1,XDH
calcimycin		chemical reagent		0.549		0.057	0.412	0.0001	ACE,ELN,FN1,JUN,RCAN1,THRSP	Ap1,CEBPB,CTNNB1,EGR1,FOS,HIF1A,JUN,NFKB1,NFKBIA,NFkB (complex),Nfat (family),PLAT,RELA,SMAD3,calcimycin,cyclic AMP
YAP1		transcription regulator	Activated	2.201		0.071	2.046	0.000101	ADAMTS1,CD36,EDN1,FN1,IGF2,LPL,SGK1,VCAM1,VIM	Akt,CEBPB,CTNNB1,EGR1,ERK1/2,FOXO1,IL6,JUN,MRTFA,MYC,NFKB1,NFKBIA,NFkB (complex),NR4A1,SMAD3,SP1,TCF7L2,TP53,VDR,YAP1
isoproterenol		chemical drug		-0.104		0.059	-0.241	0.000103	ACE,APLNR,DHRS3,EDN1,JUN,LPL,TIMP2	Ap1,CEBPB,CREB1,CREBBP,CTNNB1,EP300,FOXO1,JUN,LEP,NFkB (complex),PPARG,Pkg,RB1,RELA,SP3,SQSTM1,isoproterenol
cadmium chloride		chemical toxicant						0.000103	CXCL12,JUN,Mt1,Mt2,VIM	CEBPB,CXCL12,EGR1,ESR1,FOXO1,JUN,NFKBIA,NFkB (complex),NR4A1,RELA,SMAD3,SNAI2,SP1,cadmium chloride
tyrphostin AG 1478		chemical - kinase inhibitor		-0.656		-0.071	-0.501	0.000103	ACE,COL8A1,EDN1,ELN,VCAM1	Ap1,CTNNB1,FOXO3,JUN,NFkB (complex),Nfat (family),STAT3,Vegf,tyrphostin AG 1478
N-ethyl-N-nitrosourea		chemical toxicant						0.000109	Cxcl9,Mt1,Mt2
TCF/LEF		group						0.000109	FN1,JUN,VIM
mevalonic acid		chemical - endogenous mammalian		1.951		0.012	1.928	0.000109	KLF2,LPL,SCARB1,VCAM1	Akt,CTNNB1,EGR1,FOXO1,NFKB1,NFkB (complex),NR4A1,PPARG,RELA,RHOA,SP1,mevalonic acid
RNF31		enzyme		1		-0.033	1.066	0.00011	ACE,CXCL10,Cxcl9,IGFBP4,SCARB1
IL33		cytokine		0.06		0.06	-0.086	0.000112	ADAMTS1,APOE,CD36,CD82,Ctla2a/Ctla2b,CXCL10,NRP1,SCARB1,TNFAIP2,VEGFC	CREBBP,ESR1,FOS,HIF1A,IL1B,IL33,IL4,Ige,JUN,MAPK8,NFKB1,NFKBIA,NFkB (complex),REL,RELA,SMAD3,STAT1,STAT3,STAT6
IL2		cytokine		0.408		0.051	0.235	0.000112	CCND2,CXCL10,CXCL12,Cxcl9,EDN1,EMP1,IGFBP4,JUN,LRRC32,LSR,NRP1,PTHLH,S100A4,VIM	CREBBP,CTNNB1,FOS,HRAS,IL10,IL2,IL4,Ifn gamma,JUN,MYC,NFKB1,NFKB2,NFkB (complex),REL,RELA,SMAD3,STAT1,STAT6,TP53,TWIST1
DUSP1	-0.525	phosphatase		0.808		-0.008	0.827	0.000115	CXCL10,JUN,NRP1,SYNPO,VCAM1,VEGFC	DUSP1,ESR1,IRF3,JUN,MAPK14,MAPK8,MYC,NFKB1,NFKBIA,NFkB (complex),P38 MAPK,PARP1,REL,RELA,SMAD3,SMAD4,SOX2,SP1,SP3,STAT3
miR-199a-5p (and other miRNAs w/seed CCAGUGU)		mature microrna		-0.447		-0.088	-0.249	0.000118	BGN,COL4A1,FN1,GPRC5A,KLF2
NFKB1		transcription regulator		0.311		0.068	0.112	0.000118	APOE,CCND2,CD82,CXCL10,Cxcl9,FN1,FSCN1,VCAM1,VEGFC	CTNNB1,FOXO3,HIF1A,IL6,JUN,MYC,NFKB1,NFKBIA,NFkB (complex),REL,RELA,SMAD4,SP1,STAT3,TP53,VHL,YAP1
2-(3-chlorophenylamino)phenylacetic acid		chemical drug						0.00012	COL4A1,FN1
SCT		other						0.00012	AQP1,CD36
miR-98 inhibitor		chemical reagent						0.00012	EDN1,FN1
sulprostone		chemical drug						0.00012	THRSP,VEGFC
ATP7B		transporter	Inhibited	-2		0.01	-2.019	0.00012	FABP5,Mt1,Mt2,THRSP
ethanol		chemical - endogenous mammalian		0.066		0.028	-0.015	0.000122	ADH1C,CD36,CLU,CXCL12,Cxcl9,EDN1,Ifi47,JUN,SGK1,TIMP2,VCAM1	CTNNB1,FOXO3,HIF1A,IKBKB,JUN,NADPH oxidase,NFKB1,NFKBIA,NFkB (complex),P38 MAPK,RELA,SMAD3,STAT3,VHL,ethanol
S100A9		other		0.043		0.03	-0.033	0.000123	ADAMTS1,ALPL,CXCL10,ELN,GPRC5A,SGK1,VCAM1	CEBPB,EGR1,ERK1/2,FOXO1,IRF3,JUN,NFKB1,S100A8,S100A9,SMAD3
KDM1A		enzyme		-1.144		-0.017	-1.099	0.000128	CCND2,CD63,CXCL10,IGFBP4,KLF2,PDE2A,SYNPO,TM4SF1,VCAM1,VIM
PCGF2		transcription regulator		-0.626		-0.014	-0.602	0.000133	CCND2,FN1,HES1,VIM	AKT1,Ap1,CDH1,CTNNB1,FOXO3,NFkB (complex),PCGF2,SP1,TP53,ZEB1
RCE1		peptidase						0.000133	CXCL12,FSTL1,MGP,MGST1
AZD8055		chemical drug						0.000133	CCND2,CXCL10,Cxcl9	AMPK,AZD8055,EGR1,FOXO3,NFE2L2,NFKBIA,RELA
BLNK		other						0.000133	CCND2,JUN,KLF2	BLNK,BTK,GATA4,MEF2C,MEF2D,NFkB (complex),REL,STAT5a/b,TBX5,ZEB1
FAT1		other						0.000133	JUN,VEGFC,VIM	CTNNB1,FAT1,FOS,JUN,MYC,NFkB (complex),RELA
cerivastatin		chemical drug		-1.445		-0.008	-1.429	0.000133	CD36,FN1,JUN,KLF2,VCAM1	Akt,Ap1,CTNNB1,EGR1,F2,FOXO1,JUN,Jnk,MYC,NFATC1,NFKB1,NFKBIA,NFkB (complex),NR4A1,P38 MAPK,PPARG,RELA,RHOA,SMAD3,SP1,cerivastatin
MAPK7		kinase		-1.241		0.074	-1.403	0.000142	ADAMTS1,EDN1,JUN,KLF2,VIM	GATA4,HIF1A,JUN,MAPK7,MEF2A,MEF2C,MEF2D,NFKB1,NFkB (complex),RELA,SMAD3,TBX5,ZEB1
lysophosphatidylcholine		chemical - other		-0.152		0.07	-0.292	0.000142	CD36,FABP5,JUN,LPL,SCARB1	ARRB1,Akt,Ap1,CEBPB,CTNNB1,EGR1,EP300,FOXO1,HIF1A,JUN,LDL,NFE2L2,NR4A1,PPARA,PPARG,PPARGC1A,Pkc(s),RELA,SIRT1,SP1,lysophosphatidylcholine
CSF3		cytokine		0.098		0.026	0.035	0.000147	CCND2,CST3,CXCL12,EDN1,JUN,PLSCR1,VCAM1	Ap1,CEBPB,CSF3,CTNNB1,EGR1,ERK1/2,FOXO1,IL18,IRF9,JUN,Jnk,NFKB1,NFKBIA,NFkB (complex),P38 MAPK,RELA,SMAD3,SPI1,STAT1,STAT3,VDR
IFI16		transcription regulator		0.277		0.072	0.118	0.00015	CXCL10,EDN1,LPL,MGST1,VCAM1	HIF1A,IFI16,JUN,NFKB1,NFkB (complex),RELA,SMAD3
MAP2K1/2		group		-0.19		0.052	-0.306	0.00015	CCND2,ELN,JUN,SCARB1,VIM	AHR,Ap1,CDH1,CTNNB1,FGFR1,FOSL1,MAP2K1/2,MYC,NFkB (complex),SMAD3,SMAD4,STAT1,STAT3,estrogen receptor
rottlerin		chemical - kinase inhibitor		0.168		-0.076	0.336	0.00015	AQP1,JUN,LPL,PLSCR1,VCAM1	Ap1,CTNNB1,ESR1,FOXO1,JUN,Jnk,MAPK8,NADPH oxidase,NFKBIA,NFkB (complex),PRKCD,RELA,rottlerin
PRKCA		kinase		0		0.043	-0.105	0.000151	CXCL10,FN1,HES1,JUN,LPL,VCAM1	Akt,CTNNB1,EGR1,FOXO1,HIF1A,ITGB2,JUN,MYC,NFKB1,NFKBIA,NFkB (complex),NR4A1,PPARG,PRKCA,RELA,RHOA,SMAD3,SP1,STAT6,TCF7L2,TP53,VDR
actinomycin D		biologic drug		-1.388		-0.045	-1.263	0.000155	FN1,IGFBP4,JUN,LPL,Mt1,PTHLH,TNFAIP2,VEGFC	ADIPOQ,CREB1,CTNNB1,FOS,FOXO1,HIF1A,IFNG,IL1B,Insulin,JUN,NFKB1,NFKBIA,NFkB (complex),PPARG,PPARGC1A,REL,RELA,SMAD3,STAT1,STAT3,TNF,actinomycin D
C5		cytokine		1.471		0.046	1.36	0.000158	CD63,CXCL10,FN1,TNFAIP2,VCAM1,VEGFC	C5,HIF1A,IFNG,ITGB2,JUN,MAPK14,NFKB1,NFKBIA,NFkB (complex),P38 MAPK,REL,RELA,SMAD3,SP1,SP3,STAT1,STAT3,STAT6
TAZ		enzyme						0.000158	ADAMTS1,CAV2,CXCL12,EDN1,F2RL1,FN1	HIF1A,JUN,NFKB1,NFKBIA,NFkB (complex),RELA,TAZ
ABCB4		transporter						0.00016	COL4A1,CXCL10,FN1,VIM	ABCB4,E2F1,EGR1,FOXO1,FOXO3,MYC,TP53
ACKR2		g-protein coupled receptor		0		-0.082	0.165	0.00016	CXCL10,Cxcl9,Ifi27l2a/Ifi27l2b,Ifi47
DPP4		peptidase						0.00016	CXCL10,Cxcl9,FABP4,TIMP2	CEBPB,DPP4,EGR1,ERK1/2,FOXO1,IRF3,JUN,NFKB1,NFKBIA,NFkB (complex),P38 MAPK,PARP1,RELA,SMAD3,SOX2
Laminin (complex)		complex						0.00016	FN1,IGF2,STMN2,VIM	AKT1,CTNNB1,FOS,FOXO3,HIF1A,ITGB1,Laminin (complex),NFkB (complex),SP1,TP53,heparin
pristane		chemical toxicant						0.00016	CXCL10,FN1,IRF8,VIM
DDX17		enzyme						0.000161	HTRA1,JUN,S100A4
ECM1		transporter						0.000161	PTHLH,S100A4,VIM
VSIR		other						0.000161	CXCL10,Cxcl9,FABP4
glutamyl-Se-methylselenocysteine		chemical - endogenous mammalian						0.000161	CLU,JUN,TIMP2
YY1		transcription regulator		1.254		-0.003	1.26	0.000163	CLU,CXCL12,EDN1,KDR,KLF2,SCARB1,STC1,VEGFC,VIM	CTNNB1,JUN,MYC,NFKBIA,RBPJ,SP1,STAT3,YY1
REL		transcription regulator		0.186		0.081	-0.009	0.000165	CCND2,CXCL10,Cxcl9,FN1,IRF8,JUN,KDR,VIM	Ap1,CEBPA,CEBPB,CREB1,CTNNB1,ERK,FOS,HIF1A,IL2,JUN,MYC,NFKB1,NFKBIA,NFkB (complex),PPARG,REL,RELA,SMAD3,STAT1,STAT3
TGFBR2	0.661	kinase		0.198		-0.046	0.327	0.000166	BGN,CLU,FN1,IRF8,JUN,KDR,NRP1,PLSCR1,PTHLH,SDC1	CEBPB,CREB1,CTNNB1,FOS,FOXO1,JUN,MAPK1,MYC,NFkB (complex),NR3C1,PPARA,PPARG,SMAD3,SMAD4,TCF7L2,TGFB1,TGFBR2,TP53,Tgf beta,VDR,arachidonic acid
ZNF106		other		0		-0.012	0.025	0.000175	CXCL10,Ifi27l2a/Ifi27l2b,PMP22,TSPO
testosterone		chemical - endogenous mammalian		0.85		0.039	0.736	0.000177	BGN,CLU,FABP4,FN1,JUN,MGST1,Mt1,PMP22,SDC1,VCAM1	ARRB1,Ap1,CREBBP,CTNNB1,ERK,FOS,FOXO1,FOXO3,HIF1A,JUN,JUND,MYC,NFE2L2,NFkB (complex),RELA,SMAD3,SP1,TCF7L2,dihydrotestosterone,palmitic acid,testosterone
L-triiodothyronine		chemical - endogenous mammalian		0.83		0.036	0.716	0.000177	CD36,CLU,COL4A1,CST3,CTSH,CXCL12,EDN1,FABP4,IGFBP4,LIPE,SYNPO,THRSP	Ap1,CEBPA,CREB1,CTNNB1,ESR1,FABP4,FOXO1,Ins1,Insulin,JUN,L-triiodothyronine,LEP,MYC,PPARG,RELA,SP1,SP3,TCF7L2,TP53,VDR
TMPRSS2-ERG		fusion gene/product		0		0.006	-0.016	0.000179	DHRS3,FSCN1,GNG11,LPL,VEGFC,VIM
MBD3		other						0.000179	APOE,CCND2,HTRA1,LMO2,Mt1	CTNNB1,HDAC1,MBD3,RB1,TP53
LEPR		transmembrane receptor		1		0.02	0.959	0.000181	APOE,CD63,COL4A1,EDN1,FN1,LPL,SCARB1	Akt,Ap1,CEBPB,CREB1,CTNNB1,EGR1,FOS,FOXO1,Growth hormone,LEP,LEPR,NFE2L2,NFkB (complex),NR4A1,Nr1h,PPARG,RELA,SP1,SP3,SREBF1,cholesterol
dimethyl sulfoxide		chemical drug		-1.633		0.053	-1.764	0.000187	AQP7,CCND2,EMP3,JUN,LPL,VCAM1	Ap1,CEBPB,CTNNB1,EGR1,ERK1/2,FOXO1,HIF1A,JUN,MYB,NFKB1,NFKBIA,NFkB (complex),Nfat (family),PRKCA,RELA,SMAD3,SRC,STAT3,dimethyl sulfoxide,estrogen receptor,sirolimus
GCG		other		-0.345		0.047	-0.446	0.00019	ELN,FN1,IGFBP4,SCARB1,VCAM1	AGT,CEBPB,CREB1,CTNNB1,Ca2+,EGR1,FOSL1,FOXO1,GCG,HIF1A,JUN,MAP2K1/2,NFKB1,NFkB (complex),NR3C1,SMAD3,SRC,STAT3,cyclic AMP,estrogen receptor
HBB		transporter						0.000191	CXCL10,Cxcl9,SCARB1,VCAM1
Ro31-8220		chemical - kinase inhibitor		-1.067		-0.075	-0.919	0.000191	FABP4,FN1,Mt1,VCAM1	ARRB1,Akt,Ap1,CEBPB,CREB1,CTNNB1,Ca2+,EGR1,EP300,ERK1/2,FOXO1,JUN,Jnk,NFE2L2,NR3C1,NR4A1,Pkc(s),RELA,Ro31-8220,SMAD3,SP1,estrogen receptor
baicalein		chemical drug		0		-0.051	0.102	0.000191	APOE,JUN,KDR,VCAM1	ESR1,HIF1A,JUN,MAPK8,NFKB1,NFKBIA,NFkB (complex),RELA,baicalein
acyclic retinoid		chemical drug						0.000192	COL4A2,KDR,TIMP2
lisinopril		biologic drug						0.000192	ACE,JUN,KDR
mannitol		chemical - endogenous mammalian						0.000192	FN1,JUN,TRPV4	Ap1,CTNNB1,D-glucose,EGR1,FOXO3,MYC,mannitol
ADIPOQ		other		0.108		0.012	0.076	0.000194	CD36,CXCL10,FABP4,FN1,IGFBP4,LPL,VCAM1,VEGFC	ADIPOQ,ARRB1,Akt,Ap1,CCL2,CREBBP,CTNNB1,EGR1,FOXO1,FOXO3,IL4,JUN,NFKB1,NFKBIA,NFkB (complex),NR4A1,P38 MAPK,PPARA,PPARD,PPARG,REL,SMAD3,SP1,SREBF1,STAT6,fatty acid
EPAS1		transcription regulator		0.221		0.069	0.069	0.0002	CXCL12,EDN1,FABP4,FBLN2,FN1,KDR,LPL,VCAM1	Akt,Ap1,CREBBP,CTNNB1,EGR1,EP300,EPAS1,FOXO1,HIF1A,JUN,MRTFA,MYC,NR4A1,PPARG,RB1,SP1,TCF7L2,TP53,VDR,VEGFA,YAP1
MAPK1		kinase		0.522		0.002	0.518	0.0002	ADH1C,APOE,EMP1,FN1,IGFBP7,JUN,NRP1,PLSCR1,STC1,VIM	Ap1,CEBPA,CEBPB,CREB1,CTNNB1,FOS,JUN,MAPK1,MET,MYC,NFkB (complex),NR3C1,NR3C2,PPARG,RELA,STAT3,TCF7L2
HDAC5		transcription regulator						0.000201	HES1,JUN,KLF2,LPL,PMP22	HDAC5,Histone h3,MEF2D,RNA polymerase II,SP1,ZEB1
NR5A2		ligand-dependent nuclear receptor		0.393		0.054	0.265	0.000203	CXCL10,Cxcl9,HTRA1,JUN,Mt1,SCARB1	C3,Histone h3,IL1R1,JUN,JUND,NFkB (complex),NR5A2,RNA polymerase II,SP1
RAS		group		0.899		0.058	0.774	0.000203	CXCL10,EDN1,FN1,Ifi47,JUN,VIM	AHR,Ap1,CDH1,CTNNB1,ERK,FOS,HIF1A,JUN,NFKB1,NFkB (complex),RAS,RELA,SMAD3,SMAD4,STAT3,VHL
KLF1		transcription regulator						0.000209	AQP1,BSG,Cd24a,KCNN4
S100A4	1.386	other						0.000209	FN1,TIMP2,VCAM1,VIM	CEBPB,CREB1,Ca2+,EGR1,ERK1/2,FOS,FOXO1,HIF1A,JUN,NFKB1,NFKBIA,NFkB (complex),NR3C1,RELA,S100A4,SMAD3,estrogen receptor,heparin
5-O-mycolyl-beta-araf-(1->2)-5-O-mycolyl-alpha-araf-(1->1')-glycerol		chemical - endogenous non-mammalian		0.447		0.076	0.277	0.000212	CXCL10,FABP4,PCSK5,RCAN1,VCAM1
mycophenolic acid		chemical drug		0.557		0.058	0.428	0.000212	CCND2,CD63,CLU,EDN1,FN1	CTNNB1,FOS,JUN,MYC,NFkB (complex),RELA,mycophenolic acid
EZH2		transcription regulator		0.18		-0.007	0.198	0.000213	ALPL,CCND2,CD63,CD82,COL4A1,CXCL10,Ifi27l2a/Ifi27l2b,KLF2,S100A4,TIMP2
NOS2		enzyme		0.239		0.011	0.21	0.00022	COL4A1,Cxcl9,EDN1,FABP4,KDR,PLSCR1,Slfn2	Ap1,CTNNB1,EGR1,FOXO1,JUN,Jnk,NOS2,PPARG,PPARGC1A,RELA,SIRT1
ATN1		transcription regulator						0.00022	ATP1B3,CA4,Cd24a,THRSP,TM4SF1,Tmsb4x (includes others)
MEF2C		transcription regulator		-1.591		0.066	-1.749	0.00022	GJA5,JUN,KCNA5,KLF2,S100A4,VIM	GATA4,MEF2C,TBX5
IL6R		transmembrane receptor		-0.13		0.056	-0.24	0.000224	CD36,CXCL10,FN1,IGF2,VCAM1	Ap1,CTNNB1,FOXO1,GATA1,HIF1A,IL6,IL6R,JAK2,JUN,MYC,NFKB1,NFKBIA,NFkB (complex),P38 MAPK,PI3K (complex),REL,SMAD3,SP1,TP53,VEGFA,YAP1
ACVR1		kinase						0.000227	ALPL,FSTL1,Ifi27l2a/Ifi27l2b,VCAM1	ACVR1,SMAD1
HDAC6		transcription regulator		0.152		0.023	0.107	0.000227	ADAMTS1,JUN,VCAM1,VIM	CTNNB1,HDAC6,HIF1A,Hdac,NFKB1,NFkB (complex),RELA,SP1,VHL,vorinostat
Cux1		transcription regulator						0.000227	CXCL10,Cxcl9,HTRA1
WNT5A		cytokine		0.243		0.01	0.218	0.000229	CXCL12,FN1,IRF8,SDC1,STC1,VIM	ID1,IFNG,MCAM,NFkB (complex),REL,SMAD3,STAT1,STAT3,TCF/LEF,WNT5A
RELA		transcription regulator		0.267		0.063	0.129	0.000233	APOE,CXCL10,EDN1,ELN,FN1,FSCN1,HES1,JUN,TNFAIP2,VCAM1,VIM	APP,CTNNB1,FOS,HIF1A,IL1B,JUN,MYC,NFKB1,NFKBIA,NFkB (complex),NR3C1,RELA,SMAD3,STAT1,VHL
bortezomib		chemical drug		-0.314		0.01	-0.34	0.000235	ALPL,CCND2,CXCL10,CXCL12,Cxcl9,SDC1,VCAM1,VIM	CTNNB1,FOS,HIF1A,IRF3,JUN,MYC,NFKB1,NFKBIA,NFkB (complex),PARP1,RELA,SOX2,STAT3,VHL,bortezomib
TLR4		transmembrane receptor		1.189		0.068	1.002	0.000235	CCND2,CXCL10,Cxcl9,EDN1,HTRA1,Ifi47,IRF8,SCARB1,TSPO,VCAM1	APP,HIF1A,IFNG,IRF3,IRF9,JUN,MYC,MYD88,NFKB1,NFKBIA,NFkB (complex),REL,RELA,SMAD3,SPI1,SQSTM1,STAT1,STAT3,TLR4,VDR,lipopolysaccharide
MET		kinase		1.493		0.048	1.383	0.000239	CCND2,EDN1,FN1,JUN,VEGFC,VIM	CREB1,CTNNB1,EP300,FOS,FOXO3,HIF1A,JUN,MET,MYC,NFKB1,NFKBIA,NFkB (complex),RAS,RELA,SMAD3,SRC,STAT3,TCF7L2,ZEB1,estrogen receptor
1,5-dihydroxyisoquinoline		chemical reagent						0.000239	COL4A1,EDN1
LDN-193189		chemical - kinase inhibitor						0.000239	VCAM1,VIM
LRRC8C		ion channel						0.000239	FABP4,LPL
cholesterol ester		chemical - endogenous mammalian						0.000239	CD36,SCARB1	CEBPB,HIF1A,JUN,LDL,NFE2L2,PPARA,cholesterol ester
glucuronyl glucosamine glycan sulfate		chemical drug						0.000239	FN1,HSPG2
trehalose		chemical - endogenous mammalian						0.000239	KDR,VIM
lysophosphatidylinositol		chemical - endogenous mammalian		0		0.091	-0.182	0.000246	CD36,FABP4,GLUL,STC1
NR1I2		ligand-dependent nuclear receptor		0.436		0.022	0.384	0.00025	ADH1C,CD36,GLUL,JUN,MGP,MGST1,SCARB1
KITLG		growth factor						0.000254	Cd24a,CLU,CXCL12,FABP5,Ifi27l2a/Ifi27l2b,KDR,PLSCR1,Tmsb4x (includes others)
valproic acid		chemical drug		0.788		0.004	0.774	0.000264	ATP2A3,CCND2,EDN1,FAM107A,FSCN1,GLUL,JUN,PLTP,S100A4,SGK1,THRSP	CEBPB,CTNNB1,EGR1,ERK1/2,ESR1,ESR2,FOXO1,HDAC1,JUN,MYC,NR1I2,NR3C1,RB1,SMAD3,TCF7L2,TP53,VDR,beta-estradiol,corticosterone,valproic acid
SHH		peptidase		1.671		0.059	1.528	0.000266	ADAMTS1,CCND2,CXCL12,FN1,IGF2,PMP22,PTHLH	Akt,CTNNB1,EGR1,FOXO1,JUN,MRTFA,NR4A1,SHH,SP1,YAP1
CSNK2A1		kinase						0.000266	FN1,KLF2,VIM	Ap1,CDH1,CSNK2A1,CTNNB1
KCNJ10		ion channel						0.000266	CXCL10,Cxcl9,IGF2
RND3		enzyme						0.000266	FN1,HES1,VIM
SAV1	0.821	other						0.000266	COL4A1,FN1,VIM
ZNF202		transcription regulator						0.000266	APOE,LPL,PLTP
finasteride		chemical drug						0.000266	CLU,EDN1,KDR
WT1		transcription regulator						0.000268	COL4A1,CXCL10,HSPG2,IGF2,IRF8,MGST1,SDC1,TM4SF1
VHL		transcription regulator		0.216		-0.034	0.297	0.000268	CXCL12,FN1,PTHLH,VCAM1,VEGFC,VIM	CTNNB1,CXCL12,EP300,EPAS1,FOXO1,HIF1A,JUN,MYC,NFKB1,NFKBIA,NFkB (complex),RELA,TFAP2B,VHL,YAP1
TCF7L2		transcription regulator		1.526		0.074	1.32	0.000271	CCND2,EDN1,FABP4,FN1,GLUL,HSPA2,JUN,SGK1,TSPAN15,VIM	CREBBP,CTNNB1,E2F1,EGR1,EP300,FOXO1,FOXO3,JUN,MYC,NFKBIA,NFkB (complex),PPARG,RB1,SP1,STAT3,TCF7L2,TP53,VDR,ZEB1
RORA		ligand-dependent nuclear receptor		-0.277		0.047	-0.369	0.000274	APOE,CD36,CXCL10,Cxcl9,Mt1,Mt2,Sult1a1	IL6,JUN,NFKB1,NFkB (complex),RORA,SP1,YAP1
BAPTA-AM		chemical reagent		-0.45		-0.062	-0.329	0.000289	CXCL10,FN1,JUN,VCAM1	BAPTA-AM,CEBPB,CTNNB1,EGR1,ERK1/2,FOXO1,HIF1A,JUN,MYC,NFKB1,NFKBIA,NFkB (complex),P38 MAPK,PI3K (complex),REL,RELA,SMAD3,SRC,STAT3,estrogen receptor
BSG	1.269	transporter		-0.322		0.045	-0.412	0.000289	BSG,CXCL12,KDR,VIM	Ap1,BSG,IL18,NFKBIA,NFkB (complex),RELA
NOS3	0.882	enzyme						0.000289	COL4A1,CXCL12,FN1,VCAM1	Akt,CTNNB1,EGR1,FOXO1,JUN,NFKB1,NFKBIA,NFkB (complex),NOS3,NR4A1,P38 MAPK,SMAD3,SP1
SOCS1		other		0.218		-0.069	0.383	0.00029	CCND2,CXCL10,Cxcl9,Ifi47,JUN,VCAM1	CD40,CEBPB,CREBBP,EGR1,ERK1/2,FOXO1,HIF1A,IL10,IRF9,JUN,NFKB1,NFKB2,NFKBIA,NFkB (complex),REL,RELA,SMAD3,SOCS1,SPI1,STAT1,STAT3,VDR
SAMSN1		other		0.447		0.081	0.266	0.000292	CCND2,CXCL10,Cxcl9,EDN1,SDC1	CREBBP,IL4,JUN,NFkB (complex),REL,SAMSN1,STAT6
ritonavir		chemical drug		-0.692		-0.003	-0.686	0.000301	CCND2,CD36,FABP4,LIPE,PLEC,VCAM1	ADIPOQ,ARRB1,Ap1,CTNNB1,EP300,FOS,FOXO1,FOXO3,JUN,MYC,NFE2L2,NFKB1,NFkB (complex),PPARA,PPARD,PPARG,PPARGC1A,Pkc(s),SREBF1,TCF7L2,TP53,VDR,fatty acid,palmitic acid,ritonavir
11,12-epoxyeicosatrienoic acid		chemical - endogenous mammalian						0.000309	CD82,FABP4,VCAM1
LIPG		enzyme						0.000309	CD36,LPL,PLTP	LIPG,PPARA,PPARD,PPARG,linoleic acid
PD 169316		chemical - kinase inhibitor						0.000309	CCND2,FN1,VIM	CTNNB1,FOS,JUN,MYC,NFkB (complex),PD 169316,RELA,SMAD2,SMAD3,SMAD4,TGFBR1,YAP1
SRA1		transcription regulator						0.000309	FABP4,HES1,LIPE	CTNNB1,EP300,FOXO1,JUN,PPARA,PPARD,PPARG,RELA,RXRA,SIRT1,SRA1
ADRA1A		g-protein coupled receptor						0.000312	FABP5,FN1,JUN,PTHLH	ADRA1A,CEBPB,CTNNB1,EGR1,FOXO1,JUN,MYC,PI3K (complex),REL,cyclic AMP
IRF9		transcription regulator						0.000312	CXCL10,Cxcl9,Ifi47,IRF8	IRF3,IRF9,Interferon alpha,JUN,NFKB1,NFkB (complex),REL,SPI1,STAT1,STAT3,VDR
ITGB2		transmembrane receptor		1		0.002	0.996	0.000312	CXCL10,FN1,HES1,VCAM1	Akt,Ap1,CTNNB1,EGR1,FOXO1,HIF1A,ITGB2,JUN,Jnk,MYC,NFKB1,NFKBIA,NFkB (complex),NR4A1,PPARG,RELA,RHOA,SMAD3,SP1,TP53
PPARD		ligand-dependent nuclear receptor		-0.562		0.031	-0.646	0.000312	APOE,AQP7,CCND2,CD36,FABP4,FN1,LIPE,LPL	ARRB1,Ap1,CREB1,CTNNB1,EP300,FOXO1,Insulin,JUN,NCOA2,NFkB (complex),PPARA,PPARD,PPARG,RELA,RXRA,SREBF1,THRA,THRB,oleic acid
bisphenol A		chemical - endogenous mammalian		-1.633		0.035	-1.72	0.000319	CD36,CLU,CXCL10,CXCL12,ELN,KDR,SGK1	Akt,CTNNB1,EGR1,ESR2,FOXO1,N-cor,NFKBIA,NFkB (complex),NR3C2,NR4A1,PIK3R1,PPARG,SP1,bisphenol A,progesterone
ZEB1		transcription regulator		1.195		0.008	1.179	0.000323	EDN1,FN1,NRP1,VIM,XDH
methimazole		chemical drug						0.000336	IGFBP4,JUN,NRP1,THRSP
CCL2		cytokine		0.221		0.037	0.146	0.000339	CXCL10,FABP4,LPL,SCARB1,VCAM1	ARRB1,Akt,Ap1,CCL2,CEBPB,CTNNB1,EGR1,ERK1/2,FOXO1,JUN,NFKB1,NFkB (complex),NR4A1,Nfat (family),PPARG,RELA,RHOA,SMAD3,SP1
CXCR3		g-protein coupled receptor						0.000356	CXCL10,Cxcl9,FN1	Ap1,CTNNB1,CXCR3,ERK,FOS,JUN,SMAD3
EIF4G2		translation regulator						0.000356	CCND2,IGF2,JUN
TERF2IP		other						0.000356	HS3ST1,IGF2,STMN2
lactosylceramide		chemical - endogenous mammalian						0.000356	CXCL10,Cxcl9,VCAM1	Ap1,CTNNB1,HIF1A,JUN,NFKB1,NFKBIA,NFkB (complex),PRKCA,RELA,lactosylceramide
PPIF		enzyme		-0.728		0.005	-0.738	0.000356	CXCL10,CXCL12,Cxcl9,MGP,STMN2
okadaic acid		chemical toxicant		0.277		0.027	0.218	0.000356	ACE,CCND2,ELN,JUN,THRSP	AMPK,Ap1,CREBBP,CTNNB1,EGR1,FOSL1,FOXO3,MAP2K1/2,MAP3K5,NFE2L2,NFKBIA,RELA,RXRA,SMAD3,STAT1,THRA,THRB,VDR,okadaic acid
ADM		other						0.000362	ACE,EDN1,FN1,VCAM1	ADM,Ap1,CEBPB,CTNNB1,EDN1,EGR1,ERK1/2,FOXO1,FOXO3,GATA4,HIF1A,JUN,Jnk,MYB,NFkB (complex),NR3C2,PPARGC1A,RELA,SMAD3,STAT3,Vegf,aldosterone
salicylic acid		chemical drug		0		-0.045	0.064	0.000362	BGN,CXCL10,SCARB1,VCAM1	ARRB1,Akt,CTNNB1,EGR1,FOXO1,FOXO3,JUN,NFE2L2,NFKB1,NFKBIA,NFkB (complex),NR4A1,P38 MAPK,RELA,SMAD3,SP1,SRC,STAT3,TNFRSF1A,estrogen receptor,palmitic acid,salicylic acid
streptozocin		chemical drug		1.262		0.015	1.221	0.000362	ALPL,CLU,COL4A1,FABP4,FN1,HSPG2,LPL,VIM	AKT1,Akt,Ap1,CTNNB1,EGR1,FOXO1,FOXO3,IGF1,JUN,LEP,NFkB (complex),NR4A1,PPARG,RELA,SMAD2,SMAD3,SMAD4,SP1,SP3,TCF7L2,TP53,streptozocin
IL27		cytokine		0.071		0.047	-0.041	0.000363	CCND2,CD63,CXCL10,Cxcl9,VCAM1,VIM	CREBBP,FOS,HIF1A,IFNG,IL10,IL17A,IL27,JUN,NFKB1,NFKB2,NFKBIA,NFkB (complex),REL,RELA,SMAD3,STAT1,STAT3,STAT6
ELAVL1		other						0.00037	ATP1B3,Cxcl9,HSPA2,PTHLH,Slfn2,VCAM1,VIM
DYSF		other						0.000374	Ctla2a/Ctla2b,CTSH,CXCL10,FN1,S100A4
IRF3		transcription regulator		-0.699		0.072	-0.881	0.000381	CXCL10,Cxcl9,FN1,Ifi27l2a/Ifi27l2b,Ifi47,VCAM1,VIM	CTNNB1,FOS,HIF1A,IFN alpha/beta,IL27,IRF3,IRF9,Interferon alpha,JUN,MYC,NFKB1,NFKBIA,NFkB (complex),REL,RELA,STAT1,STAT3,STAT6
CNR1		g-protein coupled receptor		1.664		0.041	1.565	0.00039	ALPL,APOE,CXCL10,PLSCR1,SCARB1,VEGFC
Histone h4		group						0.00039	CXCL10,HES1,KLF2,Mt1,SYNPO,VCAM1	HIF1A,Histone h4,JUN,NFKB1,NFkB (complex),RELA,SMAD3
Ifn gamma		complex		-1.159		0.053	-1.275	0.000392	CXCL10,Cxcl9,EDN1,IGFBP4,IRF8	IFNG,IFNGR1,IRF9,Ifn gamma,JUN,NFkB (complex),REL,SMAD3,SPI1,STAT1,STAT3,VDR
PC-SPES		chemical drug						0.000392	CLU,COL4A2,MGST1,SCARB1,VIM
POU2F2		transcription regulator		1.342		0.091	1.138	0.000392	JUN,KCNN4,LRRC32,TIMP2,TNFAIP2
RHOA		enzyme		-0.404		0.037	-0.477	0.000392	CXCL10,FN1,JUN,SCARB1,VCAM1	Akt,Ap1,CTNNB1,EGR1,FOXO1,HIF1A,ITGB2,JUN,NFKB1,NFKBIA,NFkB (complex),NR4A1,PPARG,PPARGC1A,PRKCA,RELA,RHOA,SIRT1,SMAD3,SP1,STAT6
flutamide		chemical drug		-0.152		-0.028	-0.097	0.000392	CYP4B1,DHH,KDR,PTHLH,VIM	AR,BRCA1,ESR1,NFkB (complex),TP53,flutamide
4-aminophenol		chemical - endogenous mammalian						0.000397	CLU,VIM
FENDRR		other						0.000397	CXCL10,FN1
Gata		group						0.000397	EDN1,KDR
KCTD11		other						0.000397	CCND2,IGF2
NCGC00186528		chemical reagent						0.000397	COL4A1,FN1
TIMP4	-2.615	other						0.000397	TIMP2,TIMP4
darusentan		chemical drug						0.000397	ACE,EDN1	FOS,HIF1A,NFKBIA,SP1,TP53,darusentan,nitric oxide
galunisertib		chemical drug						0.000397	FN1,VIM	AHR,CTNNB1,NFkB (complex),SMAD2,SMAD3,SMAD4,STAT3,TGFBR1,YAP1,galunisertib
CTR9		other						0.000407	CXCL12,IGFBP4,SDC1
FSHB		other						0.000407	CCND2,FABP5,SGK1	CEBPB,CREB1,Ca2+,FSHB,JUN,NR3C1,estrogen receptor
IL2RA		transmembrane receptor						0.000407	CCND2,JUN,PTHLH	CTNNB1,IL2,IL2RA,JUN,NFkB (complex),STAT1,STAT3
NADPH oxidase		complex						0.000407	EDN1,JUN,VCAM1	Ap1,CEBPB,CTNNB1,EGR1,ERK1/2,FOS,FOXO1,HIF1A,JUN,Jnk,NADPH oxidase,NFKB1,NFKBIA,NFkB (complex),P38 MAPK,PPARA,PPARG,RELA,SMAD3,TP53,arachidonic acid
PDGFC		growth factor						0.000407	COL4A2,KDR,TIMP2
RARRES2		transmembrane receptor						0.000407	CCND2,LIPE,VCAM1
bee venom		chemical - endogenous non-mammalian						0.000411	JUN,KLF2,RCAN1,Slfn2,TNFAIP2	MYC,NFKB1,NFKBIA,NFkB (complex),RELA,TP53,bee venom
GATA6	0.51	transcription regulator		-1.094		0.002	-1.099	0.000415	COL4A1,COL4A2,EDN1,HES1,IRF8,KLF2,THRSP
CAT		enzyme		-1		-0.047	-0.906	0.000417	CD36,FN1,VCAM1,VIM	Ap1,CAT,CAV1,CTNNB1,HIF1A,IL6,JUN,NFE2L2,NFKB1,NFKBIA,NFkB (complex),PPARG,RELA,SP1,SRC,SRC (family),STAT3,TRIM28,YAP1,estrogen receptor
DCN		other		-1.936		-0.009	-1.919	0.000417	BGN,CXCL10,SDC1,VCAM1	CTNNB1,DCN,HIF1A,IL1B,JUN,MYC,NFkB (complex),RELA,SMAD3,SMAD4,STAT1,Tgf beta
EPHB4		kinase		1		0.061	0.878	0.000417	IGF2,IGFBP4,KDR,PDLIM7
ICAM1		transmembrane receptor		-0.775		0.071	-0.915	0.000417	COL4A1,HES1,VCAM1,VIM	ICAM1,ITGB2,NFKBIA,RELA,STAT6
KLF15		transcription regulator		-1.029		0.038	-1.105	0.000417	CD36,FABP5,SYNPO,VCAM1
Tnf (family)		group		-0.375		0.05	-0.484	0.000418	CXCL10,CXCL12,GJA5,JUN,KDR,VCAM1	CTNNB1,HIF1A,IRF3,JUN,Map3k7,NFKB1,NFKBIA,NFkB (complex),PARP1,PTEN,RELA,SOX2,TNFRSF1A,Tnf (family)
ASPSCR1-TFE3		fusion gene/product		0.447		0.091	0.244	0.000431	APOE,AVPI1,PMP22,SCARB1,STOM
RGS2		enzyme		-1.342		-0.047	-1.237	0.000431	CXCL12,FABP4,LPL,RCAN1,SCARB1
clofibrate		chemical drug		0.246		0.045	0.148	0.000431	BSG,CCND2,CD36,Mt1,Mt2	AHR,ARRB1,CYP1A1,PPARA,PPARG,clofibrate,oleic acid
LMNB1		other						0.000447	CXCL12,FSTL1,MGP,MGST1
RNA polymerase II		complex						0.000449	ALPL,CCND2,CD82,FABP4,Ifi47,JUN,Mt1,Tmsb4x (includes others)	Histone h3,RNA polymerase II,SP1
sirolimus		chemical drug		-1.748		-0.036	-1.646	0.000461	CCND2,CD36,FN1,FSCN1,IGF2,JUN,KDR,KLF2,Mt1,S100A4,VCAM1,VIM	Ap1,CTNNB1,D-glucose,EGR1,ERBB2,FOXO1,FOXO3,HIF1A,IL6,JUN,MYC,NFKB1,NFKBIA,NFkB (complex),PI3K (complex),REL,RELA,SP1,TP53,VHL,YAP1,sirolimus
LCAT		enzyme						0.000463	APOE,CLU,SCARB1
oleoyl-estrone		chemical drug						0.000463	FABP4,LIPE,LPL	Ap1,CTNNB1,LEP,PPARG,RELA,SP3,oleoyl-estrone
eicosapentenoic acid		chemical drug		1.291		-0.01	1.31	0.000472	APOE,CD36,ELN,JUN,THRSP	ARRB1,ESR1,FOS,MAPK8,NFkB (complex),PPARA,PPARD,PPARG,SREBF1,TP53,arachidonic acid,eicosapentenoic acid,fatty acid,oleic acid
hexachlorobenzene		chemical toxicant	Activated	2		0.078	1.844	0.000478	CLU,EMP3,FXYD5,VIM
NR4A1		ligand-dependent nuclear receptor		-0.714		-0.017	-0.676	0.000493	APOE,CCND2,CD36,CXCL12,FABP4,LPL,Mt1,VCAM1	Akt,Ap1,CTNNB1,D-glucose,EGR1,FOXO1,FOXO3,HIF1A,JUN,MYC,NFKB1,NFKBIA,NFkB (complex),NR4A1,PPARA,PPARD,PPARG,RELA,SP1,SREBF1,TCF7L2,TP53,VDR,YAP1,fatty acid
mir-21		microrna		0.976		-0.06	1.143	0.000493	CLU,CXCL10,Cxcl9,ELN,FN1,Ifi47,Slfn2,VCAM1	Ap1,CTNNB1,ERK,FOS,HIF1A,IFNG,IL6,IRF9,JUN,NFKB1,NFKBIA,NFkB (complex),REL,RELA,SMAD3,SP1,SPI1,STAT1,STAT3,VDR,YAP1,mir-21
poly rI:rC-RNA		biologic drug		-0.531		0.062	-0.739	0.000504	CCND2,CD36,CXCL10,Cxcl9,FN1,JUN,LPL,SCARB1,Slfn2,TNFAIP2,VCAM1,VEGFC,VIM	CEBPB,CREBBP,HIF1A,IFNG,IL4,JUN,NFKB1,NFKBIA,NFkB (complex),PPARG,REL,RELA,SMAD3,STAT1,STAT3,STAT6,TNF,TP63,poly rI:rC-RNA
KLF3		transcription regulator		-0.333		-0.028	-0.248	0.000511	APOE,ATP2A3,GNGT2,HS3ST1,LMO2,SDC1,SGK1,SLC28A2,VIM
camptothecin		chemical drug		0		0.028	-0.069	0.000541	APOE,EDN1,F2RL1,FSCN1,JUN,Mt1,NRP1,PDLIM7,PLEC,SDC1,TP53I11,VCAM1	Ap1,CTNNB1,ESR1,FOXO1,HIF1A,IRF3,JUN,Jnk,MAPK8,Map3k7,NFKB1,NFkB (complex),RELA,VHL,camptothecin
alitretinoin		chemical drug		-1.698		0.038	-1.789	0.00055	CD36,CXCL10,FABP4,FN1,PLTP,VIM	CTNNB1,E2F1,EGR1,ESRRA,FOXO1,FOXO3,JUN,MYC,NCOA2,NFKB1,NFKBIA,NFkB (complex),P38 MAPK,PPARA,PPARG,PPARGC1A,RXRA,SMAD3,TCF7L2,THRA,THRB,TP53,VDR,alitretinoin
CYP19A1		enzyme		-0.762		0.006	-0.775	0.000564	CXCL10,FAM107A,JUN,LPL,SCARB1	Akt,Ap1,CTNNB1,CYP19A1,EGR1,FOXO1,LEP,NR4A1,PPARG,RELA,SP1,SP3
phenylbutazone		chemical drug		1.98		0.07	1.842	0.000582	ADAMTS1,CLU,FXYD5,VIM
CD38	-0.826	enzyme		0.647		0.082	0.45	0.000587	CCND2,FN1,S100A4,SDC1,VCAM1,VIM	CD38,CEBPB,CREB1,Ca2+,FOXO1,HIF1A,IFNG,JUN,NFKB1,NFKBIA,NFkB (complex),NR3C1,REL,RELA,SIRT1,SMAD3,STAT1,STAT3,estrogen receptor
INHA		growth factor		-0.784		-0.002	-0.781	0.000589	ADAMTS1,CCND2,DHH,IGFBP4,SGK1
TEAD4		transcription regulator		0.686		0.054	0.593	0.000589	CAV2,EDN1,FABP4,JUN,RCAN1
ADAMTS12		peptidase						0.00059	CXCL10,MGP,TNFAIP2
PLK2		kinase						0.00059	CXCL10,Cxcl9,EDN1
TAF4B		transcription regulator						0.00059	CCND2,FN1,JUN
geranylgeranyl pyrophosphate		chemical - endogenous mammalian						0.00059	KLF2,SCARB1,VCAM1	FOXO1,NFKB1,NFkB (complex),PPARG,RELA,RHOA,geranylgeranyl pyrophosphate
BMP2		growth factor		0.64		0.051	0.516	0.000592	ALPL,BSG,CXCL12,FABP4,FN1,Gkn3,JUN	Ap1,BMP2,CEBPB,CTNNB1,EGR1,ERK1/2,FOXM1,FOXO1,HDAC1,JUN,NFKB1,NFKBIA,NFkB (complex),Nfat (family),P38 MAPK,RB1,RELA,SMAD3,SMARCA2,SPP1
2-chlorohexadecanoic acid		chemical - endogenous mammalian						0.000593	CD36,VCAM1
EGFL7		other						0.000593	HES1,VCAM1
FOXQ1		transcription regulator						0.000593	FN1,VIM	FOXQ1,SPZ1,TP53,TWIST1
GPR39		g-protein coupled receptor						0.000593	CLU,LIPE
HTR4		g-protein coupled receptor						0.000593	CXCL12,VCAM1
LINC00842		other						0.000593	FN1,VIM	AHR,Ap1,CDH1,CTNNB1,LINC00842,NFkB (complex),SMAD3,SMAD4,STAT3
OPRK1		g-protein coupled receptor						0.000593	KDR,NRP1	JUN,MAPK14,NFkB (complex),OPRK1,SP1,SP3,STAT3
Pzp		other						0.000593	APOE,LPL
RO4929097		chemical drug						0.000593	HES1,KDR
alpha-hydroxyglutarate		chemical - endogenous mammalian						0.000593	FN1,VIM
apamin		chemical toxicant						0.000593	JUN,VCAM1	FOS,IL1,JUN,NFKB1,NFkB (complex),RELA,apamin
bis(4-hydroxyphenyl)sulfone		chemical reagent						0.000593	FABP4,LPL
miR-320b (and other miRNAs w/seed AAAGCUG)		mature microrna						0.000593	AQP1,VIM
quinapril		chemical drug						0.000593	ACE,PTHLH
saquinavir		chemical drug						0.000593	FABP4,LIPE	CEBPA,CTNNB1,ESR1,Ins1,PPARG,SP1,saquinavir
thioinosine		chemical toxicant						0.000593	CD36,LPL
STAT4		transcription regulator		-1.039		0.091	-1.26	0.000608	BSG,Ctla2a/Ctla2b,CXCL10,Cxcl9,FSCN1,Mt1,S100A4	IL12 (complex),JUN,MYC,NFKB1,REL,SMAD4,STAT1,STAT3,STAT4
GHR		transmembrane receptor						0.00062	CD36,IGFBP4,IGFBP7,LPL	ADIPOQ,CREB1,CTNNB1,FOS,FOXO1,GHR,Insulin,JUN,NFKB1,NFkB (complex),PPARG,PPARGC1A
RXRG		ligand-dependent nuclear receptor						0.00062	FABP4,FABP5,LPL,TIMP2
WWTR1		transcription regulator		0.747		0.035	0.678	0.00062	EMP1,FN1,SYNPO,VCAM1
valsartan		chemical drug		1		-0.063	1.126	0.00062	AQP1,EDN1,FABP4,FN1	AGTR1,Ap1,CREB1,CTNNB1,FOXO1,ID1,Insulin,JUN,NFkB (complex),Nfat (family),PPARG,RELA,valsartan
fatty acid		chemical - endogenous mammalian						0.000642	CD36,FABP4,LPL,THRSP,VCAM1	ADIPOQ,Akt,Ap1,CREB1,CTNNB1,EGR1,FFAR1,FOS,FOXO1,Insulin,JUN,NFKB1,NFkB (complex),NR4A1,PPARA,PPARG,PPARGC1A,RXRA,SP1,SREBF1,fatty acid
GW 4064		chemical toxicant		0.339		0.047	0.247	0.000659	APOE,SCARB1,SDC1,THRSP	GW 4064,NCOA2,NR1H4,PPARA,PPARG,RXRA,THRA,THRB
Mt1	2.564	other						0.00066	JUN,LPL,Mt1	IL6,JUN,Mt1,NFKB1,NFkB (complex),SP1,YAP1
NPR1		enzyme						0.00066	ACE,FN1,RCAN1
PLK4		kinase						0.00066	CXCL10,Cxcl9,EDN1
INS		other		-0.756		0.011	-0.777	0.000668	CD36,EDN1,IGFBP4,JUN,LPL,Tmsb4x (includes others)	Ap1,CREB1,CTNNB1,EGR1,ESR1,ESR2,FOXO1,IGF1R,INS,Insulin,JUN,LEP,NFkB (complex),PPARG,PPARGC1A,RELA,SIRT1,SP3,estrogen
TNFRSF1A		transmembrane receptor		0.277		0.022	0.229	0.000668	CD36,CXCL10,JUN,KDR,LMO2,VCAM1	FOS,HIF1A,IL6,JUN,MAPK14,NFKB1,NFKBIA,NFkB (complex),PPARA,PPARG,RELA,SP1,SP3,STAT3,TNFRSF1A,TP53,Tnf (family),YAP1,arachidonic acid
quercetin		chemical drug		-1.118		0.017	-1.162	0.000675	CD63,CXCL10,EDN1,JUN,LIPE,LPL,VCAM1	Ap1,CREB1,CTNNB1,FOXO3,IRF3,JUN,MYC,Map3k7,NFKB1,NFKBIA,NFkB (complex),NR3C1,Nr1h,PRKCA,Pka,RELA,SMAD3,STAT1,TCF7L2,TP53,VDR,quercetin
BCL3		transcription regulator						0.0007	CD82,CXCL10,Cxcl9,JUN	BCL3,HIF1A,IL1B,IL6,JUN,NFKB1,NFKBIA,NFkB (complex),RELA,SMAD3,SP1,STAT1,STAT3,YAP1
OSMR	0.826	transmembrane receptor						0.0007	CXCL10,Cxcl9,Ifi47,Mt2	IRF9,JUN,OSMR,SPI1,STAT1,STAT3,VDR
FOXA1		transcription regulator		-1.722		0.003	-1.73	0.000711	ADH1C,AQP1,CXCL10,FSTL1,MGP,SLC10A6	FOXA1,FOXA2
Interferon alpha		group		0.783		0.057	0.621	0.000732	CCND2,CXCL10,Cxcl9,Ifi47,IGFBP4,IRF8,PLSCR1,PTHLH,Slfn2,VCAM1	IFNG,IRF9,Ifnar,Interferon alpha,JUN,NFkB (complex),REL,SMAD3,SPI1,STAT1,STAT3,VDR,mir-21
JAK inhibitor I		chemical - kinase inhibitor						0.000736	CCND2,CXCL10,SGK1	GATA1,JAK inhibitor I,JAK2,JUN,MYC,NFKB1,REL,SMAD4,STAT3,TP53
GPS2		transcription regulator		1		-0.064	1.128	0.000744	CXCL10,DHRS3,SGK1,VCAM1	Akt,CTNNB1,EGR1,FOXO1,GPS2,JUN,NFKB1,NFKBIA,NFkB (complex),NR4A1,P38 MAPK,PPARG,PPARGC1A,SIRT1,SMAD3,SP1
Sn50 peptide		chemical toxicant		0.152		-0.07	0.292	0.000744	APOE,CXCL10,STC1,VCAM1	HIF1A,JUN,NFKB1,NFKBIA,NFkB (complex),RELA,SMAD3,STAT3,Sn50 peptide
rotenone		chemical toxicant						0.000744	BSG,KDR,TIMP2,VCAM1	Ap1,CREB1,JUN,MAPK14,MEF2D,NFkB (complex),RELA,SP1,SP3,STAT3,hydrogen peroxide,rotenone
homocysteine		chemical - endogenous mammalian		-1.337		0.014	-1.367	0.000757	CLU,CXCL10,CXCL12,LPL,VCAM1	ARRB1,Akt,Ap1,CCL2,CREBBP,CTNNB1,EGR1,FOS,FOXO1,FOXO3,JUN,JUND,MYC,NFkB (complex),NR4A1,Nfat (family),SP1,TCF7L2,TP53,VDR,homocysteine
IL15		cytokine		0.148		0.052	0.015	0.000769	CCND2,CXCL10,CXCL12,EDN1,GPRC5A,JUN,KLF2,LSR,SYNPO,VCAM1	CEBPB,CREBBP,CTNNB1,EGR1,ERK1/2,FOXO1,IL10,IL15,IL2,IRF3,IgG,JUN,NFKB1,NFKB2,NFKBIA,NFkB (complex),P38 MAPK,REL,SMAD3,STAT1,STAT3
F2RL1	1.021	g-protein coupled receptor						0.000788	F2RL1,IRF8,TSPAN15,VEGFC
IL2RG		transmembrane receptor		-1.067		0.007	-1.082	0.000788	CXCL10,Cxcl9,JUN,KLF2	CTNNB1,Histone h3,IFNG,IL2,IL2RG,IRF9,JUN,NFkB (complex),REL,RNA polymerase II,SMAD3,SP1,SPI1,STAT1,STAT3,VDR
lomustine		chemical drug	Activated	2		0.077	1.846	0.000788	CLU,EMP3,FXYD5,VIM
CHADL		other						0.000817	FAM107A,KLF2,VCAM1
EPOR		transmembrane receptor						0.000817	CCND2,JUN,VCAM1	EPOR,HIF1A,JUN,NFKB1,NFKBIA,NFkB (complex),P38 MAPK,RELA,SMAD3
S100A6	0.493	transporter						0.000817	ADAMTS1,HS3ST1,STC1
Rxr		group						0.00082	APOE,CD36,MGP,PLTP,SERPINF1
mir-1		microrna		-1.432		-0.076	-1.265	0.00082	CCND2,CXCL12,EDN1,FN1,VEGFC
ANTXR2		transmembrane receptor						0.000827	FN1,VIM
MLLT3		transcription regulator						0.000827	EDN1,SGK1
Muscarinic cholinergic receptor		group						0.000827	ALPL,JUN	CEBPB,EGR1,ERK1/2,FOXO1,JUN,Muscarinic cholinergic receptor,SMAD3
P2RY1		g-protein coupled receptor						0.000827	FN1,VCAM1	CEBPB,CREB1,Ca2+,JUN,NR3C1,P2RY1,estrogen receptor
P2RY4		g-protein coupled receptor						0.000827	TIMP4,VCAM1
PTBP3		other						0.000827	FN1,VIM
PTPRB		phosphatase						0.000827	EDN1,EMCN	CEBPB,EGR1,ERK1/2,FOXO1,JUN,PTPRB,SMAD3
QRFP		other						0.000827	CD36,LPL
diquat		chemical toxicant						0.000827	Mt1,Mt2
androgen		chemical drug		-0.218		-0.005	-0.208	0.00083	CA8,COL4A2,JUN,Mt1,SDC1,VEGFC
SNAI2		transcription regulator		1.238		0.02	1.199	0.000835	BSG,CXCL12,FN1,VIM	Ap1,CDH1,CTNNB1,NFkB (complex),SNAI2,TAZ
STING1		other						0.000835	CXCL10,Cxcl9,GJA4,Ifi27l2a/Ifi27l2b	IFN type 1,IRF3,IRF9,JUN,NFkB (complex),SQSTM1,STAT1,STAT4,STING1,TBK1,YAP1
KIT		transmembrane receptor						0.000853	CCND2,CD63,CXCL10,Cxcl9,Ifi47	CTNNB1,FOS,FOXM1,IRF9,JUN,KIT,Mek,NFkB (complex),SPI1,STAT1,STAT3,VDR,dasatinib,imatinib,sorafenib
SYK		kinase		-0.594		0.008	-0.612	0.000853	CXCL10,Cxcl9,EDN1,KLF2,PTPRE	CEBPB,CTNNB1,EGR1,ERK1/2,FOXO1,IL2,JUN,NFkB (complex),SMAD3,STAT1,STAT3,SYK,dasatinib
berberine		chemical drug		-1.342		-0.028	-1.28	0.000853	BSG,FN1,SCARB1,VCAM1,VIM	HIF1A,JUN,NFKB1,NFkB (complex),RELA,SMAD3,berberine
SP2509		chemical reagent		-0.895		-0.025	-0.824	0.000871	ADAMTS1,CCND2,CXCL10,Cxcl9,DHRS3,FN1,SGK1,STMN2
FST		other		-1.964		0.017	-1.996	0.000884	CD36,FABP4,FN1,THRSP	FST,JUN,NFKB1,NFKBIA,NFkB (complex),P38 MAPK,SMAD3
Go 6976		chemical - kinase inhibitor		-1.131		-0.077	-0.979	0.000884	CXCL10,FN1,STC1,VCAM1	ARRB1,Ap1,CTNNB1,EP300,FOXO1,Go 6976,HIF1A,IRF3,JUN,NFE2L2,NFKB1,NFKBIA,NFkB (complex),PPARG,PRKCA,Pkc(s),RELA,RHOA,STAT3,YAP1
TRIM28		transcription regulator						0.000884	CXCL10,KLF2,RCAN1,S100A4	EZH2,TRIM28
vitamin E		chemical drug		1.154		-0.059	1.271	0.000884	CD36,LPL,SCARB1,VCAM1	ARRB1,Ap1,CAT,CEBPB,CTNNB1,EP300,FOXO1,HIF1A,JUN,LDL,NFE2L2,NFKBIA,NFkB (complex),PPARA,PPARG,PRKCA,Pkc(s),RELA,SOD1,vitamin E
BMPR2		kinase						0.000904	CXCL12,FN1,VCAM1	Akt,BMPR2,CTNNB1,CXCL12,EGR1,FOXO1,JUN,NFKB1,NFKBIA,NFkB (complex),NR4A1,P38 MAPK,RELA,SMAD3,SP1
NFkB (family)		group						0.000904	BSG,CXCL10,LPL	Ap1,IL18,NFKBIA,NFkB (complex),NFkB (family),RELA
stearic acid		chemical - endogenous mammalian						0.000904	CLU,EDN1,F2RL1	HIF1A,JUN,NFKB1,NFKBIA,NFkB (complex),RELA,stearic acid
BTK		kinase		1.154		0.013	1.128	0.000922	CCND2,CXCL10,EMP1,FABP5,JUN	BTK,CEBPB,CTNNB1,FOXO1,IL2,IRF3,IgG,JUN,MYC,NFKB1,NFkB (complex),PI3K (complex),REL,SRC,STAT1,STAT3,TP63,estrogen receptor
GH1		growth factor		1.067		0.017	1.034	0.000922	CLU,FN1,JUN,MGST1,VIM	Ap1,CREB1,CREBBP,CTNNB1,ERK,FOS,GH1,HIF1A,JUN,JUND,NFKB1,NFkB (complex),RAS,RELA,SMAD3,SPZ1,SRC,STAT3,TP53,TWIST1,estrogen receptor
calphostin C		chemical - kinase inhibitor		1.081		-0.079	1.238	0.000934	CD36,CLU,LPL,SCARB1	APOE,ARRB1,Ap1,CCL2,CTNNB1,FOXO3,calphostin C
FOXA2		transcription regulator	Inhibited	-2		0.024	-2.047	0.000955	ADH1C,AQP1,FABP5,LIPE,LPL,Mt1,SLC10A6	CEBPA,CTNNB1,ESR1,FOXA1,FOXA2,Ins1,PPARG,SP1
diphtheria toxin		chemical - endogenous non-mammalian						0.000957	Cd24a,CD63,HTRA1,LRRC32,Sult1a1
DOCK8		other		0		0.091	-0.182	0.000987	CCND2,CXCL10,Cxcl9,EDN1
FASN		enzyme	Inhibited	-2		0.048	-2.097	0.000987	CD36,FABP4,LPL,VIM	Akt,CREB1,CTNNB1,EGR1,FASN,FOXO1,Insulin,JUN,NR4A1,PPARG,SP1
SPDEF		transcription regulator		-0.277		-0.06	-0.162	0.000987	COL4A1,COL4A2,SDC1,VIM
gefitinib		chemical drug						0.000991	ADAMTS1,COL8A1,FSCN1,Sult1a1,TIMP2,VIM
ACKR3		g-protein coupled receptor						0.000996	CXCL12,ELN,IGFBP7	ACKR3,CXCL12,FOXO1,JUN,NFKBIA,NFkB (complex),RELA
SRSF1		other						0.000996	FN1,Tmsb4x (includes others),VIM
STS		enzyme						0.000996	FABP4,LIPE,Mt1
TCF7L1		transcription regulator						0.000996	CCND2,JUN,STMN2
anakinra		biologic drug						0.000996	CXCL12,EDN1,VCAM1	HIF1A,JUN,NFKB1,NFKBIA,NFkB (complex),RELA,anakinra
clodronic acid		chemical drug						0.000996	CD36,CXCL10,VCAM1	IL6,JUN,NFKB1,NFkB (complex),SP1,YAP1,clodronic acid
E2F3		transcription regulator		-0.511		0.043	-0.613	0.00102	CAV2,EDN1,FBLN5,IGF2,LPL,TNFAIP2
MSTN		growth factor		-0.501		0	-0.501	0.00104	ALPL,FN1,IGF2,VIM	AHR,CTNNB1,MSTN,NFkB (complex),SMAD2,SMAD3,SMAD4,SP1,STAT3,YAP1
Pro-inflammatory Cytokine		group						0.00104	APOE,CLU,GLUL,VCAM1
SCD		enzyme		0.469		-0.029	0.519	0.00104	CD36,CXCL10,LIPE,LPL	ARRB1,Akt,CTNNB1,EGR1,FOXO1,HIF1A,NFKBIA,NFkB (complex),NR4A1,PIK3R1,PPARA,PPARD,PPARG,PRKAA,SCD,SP1,SREBF1,fatty acid,oleic acid
SMARCA2		transcription regulator						0.00104	ALPL,CD36,HES1,KDR	CTNNB1,E2F1,SMARCA2,SP1
bromobenzene		chemical toxicant						0.00104	FMO1,JUN,Mt1,Mt2
ERK		group		0.126		0.058	-0.025	0.00105	BGN,CLU,CXCL10,EDN1,FABP4,FN1,JUN	AHR,Ap1,CEBPB,CREBBP,CTNNB1,EGR1,ERK,ERK1/2,FOS,FOXO1,JUN,JUND,MYC,NFkB (complex),Nfat (family),SMAD3,SMAD4,STAT3,TCF7L2,TP53,VDR
BRCA1		transcription regulator		0.447		0.028	0.385	0.00105	Cd24a,PLSCR1,PLTP,STC1,TNFAIP2,VIM	AR,BRCA1,ESR1,NFkB (complex),TP53
salmonella minnesota R595 lipopolysaccharides		chemical - endogenous non-mammalian		-0.625		0.091	-0.823	0.00107	CXCL10,IRF8,JUN,Slfn2,VCAM1	CEBPB,EGR1,ERK1/2,FOXO1,IRF3,JUN,MYC,NFKB1,NFKBIA,NFkB (complex),REL,RELA,SMAD3,STAT1,TLR4,TP53,salmonella minnesota R595 lipopolysaccharides
HEIH		other						0.00109	HSPA2,JUN,VIM
ITGAV		transmembrane receptor						0.00109	CD36,FN1,PTHLH
NOSTRIN		transcription regulator						0.00109	ACE,FN1,KDR
CCL-34		chemical reagent						0.0011	CXCL10,Cxcl9
Cyp4a14		enzyme						0.0011	CD36,CXCL10
EFEMP1		enzyme						0.0011	FBLN5,VIM
LASP1		transporter						0.0011	S100A4,VIM
N-methyl-3,4-methylenedioxyamphetamine		chemical drug						0.0011	Mt1,Mt2
RC3H2		enzyme						0.0011	NRP1,SDC1
STRN		other						0.0011	SGK1,VIM
TSPO	1.021	transmembrane receptor						0.0011	TSPO,VCAM1
ID1	-0.737	transcription regulator		1.981		0.029	1.922	0.0011	FABP4,FN1,IGF2,VIM	AKT1,CTNNB1,EGF,EGR1,FOS,FOXO3,ID1,JUN,MYC,NFkB (complex),SP1,TP53
Ifn		group		-1.948		0.063	-2.07	0.00111	ADAMTS1,CXCL10,EDN1,IRF8,XDH	IRF9,Ifn,Ifnar,JUN,SPI1,STAT1,STAT3,VDR
4-hydroxytamoxifen		chemical drug		0.97		0.046	0.857	0.00114	CLU,EDN1,FABP4,JUN,SGK1,TM4SF1	4-hydroxytamoxifen,CEBPB,CTNNB1,EGR1,ERK1/2,FOS,FOXO1,IGF1,JUN,MYC,NFKB1,NFKBIA,NFkB (complex),P38 MAPK,RELA,SMAD3,TCF7L2,TP53,VDR
HOXA10		transcription regulator	Activated	2.449		-0.029	2.519	0.00114	ALPL,APOE,AQP1,FN1,THRSP,XDH
KAT2A		enzyme						0.00115	ADAMTS1,CCND2,EMP1,FABP5,JUN	CTNNB1,JUN,KAT2A,MYC,NFKBIA,SP1,STAT3
MMP2		peptidase						0.00116	CD36,CXCL12,FN1,SCARB1	Ap1,CTNNB1,CXCL12,FOXO1,HIF1A,JUN,MMP2,MYC,NFKBIA,NFkB (complex),RELA,VEGFA
MUC1		other		1.06		0.061	0.938	0.00116	CCND2,MGST1,NRP1,VIM	CEBPA,CEBPB,CREB1,CTNNB1,E2F1,EGR1,FOXO1,FOXO3,JUN,MET,MUC1,MYC,NFkB (complex),PPARG,STAT3,TCF7L2,TP53
RC3H1		enzyme		-1		-0.08	-0.839	0.00116	EDN1,NRP1,PLSCR1,SDC1	JUN,MYC,NFKB1,RC3H1,REL,SMAD4,STAT3
AHCY		enzyme						0.0012	KDR,KLF2,VCAM1
HLX		transcription regulator						0.0012	Cd24a,HES1,JUN
NRXN1		transporter						0.0012	CXCL12,FBLN5,MGP
RCAN1	1.333	other						0.0012	CD36,RCAN1,VCAM1	NFATC1,Nfat (family),RCAN1
SOST		other						0.0012	CD36,FABP4,LPL	ARRB1,CREB1,CTNNB1,FOXO1,Insulin,JUN,PPARA,PPARG,SOST,oleic acid
mir-135		microrna						0.0012	CXCL12,EDN1,PTHLH
SHC1		other		1.119		-0.016	1.149	0.00122	CXCL10,Cxcl9,HS3ST1,KLF2
FGF1		growth factor		-1.483		-0.016	-1.448	0.00128	APOE,EDN1,JUN,VCAM1,VEGFC	APOE,Ap1,CEBPB,CREBBP,CTNNB1,EGR1,ERK1/2,FGF1,FOS,FOXO1,JUN,JUND,NFKB1,NFKBIA,NFkB (complex),P38 MAPK,SMAD3,SRC,STAT3,estrogen receptor
STAT5a/b		group						0.00128	CCND2,CD36,CLU,EMP1,Tmsb4x (includes others)
GLIS2		transcription regulator						0.00131	CXCL10,MGP,VIM	GLIS2,HDAC3,NFkB (complex)
HHEX		transcription regulator						0.00131	CXCL10,KDR,NRP1
SKP2		other						0.00131	CCND2,S100A4,VIM	CDK9,CTNNB1,FOXM1,RNA polymerase II,SKP2,STAT3,TP53
SOX17		transcription regulator						0.00131	COL4A1,COL4A2,KDR	CTNNB1,JUN,MYC,SOX17,TCF7L2,TP53,VDR
TIMP1		cytokine						0.00131	IGF2,PLTP,TIMP2	HIF1A,ITGB1,TIMP1
Bvht		other		1		0.088	0.823	0.00135	IGF2,KDR,SERPINF1,VIM
SPP1		cytokine		-1		0.057	-1.137	0.00135	CXCL12,FN1,JUN,S100A4,SERPINF1,VIM	Ap1,CTNNB1,CXCL12,FOXO1,IL2,JUN,MET,MYC,NFKBIA,NFkB (complex),Nfat (family),RELA,SPP1,STAT1,STAT3,TCF7L2,TGFB1
HMOX1		enzyme		-1.126		-0.015	-1.093	0.00138	AQP1,CXCL10,CXCL12,KDR,VCAM1	Ap1,CTNNB1,FOXO3,HIF1A,HMOX1,IFNG,JUN,MAPK14,NFKB1,NFKBIA,NFkB (complex),PTGS2,REL,RELA,SMAD3,SP1,SP3,STAT1,STAT3,Vegf
BLVRA		enzyme						0.00141	CXCL10,JUN	BLVRA,IRF3,NFKB1,NFkB (complex),PARP1,RELA,SOX2
MCAM	0.707	other						0.00141	FN1,VIM	ID1,MCAM
NEK7		kinase						0.00141	CXCL10,EDN1
PDYN		transporter						0.00141	KDR,NRP1
PTGES3		enzyme						0.00141	PMP22,TM4SF1
SERPINH1	-0.819	other						0.00141	COL4A2,VIM
TENM1		transmembrane receptor						0.00141	MGP,SCARB1
bafilomycin A		chemical reagent						0.00141	CXCL10,FABP4
calcium chloride		chemical drug						0.00141	S100A4,STC1
mir-338		microrna						0.00141	NRP1,VIM
poloxamer		chemical reagent						0.00141	CD36,LPL
sitagliptin		chemical drug						0.00141	FABP4,FN1	CEBPB,EGR1,ERK1/2,FOXO1,JUN,SMAD3,sitagliptin
tryptase		group						0.00141	CXCL10,F2RL1
MITF		transcription regulator		-1.387		0.077	-1.558	0.00141	APOE,FN1,HES1,MGP,SCARB1,SDC1,SERPINF1
AGER		transmembrane receptor						0.00142	COL4A1,FN1,LPL,VCAM1	AGER,Akt,CTNNB1,EGR1,FOXO1,JUN,MYC,NR4A1,SIRT1,SP1,TCF7L2,TP53,VDR,advanced glycation end-products
GNAS		enzyme		0.152		0.036	0.08	0.00142	ADAMTS1,ALPL,NRP1,PTHLH	CTNNB1,EGF,EGR1,FOS,GNAS,JUN,MYC,PTH,SMAD2,SMAD3
MEF2D		transcription regulator		0.358		0.055	0.25	0.00142	FN1,JUN,KLF2,VIM	MEF2D,ZEB1
STK40		kinase						0.00142	APOE,FABP4,FN1,JUN	CEBPB,EGR1,ERK1/2,FOXO1,JUN,SMAD3,STK40
cholic acid		chemical - endogenous mammalian		-0.068		0.019	-0.106	0.00142	ACE,LPL,MGST1,PLTP
1-palmitoyl-2-(5-oxovaleroyl)-sn-glycero-3-phosphorylcholine		chemical reagent						0.00142	COL8A1,VCAM1,VIM	1-palmitoyl-2-(5-oxovaleroyl)-sn-glycero-3-phosphorylcholine,KLF4,SMAD2,SP1
ACE2		peptidase						0.00142	CXCL10,Cxcl9,FN1	ACE2,JUN,MYC,NFKB1,REL,SMAD4,STAT3
ASAH1		enzyme						0.00142	LIPE,SCARB1,TSPO
HOXC8		transcription regulator						0.00142	CXCL10,PMP22,SERPINF1
PAK1		kinase						0.00142	FN1,HES1,SCARB1	Akt,CREB1,CTNNB1,EGR1,FOXO1,Insulin,JUN,NR4A1,PAK1,PPARG,SP1
choline		chemical - endogenous mammalian						0.00142	COL8A1,ELN,IGF2
MECP2		transcription regulator						0.00142	APOE,Mt1,S100A4,SGK1,VIM
SOX2		transcription regulator		0.667		0.027	0.584	0.00144	CXCL10,CXCL12,JUN,KDR,LIMS2,NRP1,RCAN1,TSPAN15,VEGFC,VIM
Creb		group		0.44		0.049	0.333	0.00151	COL8A1,CXCL10,FSCN1,GJA5,HES1,JUN,PTHLH,SYNPO
ACVRL1	0.562	kinase						0.00155	CXCL12,KDR,VCAM1	ACVRL1,HIF1A,JUN,NFKB1,NFKBIA,NFkB (complex),RELA
ETV4		transcription regulator						0.00155	FN1,PLEC,VIM
NCSTN		peptidase						0.00155	HES1,IRF8,VIM
PLAT	0.922	peptidase						0.00155	CXCL10,FN1,JUN	Akt,Ap1,CEBPB,CREBBP,CTNNB1,EGR1,ERK,ERK1/2,FOS,FOXO1,JUN,JUND,NFKB1,NFKBIA,NFkB (complex),NR4A1,P38 MAPK,PLAT,SMAD3,SP1
mercuric chloride		chemical toxicant						0.00155	JUN,Mt1,Mt2	IL6,JUN,NFKB1,NFkB (complex),SP1,YAP1,mercuric chloride
nifedipine		chemical drug		0		-0.029	0.057	0.00156	EDN1,FN1,SGK1,VCAM1	Ap1,CEBPB,CREB1,CTNNB1,Ca2+,EGR1,ERK1/2,FOS,FOXO1,JUN,NR3C1,NR3C2,PPARGC1A,RELA,SMAD3,aldosterone,estrogen receptor,glucocorticoid,nifedipine,norepinephrine
RPTOR		other						0.00158	CCND2,CXCL12,Ifi47,IRF8,JUN
IL3		cytokine						0.00162	CCND2,CD63,EMP3,HSPA2,JUN,Mt1,NRP1,VCAM1	CEBPB,CREBBP,CSF1R,CTNNB1,E2F1,EGR1,EPOR,FOS,FOXO1,FOXO3,IL10,IL3,JUN,MYC,NFKB1,NFKB2,NFkB (complex),OSM,REL,TP53
IRF2		transcription regulator		0		0.051	-0.101	0.00163	CXCL10,Ifi47,IRF8,SDC1,VCAM1	IRF2,IRF9,Ifn,JUN,SPI1,STAT1,STAT3,VDR
CCL5		cytokine						0.00163	EMP1,F2RL1,PLEC,SGK1	Ap1,CCL5,ESR2,GNAQ
PTPN11		phosphatase						0.00163	BSG,JUN,KDR,TP53I11
ELF4		transcription regulator						0.00167	KLF2,PLEC,RCAN1
PDPK1		kinase						0.00167	CST3,CXCL10,KLF2
RAD21		transcription regulator						0.00167	CXCL12,IGF2,VIM
Gsk3		group		0.293		0.041	0.215	0.00171	FABP4,FSCN1,JUN,KDR
IRAK4		kinase						0.00171	CXCL10,EDN1,JUN,PLSCR1	Ap1,CEBPB,CTNNB1,EGR1,ERK,ERK1/2,FOS,FOXO1,HIF1A,IRAK4,IRF3,JUN,Jnk,Map3k7,NFKB1,NFkB (complex),RELA,SMAD3
TBX5		transcription regulator		-0.692		0.058	-0.805	0.00171	GJA5,KCNA5,S100A4,VIM	GATA4,MEF2C,TBX5
RB1		transcription regulator		0.277		0.009	0.258	0.00173	ALPL,COL4A1,COL4A2,Cxcl9,FABP4,FN1,GPRC5A,HES1,JUN,KDR	CTNNB1,E2F1,FOS,HDAC1,JUN,MAPK14,MYC,NFkB (complex),RB1,RELA,SMARCA2,SP1,SP3,STAT3,TCF7L2,TP53,VDR
6-mercaptopurine		chemical drug						0.00175	CXCL10,VCAM1
AEBP1		peptidase						0.00175	APOE,CD36
DAB2IP		other						0.00175	CLU,VIM	AKT1,CD44,CTNNB1,DAB2IP,FOXO3,JUN,NFkB (complex),SMAD2,SMAD3,SP1,TP53
GPX8		enzyme						0.00175	CXCL10,FN1
HMMR		transmembrane receptor						0.00175	FN1,VIM	CEBPB,CREB1,FN1,HMMR,JUN,MAPK1,NFKBIA,NFkB (complex),NR3C1,PPARG,RELA,SMAD2,SMAD3,SMAD4
Igkv1-117		other						0.00175	CCND2,JUN	CEBPB,EGR1,ERK1/2,FOXO1,Igkv1-117,JUN,NFKB1,NFkB (complex),REL,SMAD3,TP63
MIR320		group						0.00175	EDN1,FN1
PARP		group						0.00175	APOE,VIM
SRD5A2		enzyme						0.00175	LPL,Mt1
SU1498		chemical - kinase inhibitor						0.00175	FABP4,VCAM1	Ap1,CEBPB,CTNNB1,EGR1,ERK1/2,FOXO1,JUN,Jnk,RELA,SMAD3,SU1498
TEAD		group						0.00175	CAV2,FN1	NFkB (complex),TAZ,TEAD
calmidazolium		chemical drug						0.00175	FN1,VCAM1	JUN,NFKB1,NFkB (complex),SRC,STAT3,calmidazolium,estrogen receptor
diltiazem		chemical drug						0.00175	EDN1,JUN	CEBPB,CREB1,Ca2+,JUN,NR3C1,diltiazem,estrogen receptor
levamisole		chemical drug						0.00175	CLU,EDN1
ID3		transcription regulator		-0.447		-0.006	-0.434	0.00175	CCND2,IGFBP4,IRF8,LMO2,SDC1,VCAM1	ID3,TCF3
TREM1		transmembrane receptor		0		0.047	-0.116	0.00175	CXCL10,EDN1,GPRC5A,HES1,LPL,RCAN1
JUND		transcription regulator						0.00179	CLU,CXCL10,Cxcl9,SDC1	CTNNB1,FOS,JUN,JUND,MYC,NFkB (complex),RELA
RETNLB		other		1		0.084	0.832	0.00179	ELN,FABP4,FN1,STOM
semaxinib		chemical drug		-0.132		0.047	-0.226	0.0018	CXCL10,Cxcl9,EDN1,HES1,KDR	AHR,CTNNB1,HIF1A,IL1R1,IRF3,JUN,KIT,MYC,NFKB1,NFKBIA,NFkB (complex),PARP1,RB1,REL,RELA,SMAD4,SOX2,STAT1,STAT3,semaxinib
IGHM		transmembrane receptor						0.00181	CCND2,JUN,KLF2	BTK,CTNNB1,FOXO1,GATA4,IGHM,JUN,MEF2C,MEF2D,MYC,NFkB (complex),PI3K (complex),REL,STAT5a/b,TBX5,ZEB1
MEX3A		other						0.00181	AQP7,CD36,NRP1
SUMO3		other						0.00181	CAV2,CCND2,CXCL10
TWIST2		transcription regulator						0.00181	FBLN5,FN1,VIM	Ap1,CDH1,CTNNB1,TWIST2
nicotinic acid		chemical - endogenous mammalian						0.00181	CD36,LIPE,SCARB1	EP300,FOXO1,JUN,PPARA,PPARG,RELA,nicotinic acid
nitrofen		chemical toxicant						0.00181	APLNR,AQP1,TIMP2
C3		peptidase		1.412		0.051	1.314	0.00187	APOE,CXCL10,FN1,JUN	Ap1,C3,CTNNB1,ERK,FOS,FOXO1,IL1,IL6,JUN,MYC,NFKB1,NFkB (complex),PPARG,RELA,RHOA,SMAD3,SP1,YAP1
IFN alpha/beta		group						0.00187	CXCL10,Cxcl9,Ifi27l2a/Ifi27l2b,IRF8	IFN alpha/beta,IFNAR1,IRF3,IRF9,JUN,NFkB (complex),SPI1,STAT1,STAT3,VDR
heparin		chemical - endogenous mammalian		-0.152		0.019	-0.19	0.00187	APOE,FN1,LPL,VIM	AGER,CEBPB,CREB1,CTNNB1,Collagen type I (complex),FN1,IL6,JUN,MAPK1,NFKB1,NFKBIA,NFkB (complex),NR3C1,PPARG,RELA,SP1,YAP1,heparin
CX3CL1	0.626	cytokine						0.00192	ADAMTS1,Ctla2a/Ctla2b,CXCL12,FABP5,SERPINF1
22(R)-hydroxycholesterol		chemical - endogenous mammalian						0.00195	APOE,LPL,PLTP	22(R)-hydroxycholesterol,NR1H2,NR1H3,Nr1h,Rxr,SREBF1,STAT1
GNRH		group						0.00195	JUN,SGK1,STC1	Ap1,CEBPB,CREB1,EGR1,FOS,GNRH,Growth hormone,JUN,NFkB (complex),NR3C1,NR3C2,Nr1h,PPARG,Pka,RELA,SP1
MEOX2		transcription regulator						0.00195	EDN1,VCAM1,VEGFC	HIF1A,JUN,MEOX2,NFKB1,NFKBIA,NFkB (complex),RELA
TFAP2B		transcription regulator						0.00195	EDN1,IGF2,KDR
bafilomycin A1		chemical drug						0.00195	CXCL10,KCNA5,TIMP2
IL1		group		-0.126		0.058	-0.277	0.00198	ADAMTS1,APOE,CXCL10,EDN1,FN1,JUN,VCAM1,XDH	Ap1,CREB1,CREBBP,CTNNB1,FOS,FOXO1,HIF1A,IL1,JUN,JUND,NFKB1,NFKBIA,NFkB (complex),PPARG,PRKCA,RAS,RELA,RHOA,SMAD3
HDAC4		transcription regulator		1.974		-0.009	1.992	0.00198	JUN,KLF2,PMP22,TSPAN13,VCAM1	HDAC4,MEF2D,NADPH oxidase,NFkB (complex),RELA,ZEB1
THRA		ligand-dependent nuclear receptor						0.00204	CTSH,CXCL10,JUN,LPL,THRSP	CEBPA,CTNNB1,ESR1,Ins1,NCOA2,NR4A1,PPARA,PPARG,RXRA,SP1,THRA,THRB
PP2/AG1879 tyrosine kinase inhibitor		chemical - kinase inhibitor		-1.982		-0.056	-1.872	0.00205	ACE,EDN1,FN1,VIM	AHR,Ap1,CREB1,CTNNB1,HIF1A,JUN,MET,NFKB1,NFkB (complex),Nfat (family),PP2/AG1879 tyrosine kinase inhibitor,RAS,RELA,SMAD3,SMAD4,STAT3,TCF7L2
ENG		transmembrane receptor						0.0021	ELN,FN1,KDR
LG100268		chemical reagent						0.0021	APOE,CD36,LPL	CREB1,CTNNB1,EP300,FOXO1,HIF1A,Insulin,JUN,LG100268,NCOA2,NFkB (complex),NR4A1,PPARA,PPARG,RELA,RXRA,Rxr,THRA,THRB
PLAUR		transmembrane receptor						0.0021	JUN,KDR,VIM	HIF1A,IL6,ITGB1,JUN,NFKB1,NFkB (complex),PLAUR,SP1,YAP1
carbamylcholine		chemical drug						0.0021	APOE,JUN,PTHLH	CREB1,CTNNB1,Creb,ESR1,FOXO1,Insulin,JUN,MAPK8,NFkB (complex),PPARG,carbamylcholine
sorafenib		chemical drug						0.0021	CCND2,CXCL10,VIM	CTNNB1,FGFR1,FOS,FOXM1,HIF1A,JUN,MYC,Mek,NFKB1,NFKBIA,NFkB (complex),PRKAA,REL,SMAD4,STAT1,STAT3,bortezomib,estrogen receptor,sorafenib
ciglitazone		chemical drug		-1.977		0.021	-2.019	0.00211	APOE,CAV2,CD36,FN1,VCAM1	ARRB1,Ap1,CTNNB1,EP300,FOXO1,HIF1A,JUN,NFE2L2,NFKB1,NFKBIA,NFkB (complex),PPARA,PPARG,Pkc(s),RELA,SOD1,STAT3,ciglitazone
8,9-epoxyeicosatrienoic acid		chemical - endogenous mammalian						0.00213	CD82,FABP4
DGCR5		other						0.00213	FN1,VIM
NDP		growth factor						0.00213	Mt1,SERPINF1
Ncoa6		transcription regulator						0.00213	FABP4,LPL
RLIM		enzyme						0.00213	FN1,VIM	RLIM,SMAD2,SMAD3,SMAD4
ZFAS1		other						0.00213	KLF2,VIM
hexarelin		chemical toxicant						0.00213	LIPE,LPL
CDH1		other		-0.285		0.008	-0.301	0.00214	FN1,JUN,S100A4,VIM	Ap1,CDH1,CREB1,CTNNB1,FOXM1,HIF1A,JUN,MYC,NFKB1,NFkB (complex),Nfat (family),RAS,RELA,SKP2,SMAD3,SRC,STAT3,TCF7L2,TP53,VDR,estrogen receptor
EP300		transcription regulator		-0.021		0.076	-0.187	0.0022	CD36,DHRS3,EDN1,FABP4,FN1,JUN,KDR,SDC1,STOM	Ap1,CREBBP,CTNNB1,EGR1,EP300,FOS,FOXM1,FOXO1,HDAC1,JUN,MYC,NCOR2,NFkB (complex),PPARA,PPARG,PPARGC1A,RB1,RELA,SIRT1,SMARCA2
FOSL1		transcription regulator		0		0.014	-0.027	0.00223	EDN1,ELN,JUN,NRP1
MYD88		other		-1.069		0.082	-1.266	0.00223	CXCL10,CXCL12,Cxcl9,IRF8,JUN,SCARB1,VCAM1	CREBBP,HIF1A,IFNG,IL10,IL12 (complex),IL1B,IRF3,JUN,MYD88,NFKB1,NFKB2,NFkB (complex),REL,RELA,SMAD3,STAT1,STAT3,STAT4,TLR4
IL12 (complex)		complex		-1.519		0.059	-1.648	0.00224	CD63,Ctla2a/Ctla2b,CXCL10,Cxcl9,IRF8,JUN	CREBBP,CTNNB1,IL10,IL12 (complex),IL4,IRF9,Ifn gamma,JUN,NFKB1,NFKB2,NFkB (complex),NR3C1,REL,RNA polymerase II,SOCS1,SPI1,STAT1,STAT3,STAT6,VDR
NR2C2		ligand-dependent nuclear receptor						0.00225	APOE,CD36,THRSP	NCOA2,NR2C2,NRIP1,PPARA,PPARG,RXRA,THRA,THRB
PP1		chemical - kinase inhibitor						0.00225	CCND2,JUN,VCAM1	CEBPB,CTNNB1,EGR1,EPOR,ERK1/2,FOXO1,JUN,MYC,NADPH oxidase,NFKB1,NFkB (complex),PI3K (complex),PP1,REL,RELA,SMAD3,SRC,STAT3,estrogen receptor
SMO		g-protein coupled receptor						0.00233	BGN,COL4A2,FBLN2,VCAM1	CTNNB1,JUN,MYC,SMO,TCF7L2,TP53,VDR
atorvastatin		chemical drug		-0.064		-0.015	-0.028	0.00235	APOE,CD36,EDN1,JUN,LPL,VCAM1	APOE,Ap1,CTNNB1,EP300,FOXO1,HIF1A,JUN,NADPH oxidase,NFKB1,NFkB (complex),PPARA,PPARG,RELA,RXRA,SREBF1,VHL,atorvastatin
NCOA2		transcription regulator		-1.365		0.053	-1.48	0.00238	CXCL10,Cxcl9,FABP4,LPL,PLTP	ADIPOQ,CREBBP,CTNNB1,ESRRA,FOS,FOXO1,JUN,MYC,NCOA2,NFKB1,NFkB (complex),NR3C1,NR4A1,PPARA,PPARG,PPARGC1A,RXRA,TCF7L2,THRA,THRB,TP53,VDR
IL17F		cytokine						0.00242	CXCL10,Cxcl9,LPL	CREB1,CREBBP,FOS,IL17A,IL17F,IL6,JUN,LIF,MYC,NFKB1,NFkB (complex),SP1,STAT1,STAT3,YAP1
IRS2		enzyme						0.00242	FABP4,LPL,THRSP	CEBPA,CREB1,CTNNB1,ESR1,FOXO1,FOXO3,IRS1,IRS2,Ins1,Insulin,JUN,PPARG,SP1
SAA1		transporter						0.00242	ALPL,BGN,CXCL10
MAFB		transcription regulator						0.00243	CCND2,CXCL12,FBLN5,HS3ST1
MYOC		other						0.00243	ADAMTS1,FN1,FSCN1,STC1
ascorbic acid		chemical - endogenous mammalian		0.577		0.013	0.555	0.00243	ALPL,IGFBP4,MGP,PMP22
chenodeoxycholic acid		chemical - endogenous mammalian		-0.068		0.025	-0.118	0.00243	APOE,CD36,PLTP,SDC1	NR1H4,chenodeoxycholic acid
ALOX12		enzyme						0.00255	FN1,JUN	ALOX12,ARRB1,Ap1,CEBPB,CREB1,CTNNB1,EGR1,EP300,ERK1/2,FOXO1,JUN,MYC,NFE2L2,NFkB (complex),Nfat (family),PI3K (complex),Pkc(s),REL,SMAD3
C9		other						0.00255	FN1,VCAM1
CLCA2		ion channel						0.00255	FN1,VIM
ELN	2.388	other						0.00255	ELN,FN1
GNA11		enzyme						0.00255	ADAMTS1,ALPL
HCAR1		g-protein coupled receptor						0.00255	BSG,EDN1
KRIT1		other						0.00255	JUN,KLF2
SH3KBP1		other						0.00255	CCND2,FN1	CTNNB1,FOXO1,JUN,MET,MYC,NFKB1,NFkB (complex),PI3K (complex),REL,SH3KBP1,SRC,STAT3,TCF7L2,estrogen receptor
SLC7A2		transporter						0.00255	CXCL10,Cxcl9
beraprost		chemical drug						0.00255	EDN1,FN1
midostaurin		chemical drug						0.00255	CD36,VIM
trientine		chemical drug						0.00255	FN1,IGFBP4
STAT5A	0.336	transcription regulator						0.00256	APOE,CCND2,Ctla2a/Ctla2b,FABP4,TIMP4,TM4SF1,TSPAN13
resiquimod		chemical drug						0.00256	CXCL10,CXCL12,Cxcl9,HES1,IGFBP4,JUN,PLSCR1	CREBBP,HIF1A,IFNG,IL10,IL1B,IRF3,IRF9,JUN,MYD88,NFKB1,NFKB2,NFkB (complex),REL,RELA,SMAD3,SPI1,SQSTM1,STAT1,STAT3,VDR,resiquimod
CSF1R		kinase						0.00259	CCND2,JUN,VCAM1	Akt,CEBPB,CREB1,CSF1,CSF1R,CTNNB1,EGR1,ERK1/2,FOS,FOXO1,JUN,MYC,NFkB (complex),NR4A1,PI3K (complex),REL,RELA,SMAD3,SP1,STAT1
PTPRC		phosphatase						0.00259	CCND2,KLF2,VCAM1	Ap1,CTNNB1,EPOR,FOXO1,JUN,MYC,NFkB (complex),PI3K (complex),PTPRC,REL,SRC (family),TRIM28,YAP1
everolimus		chemical drug						0.00259	CCND2,FSCN1,KDR
paricalcitol		chemical drug						0.00259	F2RL1,FN1,VCAM1	HIF1A,JUN,NFKB1,NFKBIA,NFkB (complex),RELA,paricalcitol
RET		kinase						0.0026	CLU,CXCL12,ELN,STC1,STMN2
IL5		cytokine		0.87		0.086	0.645	0.00261	CA4,CCND2,CD63,PMP22,S100A4,SGK1,VIM	BCL3,CSF2,EGR1,IL5,NFkB (complex),STAT1,STAT3
CFTR		ion channel		0		-0.013	0.027	0.00263	AQP1,CA4,Slfn2,Tmsb4x (includes others)
spironolactone		chemical drug		-0.555		-0.025	-0.507	0.00263	ACE,EDN1,FN1,TIMP2	Ap1,CEBPB,CREB1,Collagen type I (complex),EGR1,ERK1/2,FN1,FOXO1,JUN,NFKB1,NFKBIA,NFkB (complex),Nfat (family),P38 MAPK,RELA,SMAD3,spironolactone
deferoxamine		chemical drug		-1.516		0.041	-1.606	0.00264	CCND2,ELN,IGFBP4,JUN,LPL,VCAM1	Ap1,CEBPB,CTNNB1,FOXO3,HIF1A,JUN,LDL,NADPH oxidase,NFE2L2,NFKB1,NFkB (complex),PPARA,RELA,SMAD3,SRC,STAT1,STAT3,VDR,deferoxamine,estrogen receptor
NFKB2		transcription regulator		0		0.03	-0.065	0.00268	CA8,CXCL12,IGFBP4,TNFAIP2,VCAM1	CREBBP,IL10,NFKB1,NFKB2,NFkB (complex),REL
metformin		chemical drug		-1.632		-0.024	-1.572	0.0027	CCND2,CXCL12,FN1,Ifi47,SCARB1,SERPINF1	Akt,CEBPB,CTNNB1,EGR1,FOXO1,JUN,NFE2L2,NFKB2,NR4A1,PRKAA1,SIRT1,SP1,advanced glycation end-products,cyclic AMP,metformin
MAPT		other						0.00272	BSG,CD63,CXCL10,JUN,PDE2A,PLEC,STMN2,TM4SF1,VCAM1,VIM	Ap1,CREBBP,FOS,IL10,IL17A,IL18,JUN,MAPT,NFKB1,NFKB2,NFKBIA,NFkB (complex),REL,RELA,STAT3
lovastatin		chemical drug		-1.387		0.035	-1.465	0.00275	ADAMTS1,APOE,CXCL10,KLF2,PTHLH
NAMPT		cytokine						0.00276	CXCL10,FN1,JUN	CEBPB,EGR1,ERK1/2,FOXO1,HIF1A,IL6,JUN,MYC,NAMPT,NFKB1,NFKBIA,NFkB (complex),RELA,SMAD3,SP1,TP53,YAP1,prostaglandin E2
POSTN		other						0.00276	FN1,HES1,VIM	CTNNB1,FN1,FOXO3,NFKBIA,NFkB (complex),POSTN,RELA,STAT3,Vegf
PTGS1		enzyme						0.00276	EDN1,FABP4,STC1
SETD2		enzyme						0.00276	GJA4,JUN,SERPINF1
SKIL		transcription regulator						0.00276	COL4A1,CXCL12,PLSCR1
LIF		cytokine		-1.015		0.024	-1.063	0.00276	CXCL10,FN1,HES1,JUN,KDR,LPL	Akt,Ap1,CTNNB1,EGR1,ERK,FOS,FOXO1,HIF1A,Histone h3,JUN,LIF,MYC,NR4A1,PI3K (complex),REL,RNA polymerase II,SMAD3,SP1,VEGFA
GATA1		transcription regulator		-1.213		0.035	-1.289	0.00282	AQP1,CCND2,CD36,IRF8,KDR,LMO2,UAP1
ZFP36		transcription regulator		0.283		-0.084	0.448	0.00285	CD36,JUN,LMO2,VCAM1	JUN,NFKBIA,NFkB (complex),RELA,Tnf (family),ZFP36
ZBTB16		transcription regulator		-0.555		-0.007	-0.54	0.00289	Cd24a,Ctla2a/Ctla2b,CXCL10,DHRS3,F2RL1,KLF2
IFNB1		cytokine						0.00293	Cd24a,Ctla2a/Ctla2b,CXCL10,FBLN2,Ifi27l2a/Ifi27l2b,Ifi47,TIMP2	IFNB1,IRF3,JUN,NFkB (complex),YAP1
HBEGF		growth factor						0.00295	CCND2,ELN,NRP1	FOSL1,HBEGF,MAP2K1/2,SMAD3
NDRG1		kinase						0.00295	CD82,JUN,VIM	CTNNB1,JUN,MET,NDRG1,NFkB (complex),STAT3,TCF7L2
beta-carotene		chemical - endogenous mammalian						0.00295	FABP4,LPL,SCARB1	Ap1,CTNNB1,LEP,PPARG,RELA,SP3,beta-carotene
elaidic acid		chemical - endogenous mammalian	Inhibited	-2		0.085	-2.17	0.00296	APOE,DHRS3,FABP5,VCAM1
CCL21		cytokine						0.003	CXCL10,Cxcl9
CCL3L3		cytokine						0.003	CXCL10,Cxcl9	CCL3L3,CTNNB1,IRF3,IgG,NFkB (complex),STAT1,STAT3
CSF2RA		transmembrane receptor						0.003	CCND2,JUN
Complement		complex						0.003	CLU,VCAM1
DANCR		other						0.003	TIMP2,VIM
ERFE		other						0.003	CD36,FABP4
LAMP2		enzyme						0.003	FN1,RCAN1
N,N-dimethylsphingosine		chemical reagent						0.003	FN1,VCAM1	Ap1,CEBPB,CTNNB1,EGR1,ERK1/2,FOXO1,IRF3,JUN,Jnk,MYC,N,N-dimethylsphingosine,NFkB (complex),Nfat (family),PI3K (complex),REL,RELA,SMAD3,STAT3,sphingosine-1-phosphate
PTGER1		g-protein coupled receptor						0.003	FN1,VEGFC	Ap1,HIF1A,JUN,NFkB (complex),PTGER1,PTGS2,SMAD3,SP1,prostaglandin E2
Pdgfr		group						0.003	FN1,VIM	CEBPB,CREB1,HIF1A,ITGB1,JUN,MAPK1,NFKB1,NFkB (complex),NR3C1,PPARG,Pdgfr,RAS,RELA,SMAD3,SRC,STAT3,estrogen receptor
RNF40		enzyme						0.003	ALPL,CXCL12
SOX5		transcription regulator						0.003	HSPG2,LIPE
maxacalcitol		chemical drug						0.003	ALPL,PTHLH	PTH,SMAD2,SMAD3,maxacalcitol
BMP10		growth factor		1.121		0.035	1.054	0.00308	AQP1,FN1,IGFBP7,VCAM1
rifampin		chemical drug						0.00308	CD36,CXCL10,CYP4B1,MGP,PLEC	Rxr,rifampin
SPI1		transcription regulator		-0.973		0.039	-1.075	0.00309	CCND2,CXCL10,Cxcl9,HES1,JUN,LMO2,VIM	CREBBP,CTNNB1,EP300,FOS,FOXO1,Histone h3,IL10,IL4,JUN,MYC,NCOR2,NFKB1,NFKB2,NFkB (complex),REL,RELA,RNA polymerase II,SP1,SPI1,STAT6
CYP1A2		enzyme						0.00314	Ifi27l2a/Ifi27l2b,Mt1,Mt2
Hbb-b2		other						0.00314	CXCL10,Cxcl9,FN1
MED13		transcription regulator						0.00314	CD36,ELN,THRSP
PRKACA		kinase						0.00314	CCND2,SDC1,VCAM1	CTNNB1,NFATC1,NFKBIA,NFkB (complex),PIK3R1,PRKACA
U73122		chemical reagent						0.00314	CCND2,FN1,VCAM1	Akt,CEBPB,CREB1,CTNNB1,Ca2+,EGR1,ERK1/2,FOXO1,JUN,NFATC1,NFKB1,NFkB (complex),NR3C1,NR4A1,PPARG,PRKACA,RELA,RHOA,SMAD3,SP1,U73122,estrogen receptor
acetovanillone		chemical drug						0.00314	CXCL10,CXCL12,EDN1	HIF1A,JUN,NFKB1,NFKBIA,NFkB (complex),P38 MAPK,RELA,SMAD3,acetovanillone
CD40		transmembrane receptor		-0.475		0.061	-0.58	0.00316	CCND2,CXCL10,CXCL12,Cxcl9,JUN,VCAM1	APP,CD40,CREBBP,CTNNB1,EP300,FOXO1,HIF1A,IL10,IRF3,JUN,Map3k7,NCOR2,NFKB1,NFKB2,NFKBIA,NFkB (complex),REL,RELA
ID2		transcription regulator		-0.277		-0.012	-0.25	0.00316	CCND2,IGFBP4,IRF8,LMO2,SDC1,VCAM1	ID2,ID3,TCF3
SMAD7		transcription regulator		-1.109		-0.029	-1.046	0.00317	ADH1C,BGN,CXCL10,CXCL12,FN1	AHR,CTNNB1,FOXO1,JUN,NFKB1,NFKBIA,NFkB (complex),P38 MAPK,PPARG,RELA,RHOA,SMAD3,SMAD4,SMAD7,STAT3
GLI3		transcription regulator		0.686		-0.003	0.691	0.00332	CCND2,KLF2,PTHLH,TCF15
Ifnar		group		-1.121		0.085	-1.285	0.00332	CXCL10,Cxcl9,IRF8,VCAM1	Ap1,FOS,IFNG,IL12 (complex),IL18,IRF9,Ifnar,JUN,NFKB1,NFKBIA,NFkB (complex),REL,RELA,SMAD3,SPI1,STAT1,STAT3,STAT4,VDR,poly rI:rC-RNA
mir-210		microrna		1.206		-0.081	1.364	0.00332	COL4A2,CXCL12,KDR,TP53I11
GSK2816126		chemical drug						0.00334	ALPL,CXCL10,IGF2
IFNGR1		transmembrane receptor						0.00334	CXCL10,CXCL12,Cxcl9	APP,CTNNB1,HIF1A,IFNGR1,IRF3,Immunoglobulin,JUN,MYD88,NFKB1,NFKB2,NFKBIA,NFkB (complex),NR3C1,REL,RELA,RNA polymerase II,SOCS1,SQSTM1,STAT1
SERPINA1		other						0.00334	CD36,FABP4,SCARB1	Akt,CEBPB,CREB1,CTNNB1,EGR1,FOXO1,HIF1A,Insulin,JUN,LDL,NFE2L2,NR4A1,PPARA,PPARD,PPARG,SERPINA1,SP1,linoleic acid
SMAD1		transcription regulator						0.00334	ALPL,COL4A1,VCAM1
roscovitine		chemical drug						0.00334	CD63,FABP4,FN1	Akt,CTNNB1,EGR1,FOXO1,NR4A1,SP1,roscovitine
PTGER4		g-protein coupled receptor		-0.277		-0.019	-0.234	0.00335	Ctla2a/Ctla2b,CXCL10,Cxcl9,EDN1,Ifi47
IFNAR1		transmembrane receptor		-0.305		0.059	-0.419	0.00344	CXCL10,Cxcl9,SDC1,TNFAIP2,VCAM1	HIF1A,IFNAR1,IFNG,IL1B,IRF3,IRF9,Interferon alpha,JUN,NFKB1,NFKBIA,NFkB (complex),REL,RELA,SMAD3,STAT1,STAT3,YAP1
bezafibrate		chemical drug		-1.072		0.062	-1.195	0.00345	APOE,CD36,FABP4,TSPO	ARRB1,Ap1,CTNNB1,NFkB (complex),PPARA,PPARD,PPARG,RXRA,SIRT1,SREBF1,bezafibrate,fatty acid,oleic acid
4-nonylphenol		chemical toxicant						0.00348	FABP4,LPL	4-nonylphenol,CTNNB1,ESRRA,NCOA2,PPARGC1A,RXRA,THRB
5,8,11,14-eicosatetraynoic acid		chemical reagent						0.00348	FABP4,LPL	5,8,11,14-eicosatetraynoic acid,ARRB1,Ap1,CCL2,ESRRA,FOXO1,FOXO3,NR3C1,PPARA,PPARG,PPARGC1A
COL9A1		other						0.00348	FN1,HSPG2
FFAR1		g-protein coupled receptor						0.00348	CD36,FABP4	ESRRA,FFAR1,FOXO1,NR3C1,PPARA,PPARG,PPARGC1A
IDH2		enzyme						0.00348	FN1,VIM
LOXL2		enzyme						0.00348	FN1,VIM
NR1D2		ligand-dependent nuclear receptor						0.00348	CD36,FABP4
RMRP		other						0.00348	ALPL,PTHLH
metoprolol		chemical drug						0.00348	AQP1,EDN1
onapristone		chemical drug						0.00348	ADAMTS1,PMP22
sorbitol		chemical - endogenous mammalian						0.00348	AQP1,SGK1
ZBTB10		other		-0.447		0.08	-0.626	0.00354	CXCL10,Cxcl9,Ifi27l2a/Ifi27l2b,Ifi47,LPL
ABCA1		transporter						0.00354	APOE,PMP22,SCARB1
ADRA1B		g-protein coupled receptor						0.00354	FABP5,FN1,JUN	ADRA1B,CTNNB1,FOXO1,JUN,MYC,PI3K (complex),REL
ADRA1D		g-protein coupled receptor						0.00354	FABP5,FN1,JUN	ADRA1D,CTNNB1,FOXO1,JUN,MYC,PI3K (complex),REL
OLR1		transmembrane receptor						0.00354	ACE,FN1,VCAM1	ADIPOQ,CTNNB1,FOS,NFKB1,NFKBIA,NFkB (complex),OLR1,PPARGC1A,RELA,SMAD3,hyaluronic acid
PROC		peptidase						0.00354	ACE,CLU,VCAM1	AMPK,Ap1,EGR1,FOXO3,JUN,NFE2L2,NFKBIA,NFkB (complex),Nfat (family),PROC,RELA
paclitaxel		chemical drug						0.00358	APLNR,CLU,CXCL10,EMP1,JUN,KCNN4,STC1	Ap1,CEBPB,CREB1,CTNNB1,ERK,FOS,FOXO3,JUN,MAPK1,NFkB (complex),NR3C1,PPARG,PTGS2,SMAD3,STAT3,Vegf,paclitaxel
4-phenylbutyric acid		chemical - endogenous mammalian		1.982		0.001	1.981	0.00358	ATP2A3,CXCL12,FABP4,TIMP2	4-phenylbutyric acid,JUN,NFKB1,NFKBIA,NFkB (complex),P38 MAPK,SMAD3
HDAC3		transcription regulator						0.00358	CD36,CD82,CXCL10,VIM	HDAC3,HIF1A,JUN,NFKB1,NFKBIA,NFkB (complex),RELA
kainic acid		chemical toxicant		-1.526		0.063	-1.663	0.00363	APOE,JUN,KDR,LMO2,SDC1	CTNNB1,EGR2,ESR1,FOS,JUN,MAPK8,MYC,NFkB (complex),RELA,kainic acid
CD36	-1.355	transmembrane receptor		-1		0.072	-1.144	0.00371	COL4A1,IGFBP4,IGFBP7,LPL
NCOR1		transcription regulator						0.00371	CD82,CXCL10,SERPINF1,THRSP	HDAC3,NCOR1,NFkB (complex)
PLA2G10		enzyme		0.762		-0.041	0.844	0.00371	CD36,DHRS3,KLF2,VEGFC
AIP		transcription regulator						0.00376	F2RL1,GNG11,GPRC5A
CALR		transcription regulator						0.00376	FN1,GJA5,LPL	ADIPOQ,CALR,CTNNB1,FOS,NFKB1,NFkB (complex),PPARGC1A
ITGA5		transmembrane receptor						0.00376	APOE,IGF2,JUN	CEBPB,CREB1,EGR1,ESR1,HIF1A,ITGA5,ITGB1,JUN,NR3C1,NR4A1,Nr1h,Pka,RELA,SMAD3,SP1
LGR4		transmembrane receptor						0.00376	CXCL10,GLUL,VIM
LTBR		transmembrane receptor						0.00376	CLU,CXCL12,VCAM1	Ap1,HIF1A,JUN,LTBR,MYC,NFKB1,NFKB2,NFKBIA,NFkB (complex),RELA,TNFSF14,TP53
PRKAA		group						0.00376	CD36,CXCL10,VIM	CTNNB1,HIF1A,JUN,NFKB1,NFKBIA,NFkB (complex),PRKAA,RELA,VHL
TFAP4		transcription regulator						0.00376	FN1,RCAN1,VIM
baicalin		chemical - endogenous non-mammalian						0.00376	ACE,HES1,MGST1
EGR2		transcription regulator		0.853		0.072	0.699	0.00383	IGF2,JUN,KDR,PMP22,PTHLH
diethylstilbestrol		chemical drug		1.744		0.04	1.648	0.00384	ADH1C,ALPL,CLU,EMP1,FMO1,KDR,MGP
INSR		kinase		0.393		0.065	0.237	0.00384	AQP1,ATP2A3,CCND2,CD36,EDN1,FABP4,IGF2,SCARB1,VCAM1	Akt,Ap1,CTNNB1,D-glucose,EGR1,FOXO1,FOXO3,INSR,JUN,LEP,MYC,NFKB1,NFKBIA,NFkB (complex),NR4A1,P38 MAPK,PPARG,PPARGC1A,RELA,SIRT1,SMAD3,SP1,SP3
AG490		chemical - kinase inhibitor		-1.951		-0.072	-1.81	0.00385	ACE,EDN1,IGF2,LMO2	AG490,CTNNB1,HIF1A,NFKB1,NFkB (complex),RELA,VHL
CYP1A1		enzyme						0.00385	Ifi27l2a/Ifi27l2b,Mt1,Mt2,SDC1	AHR,CTNNB1,CYP1A1,HIF1A,NFKBIA,NFkB (complex),RB1
CREB1		transcription regulator		1.89		0.031	1.809	0.00391	APOE,CCDC85A,EDN1,FN1,JUN,LPL,NRP1,SGK1,STC1,VIM	Ap1,CEBPA,CEBPB,CREB1,CTNNB1,HIF1A,JUN,MYC,NFKB1,NFKBIA,NFkB (complex),Nfat (family),PPARG,RELA,TCF7L2,TP53,VDR
D-fructose		chemical - endogenous mammalian						0.00398	CXCL10,FABP4,FN1	Akt,CTNNB1,D-fructose,EGR1,FOXO1,NR4A1,SP1
Hedgehog		group						0.00398	CCND2,HES1,IGF2
24-hydroxycholesterol		chemical - endogenous mammalian						0.004	ACE,APOE	24-hydroxycholesterol,NR1H2
APBB1		transcription regulator						0.004	CD82,HES1
Betacatenin/TCF		complex						0.004	ALPL,JUN
CALC		group						0.004	EDN1,VEGFC
CCL19		cytokine						0.004	CXCL10,Cxcl9
CRKL		kinase						0.004	CXCL10,Cxcl9
FITC		chemical reagent						0.004	CXCL10,Cxcl9
FNDC5		other						0.004	ALPL,FABP4
IFNL2		other						0.004	CXCL10,Cxcl9	IFNL2,IRF9,JUN,SPI1,STAT1,STAT3,STAT4,VDR
KLF17		transcription regulator						0.004	FN1,VIM
PNN		other						0.004	BSG,JUN
ST6GAL1		enzyme						0.004	CCND2,FN1
VEGFC	1.53	growth factor						0.004	KDR,VEGFC
Z-551		chemical reagent						0.004	CD36,LPL
N-nitro-L-arginine methyl ester		chemical drug		1.958		-0.001	1.96	0.00413	ACE,BGN,FN1,VCAM1	AGT,CTNNB1,FOS,FOXO1,HIF1A,ITGB2,JUN,N-nitro-L-arginine methyl ester,NFE2L2,NFKB1,NFKBIA,NFkB (complex),P38 MAPK,RELA,SMAD3,STAT6,testosterone
PML		transcription regulator		1.715		0.002	1.711	0.00414	APOE,LIPE,LPL,PLSCR1,VIM
8-chlorophenylthio-adenosine 3',5'-cyclic monophosphate		chemical - kinase inhibitor						0.00421	CD36,LIPE,THRSP
IFN type 1		group						0.00421	CXCL10,Cxcl9,XDH	IFN type 1,IFNAR1,IL12 (complex),IRF3,IRF9,Ifnar,NFkB (complex),STAT1,STAT3,STAT4
candesartan		chemical drug						0.00421	ACE,FN1,PTHLH	GATA1,JAK2,NFKB1,TP53,candesartan
FGFR1	0.472	kinase		-0.152		0.032	-0.216	0.00428	CCND2,HES1,JUN,VIM	Ap1,CTNNB1,EGR1,FGF2,FGFR1,FOS,FOXM1,IRF9,JUN,Mek,NFKB1,NFkB (complex),SPI1,SRC,STAT1,STAT3,TP53,VDR,estrogen receptor,sorafenib
Nfat (family)		group		1.091		0.081	0.932	0.00428	F2RL1,FABP4,RCAN1,VCAM1
Hdac		group		0.659		-0.006	0.672	0.00435	ADAMTS1,EDN1,HTRA1,JUN,NRP1	HDAC6,HIF1A,Hdac,NFkB (complex),SP1,vorinostat
CGA		other						0.00442	ADAMTS1,CTNNBIP1,SGK1,TIMP2
CDX1		transcription regulator						0.00444	CCND2,CLU,Gkn3
SQSTM1		transcription regulator						0.00444	CXCL10,EDN1,JUN	Ap1,CTNNB1,ERK,FOS,HIF1A,IRF3,JUN,NFKB1,NFKBIA,NFkB (complex),P38 MAPK,PARP1,RELA,SMAD3,SOX2,SQSTM1
panobinostat		chemical drug						0.00444	CCND2,CXCL10,VIM	HDAC3,HIF1A,JUN,NFKB1,NFKBIA,NFkB (complex),RELA,panobinostat
CMKLR1	0.403	g-protein coupled receptor						0.00455	CCND2,LIPE
COL1A1		other						0.00455	EDN1,VCAM1
CSF2RB		transmembrane receptor						0.00455	CCND2,JUN	CEBPB,CSF2RB,CTNNB1,EGR1,ERK1/2,FOXO1,FOXO3,IL3,JUN,MYC,PI3K (complex),REL,RNA polymerase II,SMAD3
DGAT1		enzyme						0.00455	CD36,LPL	DGAT1,PPARA,PPARD,PPARG,SREBF1,fatty acid
GAS2L3		other						0.00455	CCND2,TM4SF1
GFAP		other						0.00455	PLEC,VIM
Go6983		chemical - kinase inhibitor						0.00455	CD36,SCARB1	ARRB1,Ap1,CTNNB1,EP300,Go6983,NFE2L2,Pkc(s)
MAPKAP1		other						0.00455	CXCL10,Slfn2	IRF9,JUN,MAPKAP1,SPI1,STAT1,STAT3,VDR
PFKFB3		kinase						0.00455	CXCL12,VCAM1	Ap1,CTNNB1,FOXO1,JUN,Jnk,PFKFB3,RELA
S1PR3		g-protein coupled receptor						0.00455	JUN,VCAM1	Ap1,CD44,CEBPB,CREB1,CTNNB1,Ca2+,FOXO1,JUN,Jnk,MYC,NFkB (complex),NR3C1,PI3K (complex),REL,RELA,S1PR3,SMAD2,SMAD3,estrogen receptor
ZFPM2		transcription regulator						0.00455	DHH,KDR
farnesyl pyrophosphate		chemical - endogenous mammalian						0.00455	SCARB1,VCAM1
glycerol		chemical - endogenous mammalian						0.00455	FABP4,SCARB1
mevastatin		chemical drug						0.00455	ADAMTS1,APOE
phenytoin		chemical drug						0.00455	FN1,LIPE
pyridostigmine		chemical drug						0.00455	CXCL10,Cxcl9
TBK1		kinase						0.00473	CXCL10,Cxcl9,EDN1,Ifi27l2a/Ifi27l2b	CTNNB1,FOXO3,IKBKB,IRF3,IRF9,JUN,NFKBIA,NFkB (complex),RELA,SPI1,SQSTM1,STAT1,STAT3,STING1,TBK1,VDR,YAP1
methotrexate		chemical drug		0.6		0.013	0.569	0.00479	COL4A1,CXCL10,CXCL12,LPL,Mt1,VCAM1	AGER,AMPK,Akt,CREBBP,CTNNB1,EGR1,FOS,FOXO1,FOXO3,IKBKB,IL17A,JUN,NFE2L2,NFKBIA,NFkB (complex),NR4A1,RELA,SP1,STAT3,methotrexate
1,25-dihydroxyvitamin D		chemical drug						0.00494	CCND2,GLUL,IGF2
MAP3K1		kinase						0.00494	COL4A1,Ctla2a/Ctla2b,JUN
NOX4		enzyme						0.00494	FN1,KDR,VIM	AKT1,Ap1,CREB1,CTNNB1,FN1,FOXO3,JUN,MEF2D,MYC,NFKB1,NFKBIA,NFkB (complex),NOX4,REL,RELA,SMAD4,SP1,STAT3,TP53,Vegf,hydrogen peroxide
ROCK		group						0.00494	FABP4,FN1,VCAM1	Akt,Ap1,CEBPB,CTNNB1,EGR1,ERK1/2,FOXO1,HIF1A,JUN,Jnk,NFKB1,NFKBIA,NFkB (complex),NR4A1,P38 MAPK,PTEN,RELA,ROCK,SMAD3,SP1
platelet activating factor		chemical - endogenous mammalian						0.00494	FN1,TIMP2,VIM	HIF1A,JUN,NFKB1,NFKBIA,NFkB (complex),PRL,RELA,SP1,platelet activating factor
DIO3		enzyme		0.447		-0.012	0.475	0.00505	DHH,IRF8,STC1,Tmsb4x (includes others),VCAM1
NFATC1		transcription regulator						0.00506	CCND2,EDN1,RCAN1,VCAM1	FOS,Ige,JUN,NFATC1,NFkB (complex),STAT3
14,15-epoxyeicosatrienoic acid		chemical - endogenous mammalian						0.00514	CD82,FABP4
A-769662		chemical reagent						0.00514	FN1,SCARB1
CD70		cytokine						0.00514	CCND2,CXCL10	CD70,CEBPB,EGR1,ERK1/2,FOXO1,IRF3,IRF9,Interferon alpha,JUN,NFKB1,REL,SMAD3,STAT1
D609		chemical reagent						0.00514	JUN,VCAM1	Ap1,CEBPB,CTNNB1,D609,EGR1,ERK1/2,FOXO1,HIF1A,JUN,MYC,NFKB1,NFKBIA,NFkB (complex),PI3K (complex),PRKCA,REL,RELA,SMAD3,TNFRSF1A
DDR1	0.529	kinase						0.00514	ELN,VCAM1
EPHX2		enzyme						0.00514	HES1,VCAM1
FZD9		g-protein coupled receptor						0.00514	CXCL10,Ifi27l2a/Ifi27l2b
NBEAL2		other						0.00514	CXCL10,IRF8
THY1		other						0.00514	CLU,VIM
picropodophyllin		chemical drug						0.00514	CCND2,ELN
silicon dioxide		chemical drug						0.00514	CST3,JUN
GATA3		transcription regulator		0.147		0.008	0.132	0.00518	FN1,FSCN1,GLUL,RCAN1,VCAM1,VIM	CTNNB1,GATA3,HIF1A,JUN,MYC,NFKB1,NFkB (complex),RELA,SMAD2,SMAD3,SMAD4,SP1,Tgf beta,VHL,YAP1
3-methylcholanthrene		chemical toxicant						0.0052	CD36,Mt1,Mt2	3-methylcholanthrene,AHR,CTNNB1,CYP1A1,HIF1A,NFKBIA,NFkB (complex),RB1
CDK9		kinase						0.0052	CCND2,Tmsb4x (includes others),VIM	CDK9,RNA polymerase II
EHMT2		transcription regulator						0.0052	CXCL12,FN1,STMN2
IGFBP2		other						0.0052	EMP2,FN1,IGFBP4	CTNNB1,FOXO3,IGFBP2,STAT3,Vegf
JAG1	0.848	growth factor						0.0052	CCND2,HES1,VIM
MEF2A		transcription regulator						0.0052	EDN1,JUN,KLF2
MOG		other						0.0052	CXCL10,Cxcl9,VCAM1	CREBBP,CTNNB1,FOS,HIF1A,IL10,IL17A,IL6,IRF3,IgG,JUN,MOG,NFKB1,NFKB2,NFKBIA,NFkB (complex),REL,RELA,SP1,STAT1,STAT3,YAP1
carboplatin		chemical drug						0.0052	CLU,FXYD5,VIM
leukotriene D4		chemical - endogenous mammalian						0.0052	ADAMTS1,KLF2,RCAN1
NR1I3		ligand-dependent nuclear receptor		-0.45		0.076	-0.598	0.00522	Mt1,Sult1a1,THRSP,TNFAIP2
TCF3		transcription regulator		0.174		0.026	0.107	0.00532	CCND2,GLUL,HS3ST1,IRF8,JUN,KCNN4,KLF2,LMO2	ID3,TCF3
galactosylceramide-alpha		chemical reagent						0.00547	Cxcl9,FABP4,NRP1	CREBBP,IL4,JUN,NFkB (complex),REL,STAT6,galactosylceramide-alpha
IL21		cytokine		0.128		0.061	-0.005	0.00556	BSG,CCND2,CXCL10,Cxcl9,SGK1	CEBPB,CTNNB1,EGR1,ERK1/2,FOXO1,IL21,IRF3,IgG,Immunoglobulin,JUN,MYC,NFKB1,NFKB2,NFkB (complex),REL,SMAD3,SMAD4,STAT1,STAT3,STAT4
RARB		ligand-dependent nuclear receptor		0		0.03	-0.06	0.00556	CXCL12,DHRS3,Ifi47,JUN,VEGFC
norepinephrine		chemical - endogenous mammalian	Activated	2.186		0.047	2.084	0.00556	Cd24a,EDN1,FN1,SGK1,THRSP	AGTR1,Ap1,CEBPB,CREB1,CTNNB1,EGR1,ERK1/2,FOXO1,Insulin,JUN,NFkB (complex),NR3C2,PPARG,PPARGC1A,RELA,SMAD3,aldosterone,norepinephrine
pyrrolidine dithiocarbamate		chemical reagent		0.751		-0.064	0.876	0.00557	CXCL10,Cxcl9,FABP4,VCAM1	ARRB1,Ap1,CCL2,CREBBP,CTNNB1,FOS,FOXO3,HIF1A,IL17A,JUN,MAPK14,MYC,NFKB1,NFKBIA,NFkB (complex),RELA,SP1,SP3,STAT3,pyrrolidine dithiocarbamate
E2F1		transcription regulator		-1.046		0.056	-1.19	0.00559	ALPL,CCND2,CTNNBIP1,HES1,IGF2,KDR,NRP1,VCAM1,VIM	CEBPB,CTNNB1,E2F1,EGR1,ESR1,JUN,MYC,NR4A1,SMAD3,SP1,TCF7L2,TP53,VDR
methylselenic acid		chemical reagent						0.00559	ADAMTS1,CLU,FN1,JUN,SGK1,VEGFC	CEBPB,CTNNB1,EGR1,ERK1/2,ESR1,ESR2,FOXO1,HIF1A,JUN,MYC,NFKB1,NFKBIA,NFkB (complex),RELA,SMAD3,beta-estradiol,methylselenic acid
Ige		complex		1.195		0.067	1.018	0.00564	CCND2,EDN1,NRP1,SCARB1,VCAM1,VEGFC,VIM	CEBPB,CREB1,CTNNB1,Ca2+,FOS,HIF1A,Ige,JUN,MYC,NFKB1,NFKBIA,NFkB (complex),NR3C1,PPARG,REL,RELA,SMAD4,STAT3,TNF,estrogen receptor
CYP1B1		enzyme						0.00575	Ifi27l2a/Ifi27l2b,Mt1,Mt2
TXNIP	-0.883	other						0.00575	CD36,LPL,THRSP
luteolin		chemical drug						0.00575	CXCL10,Cxcl9,JUN	AHR,CTNNB1,FOXO1,HIF1A,IL6,IRF3,JUN,NFKB1,NFKBIA,NFkB (complex),PPARG,RB1,RELA,RHOA,SP1,SQSTM1,STAT1,TBK1,YAP1,luteolin
15(S)-HETE		chemical - endogenous mammalian						0.00576	FABP4,JUN	15(S)-HETE,Ap1,CREBBP,EP300,FOXO1,JUN,NFkB (complex),Nfat (family),PPARG,RB1
Angiotensin II receptor type 1		group						0.00576	CXCL10,EDN1	Angiotensin II receptor type 1,Ap1,CTNNB1,ERK,FOS,JUN,SMAD3
DEF6		other						0.00576	FN1,VIM
Endothelin		group						0.00576	EDN1,JUN	Ap1,CEBPB,CREB1,CTNNB1,Ca2+,Endothelin,FOS,FOXO1,HIF1A,JUN,Jnk,NFKBIA,NR3C1,RELA,SP1,TP53,estrogen receptor,nitric oxide
FZD8		g-protein coupled receptor						0.00576	FN1,VIM
GPI		enzyme						0.00576	FN1,VIM
PLC		group						0.00576	CXCL10,LIPE
Pdgf Ab		complex						0.00576	COL8A1,VEGFC
S1PR2		g-protein coupled receptor						0.00576	JUN,VCAM1	Ap1,CEBPB,CTNNB1,EGR1,ERK1/2,FOXO1,HIF1A,JUN,Jnk,MYC,NFKB1,NFkB (complex),PI3K (complex),PPARG,REL,RELA,RHOA,S1PR2,SMAD3
SMURF2		enzyme						0.00576	FN1,JUN	AHR,CTNNB1,NFkB (complex),SMAD2,SMAD3,SMAD4,SMURF2,STAT3,TGFBR2
batimastat		chemical - protease inhibitor						0.00576	FABP4,LIPE
hemoglobin		complex						0.00576	EDN1,MGST1
isoliquiritigenin		chemical - endogenous non-mammalian						0.00576	KDR,SERPINF1
mir-322		microrna						0.00576	FN1,VIM
pimozide		chemical drug						0.00576	CCND2,IRF8
superoxide		chemical - endogenous mammalian						0.00576	CLU,FN1	Ap1,JUN,NFkB (complex),Nfat (family),superoxide
lenalidomide		chemical drug		-0.128		0.02	-0.177	0.00592	CAV2,FN1,IRF8,LPL,NRP1,VIM	CEBPB,NFKB1,NFkB (complex),REL,TP63,lenalidomide
PI3K (family)		group		-1.969		0.046	-2.059	0.00593	CXCL10,CXCL12,KLF2,SCARB1	Akt,CREBBP,CTNNB1,EGR1,EP300,FOXO1,Histone h3,IL10,JUN,NCOR2,NFKB1,NFKB2,NFkB (complex),NR4A1,PI3K (family),PPARG,PPARGC1A,REL,RNA polymerase II,SIRT1,SP1
GABA		chemical - endogenous mammalian		0		-0.081	0.229	0.00595	ADH1C,APOE,ATP2A3,CCND2,CD63,FN1,Tmsb4x (includes others),VEGFC
docosahexaenoic acid		chemical drug		-0.348		-0.033	-0.277	0.00596	APOE,PLTP,SDC1,TIMP2,VCAM1	NFATC1,PRKACA,docosahexaenoic acid
CD14		transmembrane receptor						0.00603	CXCL10,CXCL12,VCAM1	Akt,Ap1,CD14,CREBBP,CTNNB1,EGR1,FOS,FOXO1,HIF1A,IL10,IL17A,IL1A,JUN,NFKB1,NFKB2,NFKBIA,NFkB (complex),NR4A1,P38 MAPK,REL,RELA,SMAD3,SP1,STAT3
PLAG1		transcription regulator						0.00603	AQP1,IGF2,PLEC
FOXP3		transcription regulator						0.00624	Ctla2a/Ctla2b,IGFBP4,JUN,LRRC32,NRP1	CREBBP,CTNNB1,FOXP3,Hdac,IL2,IL4,JUN,NFkB (complex),REL,STAT1,STAT3,STAT6
MAPK8		kinase		-1.438		0.029	-1.503	0.00624	APOE,AQP1,JUN,NRP1,VEGFC	ESR1,ESR2,HIF1A,JUN,MAPK8,NFKB1,NFKBIA,NFkB (complex),RELA,SP1,SP3,estrogen receptor
NCOR2		transcription regulator						0.00633	JUN,KLF2,LPL
heme		chemical - endogenous mammalian						0.00633	CXCL10,Cxcl9,SCARB1	APP,HIF1A,NFKB1,NFKBIA,NFkB (complex),RELA,heme
(5Z,13E)-11alpha-hydroxy-9,15-dioxoprost-13-enoic acid		chemical - endogenous mammalian						0.00636	FABP4
2,5-dihydroxymethylcinnamate		chemical - kinase inhibitor						0.00636	EDN1
2-methoxy-5-(2',3',4'-trimethoxyphenyl)-2,4,6-cycloheptatrien-1-one		chemical reagent						0.00636	JUN
3-(1-(3-imidazol-1-ylpropyl)-1H-indol-3-yl)-4-anilino-1H-pyrrole-2,5-dione		chemical - kinase inhibitor						0.00636	VCAM1
4,4'-diaminodiphenylmethane		chemical toxicant						0.00636	CXCL10
6-thioguanosine		chemical reagent						0.00636	PTHLH
6-thioguanylic acid		chemical reagent						0.00636	PTHLH
ADCY3		enzyme						0.00636	NRP1
ALYREF		transcription regulator						0.00636	APOE
ARFRP1		enzyme						0.00636	LIPE
ARHGAP35		transcription regulator						0.00636	KDR
BORCS8-MEF2B		transcription regulator						0.00636	JUN
Cbr2		enzyme						0.00636	FABP4
DNAJA4		other						0.00636	APOE
FANCE		other						0.00636	HES1
FANCL		enzyme						0.00636	HES1
FANK1		transcription regulator						0.00636	JUN
FERD3L		transcription regulator						0.00636	HES1
G-Actin		group						0.00636	JUN
GR 82334		biologic drug						0.00636	CXCL10
IFIT1		other						0.00636	CXCL10
INSC		other						0.00636	KDR
JAM2	-0.768	other						0.00636	CXCL12
MAP7		other						0.00636	TRPV4
MED4		transcription regulator						0.00636	HTRA1
NCB-0846		chemical - kinase inhibitor						0.00636	JUN
NOTCH2NLA/NOTCH2NLB		other						0.00636	HES1
Oxi-4503		chemical drug						0.00636	CXCL12
PAM	0.771	enzyme						0.00636	AQP1
PCOLCE2		other						0.00636	SCARB1
PDCL3		other						0.00636	KDR
PEG-interferon alfa-2a		biologic drug						0.00636	CXCL10
PHF2		enzyme						0.00636	HTRA1
PPP2R5E		phosphatase						0.00636	FN1
PSMA2		peptidase						0.00636	CCND2
PSMC4		peptidase						0.00636	CCND2
PSMD6		enzyme						0.00636	CCND2
PTGR2		enzyme						0.00636	FABP4
RANBP2		enzyme						0.00636	FN1
RBM39		transcription regulator						0.00636	HTRA1
RNF7		enzyme						0.00636	JUN
RNGTT		phosphatase						0.00636	SCARB1
Ral		group						0.00636	VEGFC
Rp-8-CPT-cAMPS		chemical - kinase inhibitor						0.00636	SCARB1
SMAD9		transcription regulator						0.00636	ALPL
SR11256		chemical reagent						0.00636	EDN1
Tcp4		other						0.00636	HTRA1
UHMK1		kinase						0.00636	AQP1
USP20		peptidase						0.00636	VCAM1
ZM 323881		chemical - kinase inhibitor						0.00636	RCAN1
bis-T-23		chemical reagent						0.00636	COL4A1
cortodoxone		chemical - endogenous mammalian						0.00636	FN1
euxanthone		chemical - endogenous non-mammalian						0.00636	STC1
hydrocortisone phosphate		chemical drug						0.00636	APOE
isobutyric acid		chemical - endogenous non-mammalian						0.00636	ATP2A3
isovaleric acid		chemical - endogenous mammalian						0.00636	ATP2A3
miR-516a-5p (miRNAs w/seed UCUCGAG)		mature microrna						0.00636	KLK10
phenylpropanoic acid		chemical - endogenous mammalian						0.00636	ATP2A3
pivalyloxymethyl butyrate		chemical drug						0.00636	ATP2A3
ricinoleic acid		chemical - endogenous non-mammalian						0.00636	VCAM1
tecalcet		chemical reagent						0.00636	EDN1
ANGPTL4		other						0.00641	CD36,LPL	ANGPTL4,PPARA,PPARD,PPARG,SREBF1,fatty acid
C9orf72		other						0.00641	EDN1,GLUL
Gli		group						0.00641	CCND2,S100A4
L-carnitine		chemical - endogenous mammalian						0.00641	AQP1,EDN1
MST1R		kinase						0.00641	JUN,VIM	CEBPB,CREB1,CTNNB1,EP300,FOXO3,HIF1A,ITGB1,JUN,MAPK1,MET,MST1R,MYC,NFKB1,NFkB (complex),NR3C1,PPARG,SRC,STAT3,TCF7L2,ZEB1,estrogen receptor
NUMB		other						0.00641	HES1,Mt2
PDCD4	0.609	other						0.00641	JUN,VEGFC
SCP2		transporter						0.00641	BSG,SCARB1	NFE2L2,Nr1h,RELA,SCP2,SREBF1,cholesterol
SMURF1		enzyme						0.00641	CXCL10,Cxcl9	IRF9,JUN,SMURF1,SPI1,STAT1,STAT3,VDR
metyrapone		chemical drug						0.00641	CXCL12,SCARB1
arsenite		chemical toxicant						0.0065	COL8A1,JUN,KLF2,Mt2	AHR,CTNNB1,HIF1A,NCOR2,NFKBIA,NFkB (complex),RB1,arsenite
IL1R1		transmembrane receptor						0.00663	CXCL10,CXCL12,Cxcl9	EPAS1,FOS,HIF1A,IL1R1,IRF3,JUN,MYD88,NFKB1,NFKBIA,NFkB (complex),PRKD1,RELA,SQSTM1,STAT1,Tnf (family)
NOTCH3		transcription regulator						0.00663	FN1,HES1,KDR	COL18A1,NOTCH3,RELA
PAX5		transcription regulator						0.00663	FN1,SDC1,VIM
PPP2CA		phosphatase						0.00663	CD36,CXCL10,Cxcl9	HIF1A,IL6,IRF3,JUN,NFKB1,NFKBIA,NFkB (complex),PPP2CA,PRKAA,RELA,SP1,YAP1
anisomycin		chemical - endogenous non-mammalian						0.00663	AQP1,JUN,SDC1	ESR1,MAPK8,NFkB (complex),anisomycin
QKI		other						0.00694	CD36,VCAM1,VIM
vitamin D		chemical drug						0.00694	ADAMTS1,MGP,SGK1	PTH,SMAD2,SMAD3,vitamin D
MRTFA		transcription regulator						0.00698	CXCL12,EDN1,SCARB1,SGK1,VCAM1	Akt,CTNNB1,EGR1,FOXO1,JUN,MRTFA,NR4A1,SP1,YAP1
NKX2-1		transcription regulator						0.00698	AQP1,CA4,CA8,CLU,EMP2
CCND3		kinase						0.00709	CCND2,FABP4	CCND3,CEBPA,CEBPB
HULC		other						0.00709	KDR,VIM
TFAM		transcription regulator						0.00709	FABP4,FABP5
WWOX		enzyme						0.00709	TIMP2,TIMP4
ZNF148		transcription regulator						0.00709	FN1,VIM
biochanin A		chemical toxicant						0.00709	CXCL10,Sult1a1
mir-192		microrna						0.00709	CTNNBIP1,FN1
tert-butyl hydroperoxide		chemical toxicant						0.00709	CLU,FN1
1,4-bis[2-(3,5-dichloropyridyloxy)]benzene		chemical toxicant		-0.283		0.06	-0.401	0.0071	Mt1,Sult1a1,THRSP,TNFAIP2	1,4-bis[2-(3,5-dichloropyridyloxy)]benzene,NR1I3
SRF		transcription regulator		0.105		0.038	0.03	0.00711	HSPG2,JUN,KDR,LPL,MGST1,PDE2A,PDLIM7
RHO		g-protein coupled receptor						0.00726	AQP1,Mt1,SGK1
carbon monoxide		chemical - endogenous mammalian						0.00726	CXCL12,FN1,IRF8
ESRRA		transcription regulator						0.00729	CD36,FABP4,IGFBP4,LIPE,LPL	CTNNB1,ESR2,ESRRA,FOXO1,JUN,MYC,NR3C1,PPARA,PPARD,PPARG,PPARGC1A,SREBF1,TCF7L2,TP53,VDR,fatty acid
melatonin		chemical - endogenous mammalian						0.00731	CXCL10,EDN1,Mt1,VIM	CEBPA,CTNNB1,E2F1,EGR1,ESR1,FOXO1,FOXO3,HIF1A,IL2,Ins1,JUN,MYC,NFKB1,NFkB (complex),PPARG,REL,RELA,SMAD3,SMAD4,SP1,STAT1,STAT3,TP53,melatonin
CXCR4		g-protein coupled receptor						0.00759	CXCL10,CXCL12,IGFBP7	CXCL12,CXCR4,FOXO1,JUN,NFKBIA,NFkB (complex),RELA
seocalcitol		chemical drug						0.00759	PDLIM7,SGK1,TSPAN6
HNF1B		transcription regulator		-1.067		0.003	-1.073	0.00774	BGN,FN1,PMP22,S100A4	CTNNB1,HNF1B,JUN,MYC,TCF7L2,TP53,VDR
metribolone		chemical reagent		1.056		0.069	0.875	0.00776	ADAMTS1,ADH1C,CA4,CAV2,CLU,TIMP2,TM4SF1,UAP1
miR-1-3p (and other miRNAs w/seed GGAAUGU)		mature microrna		-0.351		-0.091	-0.149	0.00778	FBLN2,FSTL1,NRP1,PDLIM7,Tmsb4x (includes others)
ACKR1		g-protein coupled receptor						0.0078	TNFAIP2,VCAM1
DHX9		enzyme						0.0078	APOE,CXCL10	DHX9,HIF1A,JUN,NFKB1,NFKBIA,NFkB (complex),RELA,SMAD3,STAT3
Lymphotoxin		complex						0.0078	CXCL10,VCAM1	CHUK,FOXO3,HIF1A,Lymphotoxin,NFKB1,NFKB2,NFKBIA,NFkB (complex),RELA,STAT3
MGLL	-0.85	enzyme						0.0078	CD36,LIPE
P2RY6		g-protein coupled receptor						0.0078	FABP4,VCAM1	Ap1,CEBPB,CTNNB1,EGR1,ERK1/2,FOXO1,JUN,Jnk,NFkB (complex),Nfat (family),P2RY6,RELA,SMAD3
SPZ1		transcription regulator						0.0078	FN1,VIM	SPZ1,TP53,TWIST1
Stat5 dimer		complex						0.0078	CCND2,IGF2
TNFRSF11A		transmembrane receptor						0.0078	FN1,VCAM1	Ap1,CTNNB1,FOXO1,HIF1A,JUN,Jnk,NFKB1,NFKBIA,NFkB (complex),Nfat (family),RELA,SRC,STAT3,TNFRSF11A,estrogen receptor
tranilast		chemical drug						0.0078	NRP1,VCAM1
CD3		complex		-0.579		0.067	-0.765	0.00786	CCND2,CXCL10,GPRC5A,IRF8,JUN,KCNA5,KCNN4,PLEC,STOM,SYNPO	CD3,CEBPB,ID3,IL12 (complex),IRF9,JUN,NFKB1,NFkB (complex),REL,SPI1,SRC,STAT1,STAT3,STAT4,TCF3,TP63,VDR,estrogen receptor
DDX5		enzyme						0.00792	HTRA1,JUN,S100A4	CTNNB1,DDX5,JUN,MYC,TCF7L2,TP53,VDR
IL18		cytokine		-0.313		0.061	-0.448	0.00794	BSG,CXCL10,CXCL12,JUN,VCAM1	Akt,Ap1,CTNNB1,EGR1,FOS,FOXO1,HIF1A,IL18,IL1A,IRF3,JUN,MYD88,NFKB1,NFKBIA,NFkB (complex),NR4A1,P38 MAPK,PRKCD,RELA,SMAD3,SP1,SQSTM1,STAT1
NRG2		growth factor						0.00827	EDN1,HES1,IGF2
birabresib		chemical drug						0.00827	ADAMTS1,SERPINF1,VCAM1
doxorubicin		chemical drug		0.9		0.03	0.827	0.00827	ADAMTS1,CLU,EDN1,EMP3,IGFBP4,IGFBP7,JUN,VIM	CTNNB1,FOS,HIF1A,IL6,JUN,MAPK7,MEF2A,MEF2C,MEF2D,MET,MYC,NFKB1,NFkB (complex),RELA,SMAD3,SP1,STAT3,TCF7L2,YAP1,doxorubicin,prostaglandin E2
ADRB3		g-protein coupled receptor						0.00855	CXCL12,JUN
CCN3		growth factor						0.00855	ALPL,HES1
CYP2J2		enzyme						0.00855	CD82,VCAM1
GLP-1-(7-34)-amide		biologic drug						0.00855	LPL,VCAM1
ITGA11		other						0.00855	COL8A1,FN1
ITGA9		other						0.00855	CXCL12,VIM	Ap1,ITGA9,NFkB (complex),RELA,SPP1
MAP3K5		kinase						0.00855	ACE,JUN	Ap1,JUN,MAP3K5,NFkB (complex),Nfat (family)
PARPBP		other						0.00855	COL8A1,ELN
SLC9A3R1	0.534	other						0.00855	S100A4,SCARB1
TRPC1		ion channel						0.00855	CCND2,KDR
Zn2+		chemical - endogenous mammalian						0.00855	Mt1,Mt2	IKBKG,NFKBIA,Zn2+
arecoline		chemical drug						0.00855	S100A4,VCAM1
BMI1		transcription regulator						0.00862	CD63,VEGFC,VIM
EGLN1		enzyme						0.00862	EDN1,HES1,VCAM1	Ap1,CTNNB1,EGLN1,EP300,EPAS1,FOXO1,HIF1A,MYC,TFAP2B,VEGFA,YAP1
POLR2A		enzyme						0.00862	SGK1,Tmsb4x (includes others),VIM
methylmercury		chemical toxicant						0.00862	CD63,Mt1,STOM
RUNX2		transcription regulator						0.00865	ALPL,EDN1,FN1,HTRA1	AHR,CTNNB1,NFkB (complex),RUNX2,SMAD3,SMAD4,STAT3
CIP2A		other						0.00899	COL8A1,PDE2A,PDLIM7
NRIP1		transcription regulator						0.00899	CD36,CYP4B1,THRSP
sodium arsenite		chemical drug						0.00899	CCND2,FABP4,JUN	Ap1,CEBPB,CTNNB1,EGR1,ERK,ERK1/2,FOS,FOXO1,JUN,MYC,NFKB1,NFKBIA,NFkB (complex),P38 MAPK,RELA,RNA polymerase II,SMAD3,sodium arsenite
CETP		enzyme						0.00932	APOE,LPL	CETP,NFE2L2,Nr1h,RELA,SREBF1,cholesterol
CXCR2		g-protein coupled receptor						0.00932	CXCL10,FABP4	Ap1,CEBPB,CTNNB1,CXCR2,EGR1,ERK,ERK1/2,FOS,FOXO1,JUN,SMAD3
FAM3B		cytokine						0.00932	FN1,IGFBP4
Fibrin		complex						0.00932	FN1,KDR
KDM4A		transcription regulator						0.00932	CXCL10,Cxcl9	IRF3,JUN,KDM4A,NFkB (complex),SQSTM1,STAT1,STING1,TBK1,YAP1
PDGF-DD		complex						0.00932	CLU,KDR
Pkg		group						0.00932	EDN1,JUN	CEBPB,CREB1,Ca2+,EDN1,EGR1,ERK1/2,FOXO1,GATA4,HIF1A,JUN,MYB,NFKB1,NFkB (complex),NR3C1,Pkg,RELA,SMAD3,estrogen receptor
SCGB1A1		cytokine						0.00932	COL4A1,FN1
SEMA7A		transmembrane receptor						0.00932	ELN,FN1
SULT1E1		enzyme						0.00932	IGFBP4,SCARB1
TFPI2		other						0.00932	CXCL10,HSPA2
TREX1		enzyme						0.00932	CXCL10,Ifi27l2a/Ifi27l2b
beta-glycerophosphoric acid		chemical - endogenous mammalian						0.00932	ALPL,MGP
cafestol		chemical - endogenous non-mammalian						0.00932	LPL,PLTP
epicatechin gallate		chemical drug						0.00932	TP53I11,VCAM1
mir-33		microrna						0.00932	FABP4,LPL
oxymatrine		chemical drug						0.00932	ACE,FN1	GATA1,JAK2,NFKB1,TP53,oxymatrine
NR2F2		ligand-dependent nuclear receptor						0.00936	KDR,LPL,NRP1
Ngf		group						0.00936	CLU,JUN,STMN2	APP,Ap1,CTNNB1,ERK,FOS,HIF1A,JUN,NFKB1,NFKBIA,NFkB (complex),Ngf,RELA,SMAD3
Sos		group						0.00956	FABP4,KCNN4,MGST1,Mt2,XDH
RUNX3		transcription regulator		0		-0.061	0.121	0.00963	COL4A1,FSTL1,TIMP2,VIM
EFNA1		other						0.00974	FABP5,FN1,PTHLH
chloroquine		chemical drug						0.00974	CXCL10,FN1,RCAN1	APP,Ap1,CTNNB1,FOXO1,HIF1A,JUN,MYC,NFKB1,NFKBIA,NFkB (complex),P38 MAPK,RELA,SMAD3,TP53,VEGFA,chloroquine,hyaluronic acid
E. coli B4 lipopolysaccharide		chemical toxicant		0.57		0.059	0.429	0.00995	AQP1,CXCL10,SCARB1,Slfn2,TSPO,VCAM1	CD14,CREBBP,E. coli B4 lipopolysaccharide,IL10,IRF3,JUN,MAPK14,MYD88,NFKB1,NFKB2,NFKBIA,NFkB (complex),REL,SP1,SP3,SQSTM1,STAT1,STAT3,TLR4
CRH		cytokine						0.0101	EDN1,SCARB1,SGK1
ITGB3		transmembrane receptor						0.0101	CD36,FN1,KDR
ZEB2		transcription regulator						0.0101	ALPL,VCAM1,VIM
azoxymethane		chemical toxicant						0.0101	ACE,CXCL10,Cxcl9
mir-133		microrna						0.0101	CCND2,FN1,FSCN1
2,4-dinitrofluorobenzene		chemical toxicant						0.0101	CXCL10,Cxcl9
BMPER		other						0.0101	MGP,VCAM1
BRD7		transcription regulator						0.0101	FN1,VIM
IL37		cytokine						0.0101	CXCL10,VCAM1
IPMK		kinase						0.0101	JUN,PMP22
MLX		transcription regulator						0.0101	IGF2,THRSP
Mt2	2.794	other						0.0101	JUN,LPL
RNF138		enzyme						0.0101	CCND2,LRRC32
Relaxin		group						0.0101	CD36,EDN1
SIX5		transcription regulator						0.0101	IGF2,PLTP
TGFB1I1		transcription regulator						0.0101	CD36,FN1
UBA1		enzyme						0.0101	APOE,VIM
ammonium chloride		chemical drug						0.0101	EDN1,RCAN1
dexamethasone phosphate		chemical drug						0.0101	Mt1,SGK1
KLF11		transcription regulator		0		0.022	-0.044	0.0101	ADAMTS1,EDN1,TIMP2,TIMP4
PITX2		transcription regulator						0.0101	ADH1C,CCND2,COL8A1,VIM
geldanamycin		chemical drug		-0.2		-0.026	-0.143	0.0103	BGN,BSG,CLU,FBLN2,JUN,KCNA5
JAK1/2		group						0.0105	FAM107A,Ifi47,PDE2A
PLAU		peptidase						0.0105	FN1,KDR,VIM
RIPK2		kinase						0.0105	CD36,CXCL10,VCAM1
SASH1		other						0.0105	CCND2,CXCL10,EDN1
TBP		transcription regulator						0.0105	FN1,IGF2,XDH
BRAF		kinase						0.0105	CD63,EMCN,HSPG2,SDC1,TSPAN13
cholecalciferol		chemical - endogenous mammalian						0.0107	CXCL10,EDN1,JUN,PTHLH
NFATC2		transcription regulator	Activated	2		0.041	1.918	0.0108	CXCL10,Cxcl9,EDN1,JUN,RCAN1
FBXW7		enzyme						0.0109	CD36,FABP4,JUN
GnRH-A		chemical reagent						0.0109	ACE,FXYD5,JUN
silibinin		chemical drug						0.0109	FN1,TIMP2,VIM
HEXIM1		transcription regulator						0.011	Tmsb4x (includes others),VIM
P2RY2		g-protein coupled receptor						0.011	JUN,VCAM1
SRD5A1		enzyme						0.011	FABP5,Mt1
SSTR2		g-protein coupled receptor						0.011	LPL,VIM
TRPV4	1.105	ion channel						0.011	CXCL10,VCAM1
creatine		chemical - endogenous mammalian						0.011	CXCL10,Cxcl9
EIF4E		translation regulator						0.0112	FN1,Ifi27l2a/Ifi27l2b,IGFBP4,NRP1,VEGFC
levodopa		chemical - endogenous mammalian		-1.265		0.01	-1.297	0.0113	ALPL,ATP2A3,CD63,COL4A1,CTNNBIP1,CXCL12,FBLN2,FXYD5,KCNA5,PPP1R2
ADAM17		peptidase						0.0114	FN1,HES1,SCARB1
ATM		kinase						0.0114	CLU,FN1,JUN
TRAF3IP2		enzyme						0.0114	ACE,CXCL10,VCAM1
ZFPM1		transcription regulator						0.0114	CD63,CD82,Ctla2a/Ctla2b
CISH	0.441	other						0.0118	CA4,CXCL10,EDN1
LGALS1		other						0.0118	CCND2,FN1,KDR
NANOG		transcription regulator						0.0118	CCDC85A,CCND2,KDR,RCAN1
AZGP1		transporter						0.0118	LIPE,VIM
BAG1		other						0.0118	JUN,UAP1
CDC73		other						0.0118	IGF2,IGFBP4
FOXF2		transcription regulator						0.0118	FN1,VIM
MTA3		transcription regulator						0.0118	FN1,SDC1
TNFRSF4		transmembrane receptor						0.0118	CXCL10,Cxcl9
amino acids		chemical - endogenous mammalian						0.0118	IGF2,JUN
arotinoid acid		chemical toxicant						0.0118	PLTP,PTHLH
deoxycorticosterone acetate		chemical drug						0.0118	EDN1,VCAM1
miR-23a-3p (and other miRNAs w/seed UCACAUU)		mature microrna						0.0118	CXCL12,HES1
pitavastatin		chemical drug						0.0118	CD36,SCARB1
mibolerone		chemical drug						0.0121	CLU,DHRS3,JUN,LPL
G protein alphai		group						0.0122	ADAMTS1,CXCL10,PTHLH
PIK3CA		kinase						0.0122	Cd24a,KDR,VIM
corticosteroid		chemical drug						0.0122	ACE,AQP1,CST3
levothyroxine		chemical - endogenous mammalian						0.0122	APOE,IGFBP4,THRSP
CBFA2T3		transcription regulator		-0.283		-0.031	-0.221	0.0124	CD36,CD82,PLTP,RCAN1
TCF12		transcription regulator		0.13		0.003	0.125	0.0124	FN1,GLUL,JUN,KLF2
ZNF217		transcription regulator						0.0127	COL8A1,GPRC5A,RCAN1
minocycline		chemical drug						0.0127	ACE,BSG,VCAM1
(13S)-hydroperoxyoctadecadienoic acid		chemical - endogenous mammalian						0.0127	CD36
(S)-2-((6Z,15Z)-20- hydroxyicosa-6,15-dienamido)succinate		chemical reagent						0.0127	SGK1
17-epiestriol		chemical - endogenous mammalian						0.0127	VCAM1
22-hydroxycholesterol		chemical - endogenous mammalian						0.0127	APOE
4-[(4'-chloro-2'-fluoro)phenylamino]-6,7-dimethoxyquinazoline		chemical - kinase inhibitor						0.0127	KDR
4-aminopyrazolo(3,4-d)pyrimidine		chemical reagent						0.0127	APOE
5,6-epoxyeicosatrienoic acid		chemical - endogenous mammalian						0.0127	FABP4
ADAMTS5		peptidase						0.0127	BGN
AFM		transporter						0.0127	APOE
AMD1		enzyme						0.0127	Tmsb4x (includes others)
APOC1		transporter						0.0127	APOE
ATP9A		transporter						0.0127	VEGFC
BATF2		transcription regulator						0.0127	JUN
CA2		enzyme						0.0127	CA4
CGP77675		chemical - kinase inhibitor						0.0127	FN1
CHMP3		other						0.0127	KCNA5
COLEC12		transmembrane receptor						0.0127	CXCL10
CYP4A		group						0.0127	SGK1
Cop9 Signalosome		complex						0.0127	JUN
D-lysergic acid diethylamide		chemical drug						0.0127	SGK1
DCPIB		chemical reagent						0.0127	CXCL10
DCTN4		other						0.0127	CXCL10
DDX20		transcription regulator						0.0127	IGF2
E-c-HDMAPP		chemical reagent						0.0127	CCND2
ECE1	0.492	peptidase						0.0127	EDN1
EYA4		phosphatase						0.0127	CXCL10
FANCF		other						0.0127	HES1
FERMT2		other						0.0127	FN1
FOXL1		transcription regulator						0.0127	SDC1
FRAT1		other						0.0127	JUN
GABA-A receptor		complex						0.0127	PMP22
GCN1		translation regulator						0.0127	CXCL10
GPR4	0.56	g-protein coupled receptor						0.0127	VCAM1
GS-444217		chemical - kinase inhibitor						0.0127	FN1
HES7		transcription regulator						0.0127	HES1
KR 62436		chemical reagent						0.0127	CXCL12
KRP-297		chemical drug						0.0127	FABP4
KT 5926		chemical - kinase inhibitor						0.0127	VCAM1
LOXL1		enzyme						0.0127	ELN
LY3039478		chemical drug						0.0127	VIM
MAML2		transcription regulator						0.0127	HES1
MAML3		transcription regulator						0.0127	HES1
MAP3K21		kinase						0.0127	VIM
MDC1		other						0.0127	CLU
MIR5590		microrna						0.0127	VIM
MYOF		other						0.0127	KDR
N(6)-carboxymethyl-L-lysine		chemical - endogenous mammalian						0.0127	FN1
N-acetyl-lysyltyrosylcysteine-amide		chemical reagent						0.0127	XDH
NMB		other						0.0127	JUN
PLPP3		phosphatase						0.0127	FN1
Plk		group						0.0127	CXCL10
RAMP3		g-protein coupled receptor						0.0127	VIM
RANBP10		other						0.0127	CD63
RBM15		other						0.0127	HES1
RBM17		other						0.0127	FN1
RETSAT		enzyme						0.0127	FABP4
RNF43		enzyme						0.0127	GLUL
RPL19	0.445	other						0.0127	CXCL10
RPS4Y1		other						0.0127	VIM
SCARA3	0.873	transmembrane receptor						0.0127	CXCL10
SCARA5		transmembrane receptor						0.0127	CXCL10
SEMA6A		transmembrane receptor						0.0127	KDR
SLC8A1		transporter						0.0127	EDN1
SMYD5		other						0.0127	CXCL10
Sf1		other						0.0127	VCAM1
TFA-12		chemical reagent						0.0127	HES1
TIAM2		enzyme						0.0127	VIM
VANGL1		other						0.0127	JUN
amprenavir		chemical drug						0.0127	CD36
amsacrine		chemical drug						0.0127	JUN
bepridil		chemical drug						0.0127	KCNA5
clusterin antisense oligonucleotide		biologic drug						0.0127	CLU
cytochrome-c oxidase		complex						0.0127	AQP1
dibromoacetic acid		chemical toxicant						0.0127	IGF2
dicumarol		chemical drug						0.0127	Mt1
dimethyl succinate		chemical - endogenous mammalian						0.0127	BSG
dioctyl adipate		chemical toxicant						0.0127	CD36
endomorphin-2		chemical - endogenous mammalian						0.0127	EDN1
foscarnet		chemical drug						0.0127	STC1
hexanoic acid		chemical - endogenous mammalian						0.0127	ATP2A3
hyaluronidase		group						0.0127	FN1
ingenol-dibenzoate		chemical reagent						0.0127	CD36
kaolin		chemical drug						0.0127	F2RL1
lavendustin A		chemical - kinase inhibitor						0.0127	EDN1
lynestrenol		chemical drug						0.0127	APOE
macimorelin		biologic drug						0.0127	EDN1
miR-101b-3p (miRNAs w/seed UACAGUA)		mature microrna						0.0127	STC1
mir-663		microrna						0.0127	HSPG2
oleylamide		chemical - endogenous mammalian						0.0127	LPL
parsatuzumab		biologic drug						0.0127	HES1
polyinosinic acid		chemical reagent						0.0127	VCAM1
rutaecarpine		chemical - endogenous non-mammalian						0.0127	SCARB1
sepiapterin		chemical - endogenous mammalian						0.0127	KDR
silvestrol		chemical - endogenous non-mammalian						0.0127	JUN
tyrosine kinase inhibitor		chemical drug						0.0127	FN1
vitamin K1		chemical - endogenous mammalian						0.0127	MGP
AS1842856		chemical reagent						0.0127	CXCL10,VCAM1
CTSS		peptidase						0.0127	COL4A1,COL4A2
EPCAM		other						0.0127	FABP5,JUN
HDAC9		transcription regulator						0.0127	JUN,KLF2
NTF3	-0.801	growth factor						0.0127	CCND2,JUN
PROCR	0.767	other						0.0127	IRF8,VCAM1
WR 1065		chemical drug						0.0127	KDR,S100A4
ozone		chemical toxicant						0.0127	CXCL10,JUN
DMD		other						0.0127	BGN,GJA5,IGF2,Tmsb4x (includes others),VIM
MAP2K6		kinase						0.0131	BGN,CXCL10,JUN
Y 27632		chemical drug						0.0131	FABP4,VCAM1,VIM
POU5F1		transcription regulator		-0.263		0.029	-0.325	0.0132	CD63,CXCL10,CXCL12,KLF2,NRP1,RCAN1,VIM
SYVN1		transporter	Activated	2		0.079	1.841	0.0133	ATP1B3,GPRC5A,KCNN4,STOM
CDKN2A		transcription regulator		0.243		-0.009	0.262	0.0133	CXCL10,Cxcl9,FN1,GPRC5A,JUN,VIM
phytohemagglutinin		chemical drug		0.314		0.085	0.128	0.0135	CCND2,CXCL10,CXCL12,GJA4,KCNN4,KLF2
tazemetostat		chemical drug		0		-0.024	0.059	0.0135	ADAMTS1,CCND2,DHRS3,FN1,SGK1,STMN2
DDX58		enzyme						0.0136	ALPL,CXCL10,IRF8
PRKCE		kinase						0.0136	Cxcl9,JUN,VCAM1
CHIR 99021		chemical - kinase inhibitor						0.0136	HES1,KLF2
SFN	0.363	other						0.0136	SGK1,VIM
TAF6		transcription regulator						0.0136	HES1,JUN
TRADD		other						0.0136	TNFAIP2,VCAM1
choline fenofibrate		chemical drug						0.0136	CXCL12,PCSK5
dibutyl phthalate		chemical toxicant						0.0136	JUN,SCARB1
hydrochloric acid		chemical - endogenous mammalian						0.0136	JUN,VCAM1
miR-203a-3p (and other miRNAs w/seed UGAAAUG)		mature microrna						0.0136	F2RL1,PTHLH
benzo(a)pyrene		chemical toxicant						0.0139	COL8A1,JUN,KLF2,Mt2,TNFAIP2
sulforafan		chemical drug		-0.849		0.008	-0.864	0.0139	LIPE,Mt1,VCAM1,VIM
(+)-MK-801		chemical drug						0.014	GJA4,GJA5,JUN
captopril		chemical drug						0.014	ACE,BGN,CLU
zymosan		chemical - endogenous non-mammalian						0.014	CST3,CXCL10,LPL
BMP4		growth factor		-1.154		0.053	-1.259	0.0142	HES1,HTRA1,JUN,KDR,SCARB1
TERT		enzyme						0.0143	HTRA1,IGFBP4,PLTP,VIM
CD40LG		cytokine		-0.131		0.075	-0.278	0.0145	CD63,CLU,CXCL10,FSCN1,JUN,TNFAIP2,VCAM1
PIN1		enzyme						0.0145	FN1,HES1,TIMP4
enterotoxin B		biologic drug						0.0145	CXCL10,CXCL12,Cxcl9
nelfinavir		chemical drug						0.0145	ATP2A3,FABP4,LIPE
ASXL2		other						0.0146	LIPE,LPL
GIP		other						0.0146	ACE,LPL
HOXA7		transcription regulator						0.0146	Tmsb4x (includes others),VIM
PRKDC		kinase						0.0146	APOE,VCAM1
SUB1		transcription regulator						0.0146	STMN2,VEGFC
dicarbethoxydihydrocollidine		chemical toxicant						0.0146	SGK1,VCAM1
miR-223-3p (miRNAs w/seed GUCAGUU)		mature microrna						0.0146	LMO2,VIM
succinic acid		chemical - endogenous mammalian						0.0146	CA4,IGFBP4
CDX2		transcription regulator						0.0149	CLU,Gkn3,JUN,SYNPO
dehydroisoandrosterone		chemical - endogenous mammalian						0.015	FABP4,KCNA5,VCAM1
epinephrine		chemical - endogenous mammalian						0.015	AQP7,LIPE,LPL
phenylephrine		chemical drug						0.015	EDN1,JUN,RCAN1
AIRE		transcription regulator						0.0155	CXCL10,IGF2,VCAM1
TGFA		growth factor						0.0155	CXCL10,IGFBP4,VIM
COP1		enzyme						0.0156	APOE,CXCL10
INHBB		growth factor						0.0156	COL4A1,Ctla2a/Ctla2b
LPIN1		phosphatase						0.0156	APOE,FABP4
NFATC4		transcription regulator						0.0156	ALPL,FABP4
OXT		other						0.0156	LPL,RCAN1
R-WIN 55,212		chemical reagent						0.0156	CCND2,VCAM1
SFRP4		transmembrane receptor						0.0156	FN1,VIM
SIX1		transcription regulator						0.0156	FN1,VEGFC
USP7		peptidase						0.0156	CCND2,CD36
VAV3		cytokine						0.0156	CAV2,VIM
EBF1		transcription regulator						0.0156	CXCL10,CXCL12,Cxcl9,LIPE
BRD4		kinase						0.0159	CCND2,COL4A1,FN1,IRF8
let-7		microrna		-1.408		-0.086	-1.221	0.016	COL4A1,FN1,RCAN1,S100A4,VIM
zinc		chemical drug						0.016	IGF2,MGP,Mt1
GFI1		transcription regulator		1.103		-0.077	1.253	0.0163	CCND2,JUN,KLF2,SGK1
romidepsin		biologic drug						0.0165	CXCL10,Cxcl9,JUN
CARD9		other						0.0166	CXCL10,Cxcl9
CNR2		g-protein coupled receptor						0.0166	CXCL10,FN1
MEF2		group						0.0166	JUN,KLF2
Rhox5		transcription regulator						0.0166	Cd24a,PLTP
THBS4		other						0.0166	CXCL10,VCAM1
VAV1		transcription regulator						0.0166	CCND2,JUN
caspase		group						0.0166	CCND2,GLUL
NGF		growth factor						0.0168	IGF2,JUN,STOM,TRPV4,VEGFC
3,4,5,3',4'-pentachlorobiphenyl		chemical toxicant						0.0171	CCND2,HSPA2,JUN
cobalt chloride		chemical reagent						0.0171	ADAMTS1,CLU,SERPINF1
HSF1		transcription regulator						0.0171	CD36,CLU,JUN,LPL,VCAM1
CREM		transcription regulator						0.0174	ACE,APOE,CCND2,COL8A1
GAST		other						0.0176	HES1,JUN,VCAM1
H1-6		other						0.0176	CD36,GLUL,IGF2
H1f1		other						0.0176	CD36,GLUL,IGF2
phenobarbital		chemical drug						0.0176	CYP4B1,Sult1a1,THRSP
ALDH1A2		enzyme						0.0176	BGN,IGFBP4
CDC42		enzyme						0.0176	JUN,SCARB1
CXCL10	-2.203	cytokine						0.0176	CXCL10,Cxcl9
Fc gamma receptor		group						0.0176	HES1,IRF8
NCOA4		transcription regulator						0.0176	FABP5,PLTP
PRKG1		kinase						0.0176	FN1,VCAM1
PTH1R		g-protein coupled receptor						0.0176	MGP,PTHLH
SMAD5		transcription regulator						0.0176	ALPL,VCAM1
TIRAP		other						0.0176	CXCL10,VCAM1
betulinic acid		chemical drug						0.0176	CXCL12,TIMP2
etanercept		biologic drug						0.0176	CXCL10,CXCL12
FEV		transcription regulator						0.0181	HTRA1,VCAM1,VIM
SNCA		enzyme		1.633		0.016	1.594	0.0185	DHRS3,FAM107A,HES1,Ifi47,PDE2A,PLSCR1
ADCYAP1		other		0.555		0.02	0.51	0.0186	AZIN1,CXCL10,KCNN4,SCARB1,SERPINF1
BCL6		transcription regulator		-0.532		-0.023	-0.484	0.0186	CCND2,CXCL10,IRF8,MGP,SDC1
ARHGAP31		other						0.0187	FN1,JUN
C1QA		other						0.0187	CXCL10,VIM
CDK5		kinase						0.0187	JUN,LPL
CGAS		enzyme						0.0187	CXCL10,Cxcl9
ICMT		enzyme						0.0187	FSTL1,GNGT2
KDM6B		enzyme						0.0187	FN1,VIM
NCF1		enzyme						0.0187	EDN1,FN1
NPPB		other						0.0187	FN1,SCARB1
SOX10		transcription regulator						0.0187	DHH,PMP22
TAB1		enzyme						0.0187	CXCL10,JUN
honokiol		chemical - endogenous non-mammalian						0.0187	CCND2,KDR
FADD		other						0.0187	CCND2,CXCL10,JUN
IRF5		transcription regulator						0.0187	COL4A1,CXCL10,PLSCR1
NPC1		transporter						0.0187	ALPL,CAV2,LPL
SCAP		other						0.0187	FABP5,Mt2,THRSP
SNAI1		transcription regulator						0.0189	CCND2,FN1,SDC1,VIM
15-LOX		group						0.019	CD36
3,4-dihydroxybenzaldehyde		chemical - endogenous non-mammalian						0.019	CCND2
3,4-methylenedioxyamphetamine		chemical drug						0.019	JUN
4-CMTB		chemical reagent						0.019	FABP4
AP2B1		transporter						0.019	KDR
ATP2B4		transporter						0.019	ATP2A3
Aldosterone-MR dimer		complex						0.019	SGK1
BTG1	0.553	transcription regulator						0.019	JUN
C66		chemical reagent						0.019	VCAM1
CDD450		chemical drug						0.019	IGFBP4
CHD5		enzyme						0.019	VIM
CLCN3		ion channel						0.019	VCAM1
COL3A1		other						0.019	FN1
DDX1		enzyme						0.019	HTRA1
DLST		enzyme						0.019	JUN
Defb2		other						0.019	Cd24a
EEF1A1		translation regulator						0.019	S100A4
FANCG		other						0.019	HES1
FGD5-AS1		other						0.019	VIM
FKHR		group						0.019	VCAM1
GLUD1		enzyme						0.019	LPL
Gd3+		chemical - endogenous mammalian						0.019	VCAM1
H. carbonum toxin		biologic drug						0.019	ATP2A3
HOXA-AS3		other						0.019	VIM
IGF2-AS		other						0.019	IGF2
IGF2BP3		translation regulator						0.019	IGF2
INPP5K		phosphatase						0.019	IGF2
JMY		transcription regulator						0.019	HTRA1
KLHL2		other						0.019	JUN
KLHL42		other						0.019	FN1
KRT5		other						0.019	SERPINF1
LFM-A13		chemical - kinase inhibitor						0.019	CCND2
MAPK15		kinase						0.019	JUN
MIR100HG		other						0.019	FN1
MK-1642		chemical reagent						0.019	LIPE
MYOZ2		other						0.019	RCAN1
N-methylsulfonyl-12,12-dibromododec-11-enamide		chemical reagent						0.019	FN1
NCGC00378430		chemical reagent						0.019	FN1
ODN1411		chemical reagent						0.019	CXCL10
OXGR1		g-protein coupled receptor						0.019	LIPE
PDGF receptor tyrosine kinase inhibitor IV		chemical - kinase inhibitor						0.019	FN1
PRAG1		kinase						0.019	HES1
PRR7		other						0.019	JUN
PSMC5		transcription regulator						0.019	CCND2
PTPN23		phosphatase						0.019	VIM
PURB		transcription regulator						0.019	HTRA1
RAB11FIP1		other						0.019	VIM
RADIL		other						0.019	VIM
RING1		transcription regulator						0.019	JUN
RPS6KA		group						0.019	FN1
RRAD		enzyme						0.019	LPL
RYBP		transcription regulator						0.019	CCND2
SLC12A6		transporter						0.019	VIM
SPRED2		cytokine						0.019	VIM
SRSF5		other						0.019	AZIN1
SRT2104		chemical drug						0.019	CD63
STRAP		other						0.019	JUN
TMEM208		other						0.019	KCNN4
TRAF7		enzyme						0.019	JUN
Trk Receptor		group						0.019	EDN1
VAMP7		transporter						0.019	CD82
VEZF1		transcription regulator						0.019	EDN1
actinomycin		chemical - endogenous non-mammalian						0.019	IGFBP4
aliskiren		chemical drug						0.019	FN1
anastrozole		chemical drug						0.019	VCAM1
bongkrekic acid		chemical toxicant						0.019	VCAM1
botulinum toxin type A		biologic drug						0.019	S100A4
capivasertib		chemical drug						0.019	VIM
cetuximab/radiotherapy		biologic drug						0.019	KDR
enoxaparin		chemical drug						0.019	SDC1
ergosterol-5,8-peroxide		chemical - endogenous mammalian						0.019	VCAM1
ethyl gallate		chemical - endogenous non-mammalian						0.019	VCAM1
etodolac		chemical drug						0.019	CD36
fosinopril		chemical drug						0.019	ACE
gliquidone		chemical drug						0.019	FABP4
hyodeoxycholic acid		chemical - endogenous mammalian						0.019	APOE
interferon beta-1b		biologic drug						0.019	BSG
lanthanum chloride		chemical reagent						0.019	MGP
lisofylline		chemical drug						0.019	COL4A1
methacholine		chemical drug						0.019	FN1
miR-142-5p (and other miRNAs w/seed AUAAAGU)		mature microrna						0.019	VIM
mineralocorticoid		chemical drug						0.019	SGK1
mir-136		microrna						0.019	CXCL12
mir-297		microrna						0.019	CCND2
mizoribine		chemical drug						0.019	SGK1
muraglitazar		chemical drug						0.019	EDN1
mycophenolate mofetil		chemical drug						0.019	FN1
myristoylated PKCzeta pseudosubstrate peptide inhibitor		chemical - kinase inhibitor						0.019	VCAM1
potassium channel		group						0.019	JUN
potassium cyanide		chemical reagent						0.019	TIMP2
raffinose		chemical - endogenous mammalian						0.019	AQP1
saccharin		chemical reagent						0.019	FABP4
sangivamycin		chemical - endogenous non-mammalian						0.019	JUN
temocapril		chemical reagent						0.019	ACE
triphenyltin		chemical toxicant						0.019	FABP4
CBFB		transcription regulator						0.0193	FABP4,HTRA1,NRP1
Hsp90		group						0.0193	CCND2,CLU,FN1
LCN2		transporter						0.0193	CXCL10,Cxcl9,VIM
NCOA3		transcription regulator						0.0193	HES1,KDR,XDH
XBP1	0.58	transcription regulator		-1.961		0.067	-2.093	0.0195	COL4A1,COL4A2,FN1,Gkn3,VCAM1
H89		chemical - kinase inhibitor		-0.152		-0.063	-0.027	0.0197	ACE,ALPL,SDC1,VCAM1
RORC		ligand-dependent nuclear receptor						0.0197	CD36,Mt1,Mt2,Sult1a1
CHRNA7		transmembrane receptor						0.0198	CXCL10,TIMP2
FGFR4		kinase						0.0198	KDR,LPL
MTTP		transporter						0.0198	CD36,JUN
Rar		group						0.0198	MGP,SERPINF1
SND1		enzyme						0.0198	EMP1,VIM
TBXT		transcription regulator						0.0198	KDR,MGP
ZBED6		transcription regulator						0.0198	IGF2,SGK1
SEL1L		other						0.0204	FBLN2,FBLN5,TIMP2
prednisolone		chemical drug		0.447		-0.04	0.537	0.0207	APOE,CXCL10,EDN1,HES1,SGK1
IKK (complex)		complex						0.0209	CXCL10,VCAM1
ITGAM		transmembrane receptor						0.0209	APOE,CXCL10
NGLY1		enzyme						0.0209	CXCL10,Ifi27l2a/Ifi27l2b
PRKCZ		kinase						0.0209	JUN,VCAM1
PROX1		transcription regulator						0.0209	KDR,NRP1
SU6656		chemical toxicant						0.0209	Mt1,Mt2
UPF1		enzyme						0.0209	FXYD5,SGK1
ZC3H12A		enzyme						0.0209	FABP4,LPL
andrographolide		chemical drug						0.0209	FN1,VCAM1
mir-126		microrna						0.0209	CXCL12,VCAM1
DNMT1		enzyme						0.021	IGF2,KLF2,Mt1
IKBKE		kinase						0.021	CXCL10,CXCL12,Cxcl9
ATF2		transcription regulator						0.0216	FN1,JUN,VCAM1
MYOCD		transcription regulator						0.0216	FN1,GJA5,S100A4
doxycycline		chemical drug						0.0216	CXCL12,SDC1,XDH
IFNA2		cytokine		1.053		0.075	0.893	0.0217	CXCL10,PLSCR1,SDC1,VCAM1,VEGFC
PRKAG3		other						0.0217	AQP1,CD36,KLF2,THRSP
8-bromoguanosine 3',5'-cyclic monophosphate		chemical - kinase inhibitor						0.022	EDN1,VCAM1
CYBB		enzyme						0.022	CXCL10,CXCL12
Klrk1		transmembrane receptor						0.022	IRF8,XDH
L-arginine		chemical - endogenous mammalian						0.022	BGN,FN1
NVP-TAE684		chemical - kinase inhibitor						0.022	CCND2,VIM
PML-RARA		fusion gene/product						0.022	JUN,VCAM1
PRDM16		transcription regulator						0.022	CXCL10,Cxcl9
SYK/ZAP		group						0.022	VCAM1,VEGFC
asoprisnil		chemical drug						0.022	SGK1,XDH
miR-450a-5p (and other miRNAs w/seed UUUGCGA)		mature microrna						0.022	EMP3,VIM
mirdametinib		chemical drug						0.022	KLF2,VCAM1
phorbol 12,13-dibutyrate		chemical - endogenous non-mammalian						0.022	ALPL,CCND2
SATB1		transcription regulator						0.0222	IRF8,KLF2,SGK1,VIM
GPD1		enzyme						0.0222	ALPL,CD36,CD63
RARG		ligand-dependent nuclear receptor						0.0222	COL4A1,DHRS3,JUN
NLRP3		other						0.0228	CXCL10,FN1,VIM
methamphetamine		chemical drug						0.0228	JUN,TIMP2,VCAM1
CASP1		peptidase						0.0232	KDR,VIM
GDF11		growth factor						0.0232	ALPL,VCAM1
IL27RA		transmembrane receptor						0.0232	CXCL10,Cxcl9
NLRP12		other						0.0232	CXCL12,JUN
RAG2		enzyme						0.0232	CXCL10,Cxcl9
TRH		other						0.0232	JUN,KCNA5
UBE2I		enzyme						0.0232	CXCL10,SGK1
XDH	-1.528	enzyme						0.0232	TIMP2,VIM
Yaf2		transcription regulator						0.0232	KDR,TIMP4
lipoxin A4		chemical - endogenous mammalian						0.0232	FN1,TIMP2
mir-130		microrna						0.0232	IRF8,KDR
SLC25A13		transporter						0.0235	ALPL,CD36,CD63
IGF2	2.227	growth factor		-0.732		0.035	-0.802	0.0235	CD36,FN1,IGF2,IGFBP4
5-fluorouracil		chemical drug		1.067		-0.021	1.109	0.0242	CCND2,CD82,CLU,JUN,SDC1,STOM
Z-LLL-CHO		chemical - protease inhibitor		0.677		0.047	0.562	0.0242	CCND2,CLU,CXCL10,Cxcl9,JUN,VCAM1
CIDEC		other						0.0244	LIPE,SDC1
HSF2		transcription regulator						0.0244	CLU,JUN
LHCGR		g-protein coupled receptor						0.0244	ADAMTS1,IGFBP4
NQO1		enzyme						0.0244	CXCL12,VCAM1
SN-38		chemical drug						0.0244	CLU,GNG11
cilostazol		chemical drug						0.0244	KDR,VCAM1
ethylene glycol tetraacetic acid		chemical reagent						0.0244	RCAN1,THRSP
formaldehyde		chemical - endogenous mammalian						0.0244	JUN,SGK1
MRTFB		transcription regulator						0.0244	ADAMTS1,EDN1,SCARB1,SGK1
Irgm1	0.408	other						0.0248	CXCL10,Cxcl9,Ifi27l2a/Ifi27l2b
15-hydroxyeicosatetraenoic acid		chemical - endogenous mammalian						0.0252	CD36
2-[[4-[(e)-styryl]phenoxy]methyl]oxirane		chemical reagent						0.0252	APOE
4-methylcatechol		chemical - endogenous mammalian						0.0252	JUN
ABCC9		ion channel						0.0252	XDH
ACSL3		enzyme						0.0252	CD36
AHNAK		other						0.0252	CCND2
AMFR		transmembrane receptor						0.0252	CD82
ARHGEF2		other						0.0252	VCAM1
ARID1B		transcription regulator						0.0252	ALPL
ATF6B		transcription regulator						0.0252	RCAN1
BICD2		other						0.0252	CXCL10
CBFA2T2		transcription regulator						0.0252	HES1
CFL1		other						0.0252	JUN
CITED1		transcription regulator						0.0252	IGF2
CTNNAL1		other						0.0252	FN1
D,L-propargylglycine		chemical reagent						0.0252	ACE
DLL3		other						0.0252	HES1
ENPP1		enzyme						0.0252	ALPL
FSCN1	-1.01	other						0.0252	CXCL10
GBP1		enzyme						0.0252	KDR
GCLC		enzyme						0.0252	JUN
GLIPR2		other						0.0252	VIM
GR-MD-02		chemical drug						0.0252	CD36
HSPBP1		other						0.0252	HSPA2
IGF2BP2		translation regulator						0.0252	LIMS2
KDM7A		enzyme						0.0252	VCAM1
LINC00887		other						0.0252	VIM
LRRC8E		ion channel						0.0252	CXCL10
LY117018		chemical drug						0.0252	ELN
MCC950		chemical reagent						0.0252	CXCL10
MED24		transcription regulator						0.0252	HTRA1
MPP5		kinase						0.0252	PMP22
MYBPC3		other						0.0252	CXCL10
Meg3		other						0.0252	HES1
Metalloprotease		group						0.0252	FN1
N-docosahexaenoylethanolamine		chemical - endogenous mammalian						0.0252	JUN
N-hydroxy-2,2-diphenylacetamide		chemical reagent						0.0252	EDN1
NBN		other						0.0252	CLU
NBR2		other						0.0252	VIM
NCF2		enzyme						0.0252	VCAM1
NDST2		enzyme						0.0252	FN1
NR2F1-AS1		other						0.0252	VIM
PD 180970		chemical - kinase inhibitor						0.0252	CCND2
PDE4A		enzyme						0.0252	FN1
PDGFRbeta-recognizing cyclic peptide		chemical reagent						0.0252	FN1
PDLIM1		transcription regulator						0.0252	VIM
PER3		other						0.0252	FABP4
PF-4691502		chemical drug						0.0252	VIM
PF-8380		chemical reagent						0.0252	CD36
PFKFB4		kinase						0.0252	XDH
PIEZO1		ion channel						0.0252	VCAM1
PKIA		other						0.0252	FN1
PODXL		kinase						0.0252	VIM
PTCH2		transmembrane receptor						0.0252	CXCL12
Pld		group						0.0252	FN1
Pou3f1		transcription regulator						0.0252	PMP22
RAB11A	0.372	enzyme						0.0252	SCARB1
RAB11FIP3		other						0.0252	JUN
RAB7		group						0.0252	CXCL10
RGD1560225		other						0.0252	EDN1
ROBO3		transmembrane receptor						0.0252	IRF8
SCTR		g-protein coupled receptor						0.0252	CD36
SEW 2871		chemical reagent						0.0252	CXCL10
SLC39A4		transporter						0.0252	Mt1
SLC9A3R2		transporter						0.0252	SCARB1
SPEN		transcription regulator						0.0252	HES1
TIAM1		other						0.0252	JUN
TR-RXR		complex						0.0252	THRSP
UTP3		other						0.0252	CCND2
VLDL		complex						0.0252	VCAM1
ZKSCAN3		transcription regulator						0.0252	CCND2
anthemis hyalina extract		chemical drug						0.0252	TRPV4
bisindolylmaleimide II		chemical - kinase inhibitor						0.0252	JUN
cadmium sulfate		chemical toxicant						0.0252	Mt1
chondroitin sulfate B		chemical - endogenous mammalian						0.0252	CXCL10
colfosceril palmitate		chemical - endogenous mammalian						0.0252	CXCL10
durapatite		chemical - endogenous mammalian						0.0252	ALPL
eriodictyol		chemical - endogenous mammalian						0.0252	CXCL10
galanthamine		chemical drug						0.0252	IGF2
gemcabene		chemical drug						0.0252	APOE
ibotenic acid		chemical toxicant						0.0252	JUN
lanatoside C		chemical - endogenous non-mammalian						0.0252	CCND2
mir-138		microrna						0.0252	VIM
mir-431		microrna						0.0252	FN1
myristoylated Protein Kinase C peptide inhibitor		chemical - kinase inhibitor						0.0252	CD36
nintedanib		chemical drug						0.0252	FN1
parbendazole		chemical reagent						0.0252	ALPL
pentanoic acid		chemical - endogenous mammalian						0.0252	ATP2A3
phenylacetate		chemical - endogenous mammalian						0.0252	CAV2
phenylacetic acid		chemical - endogenous mammalian						0.0252	TIMP2
phosphoramidon		chemical - endogenous non-mammalian						0.0252	EDN1
proanthocyanidin derivative		chemical - other						0.0252	JUN
sofalcone		chemical drug						0.0252	VCAM1
sucralose		chemical reagent						0.0252	FABP4
tylophorine		chemical drug						0.0252	JUN
vanadium pentoxide		chemical toxicant						0.0252	CXCL10
vildagliptin		chemical drug						0.0252	TRPV4
5-azacytidine		chemical drug		-0.958		0.063	-1.082	0.0253	CXCL12,IRF8,KDR,Mt1
ALOX5		enzyme						0.0256	CD36,SCARB1
CARM1		transcription regulator						0.0256	CXCL10,IGFBP4
NSD2		enzyme						0.0256	CCND2,JUN
SERPINE2		other						0.0256	CXCL10,Cxcl9
sucrose		chemical - endogenous mammalian						0.0256	APOE,AQP1
taurine		chemical - endogenous mammalian						0.0256	FN1,VIM
thalidomide		chemical drug						0.0256	KDR,NRP1
TCF4		transcription regulator		0.816		0.023	0.76	0.0257	HES1,IGF2,IGFBP4,KCNN4,LMO2,SERPINF1
DNMT3A		enzyme		0.129		-0.022	0.165	0.0258	ACE,IRF8,Mt1,PDE2A
IRF7		transcription regulator		-0.437		0.091	-0.612	0.0258	CXCL10,Ifi47,IRF8,PLSCR1
MAPK9		kinase		-1		0.032	-1.063	0.0258	AQP1,EDN1,JUN,LPL
E. coli B5 lipopolysaccharide		chemical - endogenous non-mammalian		1.172		0.044	1.074	0.026	ADAMTS1,ADH1C,CXCL10,FMO1,SDC1
DNMT3B		enzyme		1		-0.04	1.08	0.0262	CD36,KDR,MGST1,RCAN1
TLR3		transmembrane receptor						0.0267	CLU,CXCL10,Cxcl9,EDN1,Ifi47
dopamine		chemical - endogenous mammalian		0.577		0.008	0.564	0.0267	CXCL10,Cxcl9,JUN,PPP1R2
phosphate		chemical - endogenous mammalian						0.0268	ALPL,PLEC,STC1
FCGR2B		transmembrane receptor						0.0268	CCND2,CXCL10
IRF2BP1		transcription regulator						0.0268	ADAMTS1,EMP1
THBS1		other						0.0268	COL4A1,FN1
mitoxantrone		chemical drug						0.0268	CXCL10,Cxcl9
tempol		chemical drug						0.0268	SGK1,VCAM1
IFN Beta		group						0.0272	CXCL10,Cxcl9,FN1,Mt2
CEBPD	0.441	transcription regulator						0.0274	CLU,FABP4,VEGFC
MKNK1		kinase						0.0274	HSPA2,PLTP,VIM
TNFSF10		cytokine						0.0274	JUN,RCAN1,TNFAIP2
CALCA		other		-1		0.025	-1.049	0.0277	Ctla2a/Ctla2b,EDN1,KDR,NRP1
SMARCB1		transcription regulator						0.0277	CA8,CCDC85A,FABP4,HES1
CEACAM1		transporter						0.0281	KDR,VEGFC
H-7		chemical - kinase inhibitor						0.0281	FN1,Mt1
HEY2		transcription regulator						0.0281	ALPL,GJA5
M344		chemical reagent						0.0281	BSG,CLU
RAG1		enzyme						0.0281	CXCL10,Cxcl9
RNASEH2A		enzyme						0.0281	CXCL10,Ifi27l2a/Ifi27l2b
T3-TR-RXR		complex						0.0281	SCARB1,THRSP
plerixafor		chemical drug						0.0281	CXCL12,EDN1
CpG oligonucleotide		chemical drug		-1		0.063	-1.126	0.0287	CD36,CD63,CXCL10,SDC1
POR		enzyme						0.0287	CD36,KDR,LPL,Mt1
OGT		enzyme						0.0288	JUN,LPL,VIM
HOXA9		transcription regulator						0.0292	CD36,JUN,Tmsb4x (includes others),VIM
MTOR		kinase		-1.131		0.027	-1.184	0.0292	FABP4,FABP5,FN1,IGF2,IRF8,VCAM1
ASXL1		transcription regulator						0.0293	LIPE,LPL
CCR5		g-protein coupled receptor						0.0293	CXCL10,CXCL12
DRD2		g-protein coupled receptor						0.0293	JUN,LIPE
EFNA4		kinase						0.0293	FABP5,PTHLH
FASLG		cytokine						0.0293	CXCL10,Cxcl9
MSX2		transcription regulator						0.0293	ALPL,VIM
S-nitrosoglutathione		chemical toxicant						0.0293	CXCL10,VCAM1
SUMO2		enzyme						0.0293	CAV2,CCND2
naringenin		chemical - endogenous non-mammalian						0.0293	CXCL10,VIM
pentoxifylline		chemical drug						0.0293	ACE,VCAM1
phenacetin		chemical drug						0.0293	CLU,VIM
NOTCH1	0.486	transcription regulator		-0.359		0.012	-0.381	0.0294	CCND2,CD82,HES1,IGFBP4,IRF8
CAMP		other						0.0296	CXCL10,TNFAIP2,VEGFC
GW501516		chemical drug						0.0296	Ctla2a/Ctla2b,LIPE,LPL
CDKN1A		kinase		-0.372		-0.043	-0.279	0.0298	COL4A1,COL4A2,Cxcl9,FN1,VIM
ARHGAP21		other						0.0306	CXCL10,Cxcl9
D-galactosamine		chemical - endogenous mammalian						0.0306	CXCL10,JUN
EFNA3		kinase						0.0306	FABP5,PTHLH
IRAK1		kinase						0.0306	CXCL10,VCAM1
JAK		group						0.0306	CXCL10,VIM
NFYC		transcription regulator						0.0306	SGK1,THRSP
SRSF2		transcription regulator						0.0306	Tmsb4x (includes others),VIM
USP22		peptidase						0.0306	CCND2,FN1
mir-96		microrna						0.0306	FN1,VIM
pituitary adenylate cyclase-activating polypeptide		biologic drug						0.0306	CCND2,STOM
NEUROG3		transcription regulator						0.031	Cd24a,CD63,NRP1
phenethyl isothiocyanate		chemical drug						0.031	KDR,MGST1,PTPRE
(+)-fluprostenol		chemical drug						0.0314	FABP4
1,2-dioctanoyl-sn-glycerol		chemical reagent						0.0314	JUN
2-cyclohexen-1-one		chemical - endogenous non-mammalian						0.0314	VCAM1
7S NGF		complex						0.0314	CLU
8-epi-prostaglandin F2alpha		chemical - endogenous mammalian						0.0314	PTHLH
AD-5057		chemical drug						0.0314	FABP4
ADAM8		peptidase						0.0314	CXCL10
APAF1		other						0.0314	VIM
ARHGEF25		other						0.0314	JUN
ARL5B		enzyme						0.0314	CXCL10
ATPase		group						0.0314	VCAM1
Atf		group						0.0314	JUN
B3GNT2		enzyme						0.0314	CD63
BRD8		transcription regulator						0.0314	FABP4
Cathepsin		group						0.0314	CCND2
Cr6+		chemical reagent						0.0314	Mt1
Cxcl3		cytokine						0.0314	FABP4
DAPK		group						0.0314	VCAM1
DASA-58		chemical reagent						0.0314	CD36
DGKA		kinase						0.0314	LIPE
Dexamethasone-GR		complex						0.0314	SGK1
ELMO1		other						0.0314	EDN1
FAF1		other						0.0314	VIM
Ftx		other						0.0314	JUN
GCLM		enzyme						0.0314	JUN
GLS		enzyme						0.0314	FN1
GTF2H4		transcription regulator						0.0314	CCND2
Gpcr		group						0.0314	JUN
H19		other						0.0314	IGF2
H3B-8800		chemical drug						0.0314	CXCL10
Hbb		other						0.0314	VCAM1
ILX-23-7553		chemical drug						0.0314	CLU
IgD		complex						0.0314	SDC1
JV-1-65 hGHRH(1-29)NH2		chemical reagent						0.0314	IGF2
L-alpha-lysophosphatidylcholine, palmitoyl		chemical - endogenous mammalian						0.0314	CXCL10
LRP8		transmembrane receptor						0.0314	CLU
LY379196		chemical - kinase inhibitor						0.0314	LPL
MLYCD		enzyme						0.0314	CD36
MPO		enzyme						0.0314	VCAM1
MRAS		enzyme						0.0314	VIM
N-lauroyl-L-phenylalanine		chemical reagent						0.0314	KLF2
NME3		kinase						0.0314	VIM
NRP2	-0.86	kinase						0.0314	S100A4
PFN1		other						0.0314	VCAM1
PLAA		other						0.0314	CLU
RBM14		transcription regulator						0.0314	HTRA1
RNF187		enzyme						0.0314	JUN
RSC1A1		other						0.0314	SLC28A2
SAR407899		chemical drug						0.0314	FN1
SGMS1		enzyme						0.0314	SCARB1
SMARCC2		transcription regulator						0.0314	KDR
SMPD3		enzyme						0.0314	VCAM1
SNHG3		other						0.0314	CCND2
SSBP2		transcription regulator						0.0314	LMO2
TPPP2		other						0.0314	RCAN1
TTYH1		ion channel						0.0314	HES1
YIPF6		other						0.0314	LIPE
ZBTB46		transcription regulator						0.0314	VEGFC
ZMIZ2		transcription regulator						0.0314	JUN
ZNF24		transcription regulator						0.0314	CCND2
allosamidin		chemical reagent						0.0314	CD36
angustibalin		chemical - endogenous non-mammalian						0.0314	FN1
antioxidant		group						0.0314	FN1
beta-sitosterol		chemical reagent						0.0314	VCAM1
betulin		chemical - endogenous non-mammalian						0.0314	TIMP2
butylated hydroxytoluene		chemical toxicant						0.0314	JUN
chondroitin sulfate		chemical - endogenous mammalian						0.0314	FN1
dibutyryl cGMP		chemical reagent						0.0314	VCAM1
ginsenoside Re		chemical drug						0.0314	FABP4
methylamine		chemical - endogenous mammalian						0.0314	FN1
miR-1285-3p (and other miRNAs w/seed CUGGGCA)		mature microrna						0.0314	VIM
miR-382-5p (miRNAs w/seed AAGUUGU)		mature microrna						0.0314	VIM
miR-508-3p (miRNAs w/seed GAUUGUA)		mature microrna						0.0314	VIM
miR-874-3p (miRNAs w/seed UGCCCUG)		mature microrna						0.0314	FN1
mir-190		microrna						0.0314	VIM
myristic acid		chemical - endogenous mammalian						0.0314	F2RL1
olmesartan		chemical drug						0.0314	SCARB1
orantinib		chemical drug						0.0314	VCAM1
pegintron		biologic drug						0.0314	CXCL10
perfluorodecanoic acid		chemical toxicant						0.0314	TSPO
sulfamethoxazole/trimethoprim		chemical drug						0.0314	CXCL10
talazoparib		chemical drug						0.0314	CXCL10
tideglusib		chemical drug						0.0314	KDR
zinc chloride		chemical reagent						0.0314	Mt1
CD24		other						0.0318	EMP3,JUN,TIMP4
caffeic acid phenethyl ester		chemical drug						0.0318	CXCL10,VCAM1,VIM
ALB		transporter						0.032	EDN1,SYNPO
ELANE		peptidase						0.032	ELN,F2RL1
HBA1/HBA2		transporter						0.032	Mt1,VEGFC
MM-589		chemical reagent						0.032	ELN,FBLN2
TNC		other						0.032	CXCL12,HTRA1
fasudil		chemical drug						0.032	JUN,VCAM1
methyl methanesulfonate		chemical toxicant						0.032	JUN,VIM
verapamil		chemical drug						0.032	JUN,VCAM1
SOX9		transcription regulator						0.0325	ADAMTS1,S100A4,TIMP2
colistin		biologic drug						0.0325	CD63,CST3,FXYD5
laquinimod		chemical drug						0.0333	Ctla2a/Ctla2b,PMP22,THRSP
ANGPT1		growth factor						0.0333	ADAMTS1,VCAM1
CDK8		kinase						0.0333	CTNNBIP1,KLF2
Collagen(s)		complex						0.0333	CD63,FN1
FLT3		kinase						0.0333	CCND2,CXCL10
GPX1		enzyme						0.0333	CXCL10,VCAM1
estriol		chemical - endogenous mammalian						0.0333	CXCL10,Cxcl9
lipid A		chemical toxicant						0.0333	CD36,CXCL10
IRF1		transcription regulator		1.028		0.068	0.893	0.0334	CXCL10,Cxcl9,Ifi47,VCAM1
TCR		complex		-0.339		0.058	-0.453	0.0335	APOE,BSG,CXCL10,JUN,KLF2,NRP1
kanamycin A		chemical drug						0.034	CD63,CST3,FXYD5
plicamycin		chemical drug						0.034	AVPI1,IGFBP4,KDR
RICTOR		other	Activated	2.213		-0.058	2.342	0.0341	BSG,FABP5,SGK1,Slfn2,VCAM1
ONECUT1		transcription regulator						0.0345	CD36,FABP5,LPL,NUAK2,STMN2
IFNLR1		transmembrane receptor						0.0347	CXCL10,TNFAIP2
IL12A		cytokine						0.0347	CXCL10,VCAM1
PTC-209		chemical reagent						0.0347	ELN,FBLN2
SENP3		peptidase						0.0347	CXCL10,Cxcl9
miR-200b-3p (and other miRNAs w/seed AAUACUG)		mature microrna						0.0347	LSR,VIM
temozolomide		chemical drug						0.0347	CXCL10,Cxcl9
PTGER2		g-protein coupled receptor						0.0348	CXCL10,TIMP2,TIMP4
EOMES		transcription regulator						0.0356	APLNR,KDR,PMP22
SPARC	-0.988	other						0.0356	FN1,HES1,VIM
INHBA		growth factor		1.97		0.048	1.876	0.0357	CCND2,FN1,MGP,PCSK5
4-hydroxynonenal		chemical toxicant						0.0361	CD36,JUN
C11orf95-RELA		fusion gene/product						0.0361	CXCL10,FN1
KDR	-1.51	kinase						0.0361	FABP4,KDR
MTA1		transcription regulator						0.0361	CCND2,EMP1
SPHK1		kinase						0.0361	FN1,JUN
obeticholic acid		chemical drug						0.0361	FN1,TIMP2
TLR2		transmembrane receptor		-0.392		0.051	-0.472	0.0368	CXCL10,Cxcl9,FN1,KLF2
DLL4		other						0.0375	HES1,KDR
PRMT5		enzyme						0.0375	CXCL10,FABP4
omeprazole		chemical drug						0.0375	CD36,CXCL12
13-hydroxyoctadecadienoic acid		chemical - endogenous mammalian						0.0376	CD36
18-alpha-glycyrrhetinic acid		chemical - endogenous non-mammalian						0.0376	LPL
19,20-epoxydocosapentaenoic acid		chemical - endogenous mammalian						0.0376	S100A4
3-hydroxyanthranilic acid		chemical - endogenous mammalian						0.0376	VCAM1
6,7-dinitroquinoxaline-2,3-dione		chemical reagent						0.0376	JUN
6-cyano-7-nitroquinoxaline-2,3-dione		chemical reagent						0.0376	JUN
AATF		transcription regulator						0.0376	JUN
ADAM19		peptidase						0.0376	FN1
AMELY		growth factor						0.0376	ALPL
ARID2		transcription regulator						0.0376	ALPL
BDKRB1		g-protein coupled receptor						0.0376	EDN1
C1QTNF2		other						0.0376	LIPE
CD27		transmembrane receptor						0.0376	CXCL10
CIDEA		other						0.0376	XDH
CLDN1		other						0.0376	VIM
CPXM1		peptidase						0.0376	COL4A2
CXXC5		other						0.0376	KDR
Camk		complex						0.0376	KDR
DSPP		other						0.0376	BGN
Dynamin		group						0.0376	KDR
EEF2K		kinase						0.0376	VIM
F2RL3		g-protein coupled receptor						0.0376	CD63
FKBP8		other						0.0376	SDC1
Fructus xanthii aqueous extract		chemical - endogenous non-mammalian						0.0376	CD36
GNAZ		enzyme						0.0376	CXCL10
Iberiotoxin		chemical reagent						0.0376	VCAM1
Igf		group						0.0376	FN1
KCNK2		ion channel						0.0376	VCAM1
LRRC8A		ion channel						0.0376	CXCL10
LY2109761		chemical - kinase inhibitor						0.0376	LMO2
MAGED1		transcription regulator						0.0376	JUN
MATK		kinase						0.0376	ALPL
MCB-613		chemical reagent						0.0376	Cxcl9
MTUS1		other						0.0376	VIM
MYH6		enzyme						0.0376	CXCL10
NET1		other						0.0376	FN1
NSD3		enzyme						0.0376	VIM
OMP-52M51		biologic drug						0.0376	HES1
P110		group						0.0376	COL4A1
PAPPA		peptidase						0.0376	SCARB1
PDZK1IP1		other						0.0376	SCARB1
PIK3AP1		other						0.0376	IRF8
PPID		enzyme						0.0376	VIM
PPP1R14B	0.421	phosphatase						0.0376	KDR
PRKD2		kinase						0.0376	KDR
PSMD4		other						0.0376	CD36
RAB7A		enzyme						0.0376	VIM
RABGEF1		enzyme						0.0376	CXCL10
RDH8		enzyme						0.0376	CXCL10
RNF152		enzyme						0.0376	CXCL10
RNU1-1		other						0.0376	CXCL10
RYK		kinase						0.0376	FN1
Rhox4b (includes others)		transcription regulator						0.0376	KDR
SERCA		group						0.0376	JUN
SF1		transcription regulator						0.0376	FN1
SFTPC		other						0.0376	S100A4
SH2B3		other						0.0376	VCAM1
SHOX2		transcription regulator						0.0376	HTRA1
SJN 2511		chemical - kinase inhibitor						0.0376	LRRC32
SLC16A1	-0.623	transporter						0.0376	BSG
SLC7A11-AS1		other						0.0376	JUN
SMPD2		enzyme						0.0376	SCARB1
SNHG15		other						0.0376	KLF2
SOX18		transcription regulator						0.0376	VCAM1
SRGN		other						0.0376	VIM
SRPK1		kinase						0.0376	CXCL10
TAB2		other						0.0376	CD82
TFF2		other						0.0376	CCND2
THBS2		other						0.0376	HES1
TRPC3		ion channel						0.0376	VCAM1
TRPM7		kinase						0.0376	VCAM1
USP48		peptidase						0.0376	CCND2
WAC		other						0.0376	ALPL
Z-VEID-FMK		chemical reagent						0.0376	CCND2
ZDHHC2		enzyme						0.0376	VIM
ZMIZ1		transcription regulator						0.0376	HES1
ZNRF3		enzyme						0.0376	GLUL
acetazolamide		chemical drug						0.0376	AQP1
adenosine dialdehyde		chemical reagent						0.0376	VCAM1
betaxolol		chemical drug						0.0376	VCAM1
catechol		chemical - endogenous mammalian						0.0376	JUN
coxsackievirus A21		biologic drug						0.0376	CXCL10
dec-RRLL-cmk		chemical reagent						0.0376	FN1
eprosartan		chemical drug						0.0376	FN1
GTP		chemical - endogenous mammalian						0.0376	CD63
lumefantrine		chemical drug						0.0376	VIM
olmesartan medoxomil		chemical drug						0.0376	ACE
resiniferatoxin		chemical drug						0.0376	FN1
tacedinaline		chemical drug						0.0376	IGF2
taspoglutide		biologic drug						0.0376	FABP5
trigonelline		chemical - endogenous mammalian						0.0376	ACE
zonisamide		chemical drug						0.0376	Mt2
metronidazole		chemical drug						0.038	CD63,CST3,FXYD5
CBX5		transcription regulator						0.0388	TIMP4,TM4SF1,TSPAN13
MYBL2		transcription regulator						0.0389	CLU,ELN
SCARB1	-1.979	transporter						0.0389	APOE,VCAM1
TAF7L		transcription regulator						0.0389	FSCN1,SGK1
RAC1		enzyme						0.0397	FN1,JUN,VCAM1
ATP		chemical - endogenous mammalian						0.0397	CXCL10,NRP1,VCAM1
ANLN		other						0.0404	PDE2A,STOM
ARID1A		transcription regulator						0.0404	ALPL,HES1
AURK		group						0.0404	PDE2A,STOM
KAT2B		transcription regulator						0.0404	KLF2,THRSP
TFE3		transcription regulator						0.0404	KLF2,THRSP
bicalutamide		chemical drug						0.0404	CLU,VIM
cytochalasin D		chemical toxicant						0.0404	TIMP2,TRPV4
PTP4A1		phosphatase						0.0405	IGFBP7,STMN2,VIM
PSEN1		peptidase						0.0418	APOE,BSG,EMP1,HES1,SCARB1,STMN2
DGCR8		enzyme						0.0419	HES1,PMP22
EFNA5	0.782	kinase						0.0419	FABP5,PTHLH
ROCK2		kinase						0.0419	FABP5,VCAM1
TIMP3	0.445	other						0.0419	JUN,VIM
TRPS1		transcription regulator						0.0419	ALPL,FN1
beta-naphthoflavone		chemical toxicant						0.0419	APOE,CYP4B1
palbociclib		chemical drug						0.0419	HES1,JUN
ziritaxestat		chemical drug						0.0419	GPRC5A,SGK1
DDIT3		transcription regulator						0.0422	FN1,PLEC,VIM
ARNT		transcription regulator						0.0431	CCND2,EDN1,VIM
HSPA5		enzyme						0.0434	CLU,CXCL10
MAP2K5		kinase						0.0434	JUN,KLF2
RAC2		enzyme						0.0434	Cd24a,PMP22
carrageenan		chemical drug						0.0434	F2RL1,JUN
mir-142		microrna						0.0434	LRRC32,NRP1
mir-182		microrna						0.0434	FN1,VIM
mir-183		microrna						0.0434	FN1,VIM
ARNT2		transcription regulator		0		0.091	-0.182	0.0435	APOE,AQP7,GLUL,IGFBP4
10-(6'-ubiquinonyl)decyltriphenylphosphonium		chemical drug						0.0437	KDR
12-hydroxyeicosatetraenoic acid		chemical - endogenous mammalian						0.0437	VCAM1
15-E2-isoketal modified phosphatidylethanolamine		chemical reagent						0.0437	VCAM1
2-(tridec-12-yn-1-ylthio)acetic acid		chemical reagent						0.0437	LPL
20alpha-hydroxycholesterol		chemical - endogenous mammalian						0.0437	APOE
24(S),25-epoxycholesterol		chemical - endogenous mammalian						0.0437	APOE
AKIRIN2		other						0.0437	CCND2
ASCL2		transcription regulator						0.0437	CXCL10
ATE1		enzyme						0.0437	JUN
B-cell receptor		complex						0.0437	CCND2
BCAR4		other						0.0437	VIM
C1orf61		other						0.0437	VIM
C4A/C4B		other						0.0437	CXCL10
CAPNS1		peptidase						0.0437	CCND2
CBR3-AS1		other						0.0437	VIM
CCL18		cytokine						0.0437	S100A4
CLEC2A		other						0.0437	CXCL10
CUL1		enzyme						0.0437	CCND2
CYP4F2		enzyme						0.0437	KDR
Clec2d (includes others)		transmembrane receptor						0.0437	CXCL10
EHT-1864		chemical reagent						0.0437	FN1
EPRS1		enzyme						0.0437	FN1
ERCC2		enzyme						0.0437	FABP4
Eda		other						0.0437	PTHLH
FIRRE		other						0.0437	VCAM1
FKBP1A		enzyme						0.0437	SDC1
GABBR2		g-protein coupled receptor						0.0437	GLUL
GNMT		enzyme						0.0437	SCARB1
GUCY2F		kinase						0.0437	GNGT2
HIVEP3		transcription regulator						0.0437	S100A4
Histone H2b		group						0.0437	Ifi47
IFNGR		complex						0.0437	FN1
ISX		transcription regulator						0.0437	SCARB1
JDP2		transcription regulator						0.0437	JUN
KLKB1		peptidase						0.0437	VCAM1
KMT5B		enzyme						0.0437	SGK1
LPAR2		g-protein coupled receptor						0.0437	FN1
MAD2L2		enzyme						0.0437	VIM
MIB1		enzyme						0.0437	HES1
MRC1		transmembrane receptor						0.0437	CXCL10
MRPS18B		other						0.0437	VIM
MYCBP		transcription regulator						0.0437	CCND2
NUDT16L1		other						0.0437	EDN1
PDCD10		other						0.0437	KLF2
PDE3A		enzyme						0.0437	PTHLH
PDE4D		enzyme						0.0437	FN1
PDK1		kinase						0.0437	VIM
PGK1		kinase						0.0437	VIM
PHIP		other						0.0437	CCND2
PIK3C3		kinase						0.0437	IGF2
PITHD1		other						0.0437	ACE
PRCP		peptidase						0.0437	KLF2
PROK1		growth factor						0.0437	RCAN1
SDC4	0.634	other						0.0437	KLF2
SERPINA4		other						0.0437	VCAM1
SERPINC1		enzyme						0.0437	HSPG2
ST6GALNAC1		enzyme						0.0437	VIM
Sphk		group						0.0437	VCAM1
TBXA2R		g-protein coupled receptor						0.0437	VCAM1
TCIM		other						0.0437	VCAM1
TMPO		other						0.0437	TIMP2
TNFRSF14		transmembrane receptor						0.0437	F2RL1
TSC22D1	0.723	transcription regulator						0.0437	FN1
ZNF652		other						0.0437	VIM
baricitinib		chemical drug						0.0437	CXCL10
butylidenephthalide		chemical reagent						0.0437	VIM
dacarbazine		chemical drug						0.0437	CXCL10
diazepam		chemical drug						0.0437	TSPO
eugenol		chemical - endogenous non-mammalian						0.0437	ACE
manidipine		chemical drug						0.0437	JUN
mercury		chemical toxicant						0.0437	Mt1
miR-124 mimic		chemical reagent						0.0437	KDR
miR-508-3p inhibitor		chemical reagent						0.0437	VIM
miR-511-5p (miRNAs w/seed UGUCUUU)		mature microrna						0.0437	CXCL10
nicorandil		chemical drug						0.0437	JUN
nicotinic acetylcholine receptor		complex						0.0437	JUN
non-esterified fatty acid		chemical - endogenous mammalian						0.0437	APOE
phosphatidic acid		chemical - endogenous mammalian						0.0437	IGF2
poly(dG-dC)		chemical reagent						0.0437	CXCL10
polyphosphate		chemical - endogenous mammalian						0.0437	VCAM1
retroinverso ERG inhibitory peptide 1		chemical reagent						0.0437	ADAMTS1
retroinverso ERG inhibitory peptide 2		chemical reagent						0.0437	ADAMTS1
rh-endostatin		chemical drug						0.0437	JUN
sanguinarine		chemical - endogenous non-mammalian						0.0437	TIMP2
sphingomyelinase		group						0.0437	JUN
triacetyl-3-hydroxyphenyladenosine		chemical reagent						0.0437	SCARB1
triamcinolone		chemical drug						0.0437	APOE
vinpocetine		chemical drug						0.0437	VCAM1
warfarin		chemical drug						0.0437	MGP
CLDN7		other						0.044	APOE,IGFBP7,TIMP2
PSMB11		peptidase						0.044	CXCL12,Cxcl9,VEGFC
BAX		transporter						0.0449	CTSH,CXCL10
FHL2		transcription regulator						0.0449	CXCL10,CXCL12
bromodeoxyuridine		chemical drug						0.0449	CXCL10,IGFBP4
GSK3B		kinase						0.0458	CD82,KDR,PMP22
MIR17HG		other						0.0458	ALPL,HSPG2,KLF2
lithium chloride		chemical drug						0.0458	BSG,FSCN1,HES1
AKT2		kinase						0.0464	IGF2,VIM
Am 580		chemical reagent						0.0464	HES1,LIPE
DETA-NONOate		chemical reagent						0.0464	BGN,VCAM1
N-[N-(3,5-difluorophenacetyl-L-Ala)]-S-phenylglycine t-butyl ester		chemical - protease inhibitor						0.0464	HES1,S100A4
RIPK1		kinase						0.0464	CXCL10,IGF2
salirasib		chemical drug						0.0464	STC1,VEGFC
celecoxib		chemical drug						0.0467	KDR,VCAM1,VEGFC
budesonide		chemical drug		0		-0.036	0.073	0.0474	CXCL10,EMP1,JUN,PCSK5,TSPAN6
FCGR2A		transmembrane receptor						0.048	CXCL10,F2RL1
FGF10		growth factor						0.048	CTSH,LIPE
HDL		complex						0.048	KLF2,VCAM1
SAFB		other						0.048	CXCL10,JUN
SATB2		transcription regulator						0.048	CXCL10,FABP4
SFRP1		transmembrane receptor						0.048	FN1,VIM
TNFAIP3		enzyme						0.048	CXCL10,VCAM1
colchicine		chemical drug						0.048	JUN,PTHLH
iron		chemical - endogenous mammalian						0.048	CCND2,Mt1
CPT1B		enzyme						0.0481	CYTL1,LIPE,LPL,SCARB1
SB-431542		chemical reagent						0.0485	BGN,FN1,IGFBP7
reactive oxygen species		chemical toxicant						0.0485	EDN1,JUN,VCAM1
mir-155		microrna						0.0494	CXCL10,EDN1,IRF8
SIM1		transcription regulator		0		0.087	-0.173	0.0495	APOE,AQP7,GLUL,IGFBP4
CLEC11A		growth factor						0.0496	CXCL12,PMP22
NKX3-1		transcription regulator						0.0496	CA8,SDC1
PTPN6		phosphatase						0.0496	FN1,VIM
STEAP3		transporter						0.0496	Cd24a,TRPV4
mir-24		microrna						0.0496	FN1,KDR
12(S)-hydroxyeicosatetraenoic acid		chemical - endogenous non-mammalian						0.0498	FN1
ACTA2		other						0.0498	VIM
AGI-1067		chemical drug						0.0498	VCAM1
ARAF		kinase						0.0498	EMCN
BLACAT1		other						0.0498	VIM
BMP5		growth factor						0.0498	CCND2
CAV3		enzyme						0.0498	CAV2
CCL7		cytokine						0.0498	VCAM1
CCX771		chemical reagent						0.0498	CXCL12
CLTC		other						0.0498	KDR
CUL7		enzyme						0.0498	VIM
DES		other						0.0498	ACE
DNM1L		enzyme						0.0498	VCAM1
DUOXA1		other						0.0498	VIM
EHD2		other						0.0498	CAV2
ERCC4		enzyme						0.0498	FN1
FANCA		other						0.0498	HES1
FBXL5		enzyme						0.0498	Mt2
FEM1A		transcription regulator						0.0498	CXCL10
GCS-100		chemical drug						0.0498	CCND2
GPAT3		enzyme						0.0498	LPL
GSK0660		chemical reagent						0.0498	FN1
IL-2R		complex						0.0498	CCND2
L-type Calcium Channel		complex						0.0498	APOE
LDH (family)		group						0.0498	CXCL12
LIPC		enzyme						0.0498	SCARB1
LPA		other						0.0498	VCAM1
MIA		other						0.0498	FN1
MTBP		other						0.0498	CCND2
N-Cadherin		group						0.0498	VCAM1
NELFCD		other						0.0498	BSG
OTUB1		enzyme						0.0498	CCND2
OVOL1		transcription regulator						0.0498	RCAN1
PLA2G5		enzyme						0.0498	VEGFC
PLCD1		enzyme						0.0498	VIM
PNPLA8		enzyme						0.0498	Mt1
PPT1		enzyme						0.0498	CXCL10
PROKR1		g-protein coupled receptor						0.0498	VIM
PSIP1		transcription regulator						0.0498	VEGFC
RASSF10		other						0.0498	JUN
RBCK1		transcription regulator						0.0498	VCAM1
RHOC	0.391	enzyme						0.0498	GLUL
SENP7		peptidase						0.0498	VIM
TAF1C		transcription regulator						0.0498	RCAN1
Thioredoxin reductase		group						0.0498	CXCL12
USP2		peptidase						0.0498	FABP4
ZC3HAV1		other						0.0498	CXCL10
acetate		chemical - endogenous mammalian						0.0498	FABP4
alpha-tocopherol succinate		chemical drug						0.0498	VCAM1
aplidine		biologic drug						0.0498	JUN
dithioerythritol		chemical - endogenous non-mammalian						0.0498	CXCL12
evofosfamide		chemical drug						0.0498	CCND2
ganglioside GM3		chemical - endogenous mammalian						0.0498	VCAM1
hydrogel		chemical drug						0.0498	VIM
immune complex		complex						0.0498	VCAM1
meldonium		chemical drug						0.0498	CD36
miR-140-5p (and other miRNAs w/seed AGUGGUU)		mature microrna						0.0498	CXCL12
parathyroid hormone-related protein		biologic drug						0.0498	FN1
polychlorinated biphenyls		chemical reagent						0.0498	CLU
proteasome inhibitor		chemical drug						0.0498	AQP1
pyrogallol		chemical toxicant						0.0498	JUN
pyrophosphate		chemical - endogenous mammalian						0.0498	ALPL
saikosaponin A		chemical reagent						0.0498	JUN
theaflavin		chemical - endogenous non-mammalian						0.0498	VCAM1
triolein		chemical drug						0.0498	THRSP
vandetanib		chemical drug						0.0498	KDR
STK11		kinase		-1.934		0.022	-1.977	0.124	ACE,FN1,PDE2A,PPP1R2

### Sheet: GO Processes_MetaCore
#	Processes	Total	pValue	Min FDR	p-value	FDR	In Data	Network Objects from Active Data
1	response to lipid	1805	2.46866e-24	1.40664e-20	2.46866e-24	1.40664e-20	63	Carbonic anhydrase IV, ACE1, FMO1, Fibronectin, Syndecan-1, HES1, Galpha(s)-specific class A orphan/other GPCRs, PDE2A, Cathepsin H, AP-1, A-FABP, ALPL, MGST, Galpha(i)-specific peptide GPCRs, CD36, GSTs, PEDF (serpinF1), S100, N-type Ca(II) channel alpha1B, ALP, Cyclin D2, LPL, c-Jun/c-Jun, Endothelin-1, MIG, SULT1A1, c-Jun, IGF-2, VCAM1, HDL proteins, Aquaporin 1, APOE, Vimentin, Galpha(i)-specific class A orphan/other GPCRs, IRF8, ADAM-TS1, Fatty acid-binding protein, SR-BI, GPR30, MGP, SGK1, IGFBP7, Syndecans, G-protein gamma, Hedgehog, Elastin, Xanthine oxidase, IP10, Cyclin D, HSP70, Galpha(q)-specific peptide GPCRs, ADHG, PL scramblase 1, DHH, PBR, Stanniocalcin 1, Cystatin C, PDE, TRPV4, TIMP4, IBP, IGFBP7/8, FAM107A
2	regulation of cell population proliferation	2638	3.69313e-23	1.05217e-19	3.69313e-23	1.05217e-19	74	ACE1, EMP2, Fibronectin, Tissue kallikreins, OAZIN, SLFN12L, PTHrP, HES1, Galpha(s)-specific class A orphan/other GPCRs, Cathepsin H, AP-1, A-FABP, PRSS11 (HtrA1), Neuropilin-1, LRRC32, PMP22, Galpha(i)-specific peptide GPCRs, GSTs, KV1.5, PEDF (serpinF1), APJ, S100, Cyclin D2, HSPA1A, c-Jun/c-Jun, VEGF-C, Endothelin-1, MIG, c-Jun, VEGFR-2, IGF-2, VCAM1, HDL proteins, Aquaporin 1, APOE, Vimentin, Galpha(i)-specific class A orphan/other GPCRs, AF-6, Phosphatase regulator (inhibitor), GLNA, ADAM-TS1, Fatty acid-binding protein, GPR30, ICAT, SGK1, IGFBP7, TIMP2, Caveolin-2, RGC32, Syndecans, G-protein gamma, Hedgehog, Gkn3, Elastin, Xanthine oxidase, Cyr61, IP10, Cyclin D, PINCH-2, HSP70, CD24, Galpha(q)-specific peptide GPCRs, NELL1, PBR, SDF-1, Cystatin C, PDE, Perlecan, IBP, Clusterin, PIG11, Collagen IV, IGFBP7/8, Fibulin-5
3	regulation of multicellular organismal process	4015	1.12464e-22	1.61883e-19	1.12464e-22	1.61883e-19	91	PAR2, ACE1, EMP2, Fibronectin, Connexin 40, Tissue kallikreins, CD147, PTHrP, HES1, Galpha(s)-specific class A orphan/other GPCRs, Cathepsin H, AP-1, A-FABP, Neuropilin-1, LRRC32, Galpha(i)-specific peptide GPCRs, CD36, GSTs, KV1.5, PEDF (serpinF1), APJ, S100, N-type Ca(II) channel alpha1B, HSPA1A, LPL, c-Jun/c-Jun, VEGF-C, Endothelin-1, c-Jun, VEGFR-2, IGF-2, TC1, KLF2, HDL proteins, Aquaporin 1, APOE, Vimentin, Galpha(i)-specific class A orphan/other GPCRs, IRF8, AF-6, Phosphatase regulator (inhibitor), GLNA, ADAM-TS1, Fatty acid-binding protein, CD63, SR-BI, Ca-ATPase3, GPR30, ICAT, MGP, ATP1B3, SGK1, Galpha(i)-specific melatonin GPCRs, RGC32, G-protein gamma, GPIHBP1, Hedgehog, Xanthine oxidase, Cyr61, IP10, Cyclin D, HSP70, TMSB4X, CD24, Galpha(q)-specific peptide GPCRs, Melatonin receptor 1B, NELL1, DHRS3, CTLA2A, PBR, SDF-1, Stanniocalcin 1, COL4A2, TMPS6, CACNA1E, Aggrecanase-2, Cystatin C, PDE, E-FABP, Perlecan, TRPV4, IBP, RPB7.0, Clusterin, TSPAN12, FN14(TNFRSF12A), LMO2, Collagen IV, IGFBP7/8, Fibulin-5, ATP1beta subunit
4	response to endogenous stimulus	2616	1.13642e-22	1.61883e-19	1.13642e-22	1.61883e-19	73	Carbonic anhydrase IV, ACE1, Fibronectin, Connexin 40, PCSK5, CD147, Syndecan-1, HES1, Galpha(s)-specific class A orphan/other GPCRs, PDE2A, Cathepsin H, AP-1, A-FABP, LRRC32, ALPL, Galpha(i)-specific peptide GPCRs, CD36, GSTs, PEDF (serpinF1), S100, ALP, Cyclin D2, LPL, c-Jun/c-Jun, Endothelin-1, SULT1A1, c-Jun, IGF-2, VCAM1, KLF2, HDL proteins, Aquaporin 1, APOE, Calcipressin 1, Vimentin, Galpha(i)-specific class A orphan/other GPCRs, Phosphatase regulator (inhibitor), ADAM-TS1, Fatty acid-binding protein, COL4A1, LTBP4, GPR30, MGP, SGK1, IGFBP7, TIMP2, Caveolin-2, Syndecans, G-protein gamma, Hedgehog, Elastin, STMN2, Cyclin D, HSP70, CD24, Galpha(q)-specific peptide GPCRs, ADHG, DHH, PBR, SDF-1, Stanniocalcin 1, COL4A2, DHSO, FSTL1, PDE, TRPV4, TIMP4, IBP, RPB7.0, LMO2, Collagen IV, IGFBP7/8, FAM107A
5	regulation of angiogenesis	454	5.38352e-21	6.13506e-18	5.38352e-21	6.13506e-18	32	EMP2, Tissue kallikreins, Cathepsin H, AP-1, Neuropilin-1, Galpha(i)-specific peptide GPCRs, CD36, PEDF (serpinF1), APJ, S100, VEGF-C, VEGFR-2, IGF-2, KLF2, Aquaporin 1, Galpha(i)-specific class A orphan/other GPCRs, Phosphatase regulator (inhibitor), GLNA, ADAM-TS1, RGC32, Hedgehog, Cyr61, IP10, HSP70, Galpha(q)-specific peptide GPCRs, COL4A2, PDE, Perlecan, TSPAN12, FN14(TNFRSF12A), Collagen IV, Fibulin-5
6	regulation of vasculature development	459	7.48573e-21	7.10895e-18	7.48573e-21	7.10895e-18	32	EMP2, Tissue kallikreins, Cathepsin H, AP-1, Neuropilin-1, Galpha(i)-specific peptide GPCRs, CD36, PEDF (serpinF1), APJ, S100, VEGF-C, VEGFR-2, IGF-2, KLF2, Aquaporin 1, Galpha(i)-specific class A orphan/other GPCRs, Phosphatase regulator (inhibitor), GLNA, ADAM-TS1, RGC32, Hedgehog, Cyr61, IP10, HSP70, Galpha(q)-specific peptide GPCRs, COL4A2, PDE, Perlecan, TSPAN12, FN14(TNFRSF12A), Collagen IV, Fibulin-5
7	response to organic substance	4942	1.79013e-20	1.45717e-17	1.79013e-20	1.45717e-17	98	Carbonic anhydrase IV, ACE1, FMO1, Fibronectin, Connexin 40, PCSK5, CD147, Syndecan-1, HES1, Galpha(s)-specific class A orphan/other GPCRs, PDE2A, Cathepsin H, AP-1, A-FABP, Neuropilin-1, LRRC32, ALPL, PMP22, MGST, Galpha(i)-specific peptide GPCRs, CD36, GSTs, KV1.5, PEDF (serpinF1), S100, Plastin, N-type Ca(II) channel alpha1B, ALP, Cyclin D2, HSPA1A, LPL, c-Jun/c-Jun, VEGF-C, Endothelin-1, MIG, SULT1A1, c-Jun, VEGFR-2, IGF-2, VCAM1, Fascin, KLF2, HDL proteins, Aquaporin 1, APOE, Calcipressin 1, Vimentin, Galpha(i)-specific class A orphan/other GPCRs, IRF8, Phosphatase regulator (inhibitor), GLNA, ADAM-TS1, Fatty acid-binding protein, COL4A1, SR-BI, LTBP4, GPR30, MGP, SGK1, IGFBP7, TIMP2, Caveolin-2, Syndecans, G-protein gamma, GPIHBP1, Hedgehog, Elastin, Xanthine oxidase, Metallothionein-II, STMN2, IP10, Cyclin D, HSP70, TMSB4X, CD24, Galpha(q)-specific peptide GPCRs, ADHG, PL scramblase 1, DHH, PBR, HSPA2, SDF-1, Stanniocalcin 1, COL4A2, DHSO, FSTL1, Cystatin C, PDE, TRPV4, TIMP4, IBP, RPB7.0, Clusterin, FN14(TNFRSF12A), LMO2, Collagen IV, IGFBP7/8, FAM107A
8	blood vessel development	815	2.24443e-20	1.5986e-17	2.24443e-20	1.5986e-17	40	ACE1, Fibronectin, Connexin 40, PCSK5, CD147, HES1, PDE2A, AP-1, Neuropilin-1, TNFAIP2, Galpha(i)-specific peptide GPCRs, APJ, S100, c-Jun/c-Jun, VEGF-C, Endothelin-1, c-Jun, VEGFR-2, HDL proteins, Aquaporin 1, APOE, Galpha(i)-specific class A orphan/other GPCRs, COL8A1, GLNA, COL4A1, Hedgehog, Elastin, Connexin 37, Cyr61, Galpha(q)-specific peptide GPCRs, SDF-1, COL4A2, Endomucin, PDE, Perlecan, TSPAN12, FN14(TNFRSF12A), Collagen VIII, Collagen IV, IGFBP7/8
9	response to hormone	1697	2.52673e-20	1.5997e-17	2.52673e-20	1.5997e-17	56	Carbonic anhydrase IV, ACE1, Fibronectin, PCSK5, CD147, Syndecan-1, HES1, Galpha(s)-specific class A orphan/other GPCRs, Cathepsin H, AP-1, A-FABP, ALPL, Galpha(i)-specific peptide GPCRs, CD36, GSTs, PEDF (serpinF1), S100, ALP, Cyclin D2, Endothelin-1, SULT1A1, IGF-2, HDL proteins, Aquaporin 1, APOE, Calcipressin 1, Galpha(i)-specific class A orphan/other GPCRs, ADAM-TS1, Fatty acid-binding protein, GPR30, MGP, SGK1, IGFBP7, TIMP2, Caveolin-2, Syndecans, G-protein gamma, Hedgehog, Elastin, Cyclin D, HSP70, CD24, Galpha(q)-specific peptide GPCRs, ADHG, DHH, PBR, SDF-1, Stanniocalcin 1, DHSO, PDE, TRPV4, TIMP4, IBP, LMO2, IGFBP7/8, FAM107A
10	angiogenesis	520	3.15123e-20	1.79557e-17	3.15123e-20	1.79557e-17	33	ACE1, Fibronectin, Connexin 40, CD147, AP-1, Neuropilin-1, TNFAIP2, Galpha(i)-specific peptide GPCRs, APJ, S100, c-Jun/c-Jun, VEGF-C, Endothelin-1, c-Jun, VEGFR-2, HDL proteins, Galpha(i)-specific class A orphan/other GPCRs, COL8A1, GLNA, COL4A1, Hedgehog, Cyr61, Galpha(q)-specific peptide GPCRs, SDF-1, COL4A2, Endomucin, PDE, Perlecan, TSPAN12, FN14(TNFRSF12A), Collagen VIII, Collagen IV, IGFBP7/8
