## Supplemental Tables for "Whole Organism Profiling of the Timp Gene Family": Table S14.xlsx

### Sheet: DE Genes
Peeney, D. et al. Whole Organism Profiling of the Timp Gene Family
Table S14. Skeletal_Muscle_Endothelial_cluster4_vs_cluster0+1+2_DE_PA
gene	p_val_adj	avg_log2FC
Plvap	1.15228e-122	4.15419
Selp	2.25937e-116	5.47388
Lrg1	5.67166e-116	4.27289
Vwf	2.51671e-86	3.36865
Bgn	4.26306e-78	2.91077
Darc	5.46322e-77	4.40786
Vcam1	6.3327e-72	3.61433
Csf3	1.9682e-65	4.53688
1190002H23Rik	2.51284e-60	-3.08323
Ctsh	1.40268e-59	2.10551
Ly6c1	1.94111e-59	-1.92747
Clu	2.02256e-58	3.04698
Gpihbp1	2.91423e-58	-2.68448
Ehd4	6.66925e-57	2.1494
Cpe	7.55707e-54	2.7439
Prss23	1.01853e-53	2.30802
Il6st	7.69121e-52	1.98377
Procr	8.74911e-51	2.67292
Tagln	1.48366e-50	2.70143
Sele	2.97064e-50	2.00829
Emp1	7.10726e-50	2.86411
Timp2	3.35953e-49	1.9472
Lpl	1.02749e-48	-3.29141
Spint2	4.61884e-48	1.84553
Rcan1	9.70543e-48	2.45787
Timp4	6.11374e-47	-3.544
Rbp1	1.67323e-45	1.86279
Lbp	1.75837e-44	1.69979
Hs3st1	1.6562e-43	2.2185
Upp1	4.86713e-42	2.04957
Pdia5	2.17333e-41	1.61782
Slco2a1	6.9116e-41	1.32572
Il6	9.46646e-39	2.87639
Id1	1.27224e-36	-2.94593
Rpl10	1.05941e-34	1.01619
Insr	1.89295e-34	1.49068
Rps28	2.29727e-34	1.20899
Ptpn14	4.82066e-34	1.35808
Oaf	1.47623e-33	1.48368
Rpl39	9.35067e-33	1.07737
2200002D01Rik	1.37593e-32	1.58333
Igfbp4	2.98998e-32	1.64922
Pgm5	1.17705e-31	1.35547
Eln	1.23466e-31	2.08869
Rpl23	2.16183e-31	0.995799
Cldn5	2.36943e-31	-3.25814
Klf2	5.24463e-31	-2.62209
Hrh1	7.12472e-31	1.06105
Fgl2	8.44559e-31	1.66378
Scn1b	2.61504e-30	1.17007
E030010A14Rik	3.61428e-30	1.95879
Hif1a	4.43976e-30	1.48644
Cxcl12	7.18214e-30	-2.34337
Atp1b3	7.68359e-30	1.42036
Rpl35	1.07475e-29	0.94143
Mgp	1.28196e-29	2.659
Tm4sf1	5.12254e-29	1.74929
Cfb	9.30326e-29	1.07704
Ptgs1	1.00783e-28	1.4569
Tmem176b	4.46949e-28	1.52241
Actn1	7.97046e-28	1.37191
Rpl37a	1.17046e-27	0.854098
Mgst1	1.60951e-27	1.21721
Uap1	2.16771e-27	1.7126
Csf2rb2	6.05379e-27	1.18828
Tmem176a	7.68958e-27	1.43264
Ubb	1.07006e-26	-1.11254
Ctnnal1	1.10478e-26	0.957742
Cp	1.36249e-26	1.34676
Olr1	1.49846e-26	1.58486
Rps14	1.59128e-26	0.857357
Rps3	1.79391e-26	1.05964
Myof	2.07766e-26	0.88456
4933407C03Rik	2.79641e-26	1.43786
Rplp2	8.89764e-26	0.862808
Rps23	9.168e-26	0.854875
Sncg	1.66427e-25	1.49507
Rpl36a	2.46838e-25	1.13623
Rpl13	2.97487e-25	0.822808
Aqp7	5.03411e-25	-2.22589
Fam174b	5.92193e-25	0.854191
Foxc1	7.37295e-25	1.4797
Tspan13	1.36169e-24	-1.50426
Rps8	2.88821e-24	0.821714
Gabarapl1	3.50034e-24	1.4658
Rasa4	4.27003e-24	1.32865
Ret	5.44926e-24	0.952025
Tcf15	5.92431e-24	-2.23816
Cdkn1c	3.16116e-23	-2.29017
Emp3	8.618e-23	1.19201
Lcn2	1.74825e-22	1.691
Stom	1.84825e-22	1.37774
Rplp1	2.31689e-22	0.757642
Rplp0	2.47231e-22	0.820626
Itgb4	3.21641e-22	0.9563
Rps16	3.63163e-22	0.803196
Slc9a3r2	3.6561e-22	-1.86826
Rps20	6.34298e-22	0.868586
Nov	1.01102e-21	0.63553
Rps6	1.29605e-21	0.852489
Car4	1.38973e-21	-2.27322
Rps11	1.41748e-21	0.826756
Igfbp7	2.15018e-21	-0.864779
Tmem51	3.69813e-21	0.970692
Acer3	4.13552e-21	1.02111
1810011O10Rik	4.84083e-21	-2.10764
Rps19	5.46217e-21	0.787912
Calcrl	5.81324e-21	1.225
Sgk1	6.25097e-21	-2.04607
Anpep	8.19091e-21	0.645033
Csf2rb	1.35099e-20	1.07633
Rps5	1.46866e-20	0.901509
Gpr126	1.63353e-20	0.663271
Rpl37	1.686e-20	0.853194
Enpp6	2.06117e-20	0.86986
Amigo2	4.32748e-20	1.42126
Rps24	4.96816e-20	0.771335
Rpl32	5.05021e-20	0.872056
Dusp1	5.27726e-20	-1.85476
Lims2	7.29805e-20	-1.7752
Gpm6a	8.00322e-20	0.557432
Psen2	1.04418e-19	1.06501
Ier2	1.77708e-19	-1.72538
Plec	2.28205e-19	0.962249
Uba52	2.48638e-19	0.692574
Thsd7a	2.81799e-19	0.991699
Bace2	4.68573e-19	1.11157
Csrp2	5.07337e-19	1.30322
Rps29	5.60772e-19	0.651056
Lgals3	6.13378e-19	1.49
Cytl1	6.25417e-19	2.63915
Rps18	1.05411e-18	0.787788
Rpl13a	1.79093e-18	0.760136
Cd24a	2.71575e-18	2.13767
Rpl12	2.77082e-18	0.961616
Cd300lg	2.78077e-18	-1.64757
Rpl23a	2.83e-18	0.725569
Rfk	2.8603e-18	0.981326
Sod2	3.58569e-18	1.30494
Arrb1	3.9737e-18	0.794691
Iqgap1	4.87669e-18	0.975647
Rpl6	5.00178e-18	0.797429
Rps27a	6.55792e-18	0.856245
Bsg	8.93602e-18	0.93656
Tmsb10	9.5031e-18	0.961276
Rpl14	1.66475e-17	0.78328
Sparcl1	1.70698e-17	-1.45713
Rps4x	1.78524e-17	0.796232
Zfp46	2.72798e-17	1.44752
Clic4	2.91453e-17	1.27263
Mt2	3.47954e-17	2.09973
Rps21	3.65255e-17	0.734053
Rpsa	4.19781e-17	0.915577
Thbs1	4.21086e-17	1.51174
Odc1	4.64936e-17	1.37194
Nt5e	5.59723e-17	0.926584
Rpl4	5.77609e-17	0.799358
Gm12216	8.54307e-17	-2.3646
F5	1.1426e-16	0.584293
Casp4	1.96967e-16	1.07323
Tspan5	2.35001e-16	0.930518
Rps27	2.45826e-16	0.842907
Nrp1	2.94956e-16	-1.51092
BC017612	3.12147e-16	-1.79937
Klf4	3.94156e-16	-1.56089
Ntn1	5.27966e-16	0.602535
Cxcl16	5.96136e-16	1.09709
Foxp1	6.01061e-16	1.06611
Cebpb	6.59794e-16	1.27199
Avpi1	1.02028e-15	1.25911
Kank1	1.04935e-15	0.742802
Anxa2	1.13863e-15	0.923668
Rps13	1.18464e-15	0.804413
Gpr182	1.4332e-15	0.729943
Cav1	1.54856e-15	-1.379
Rps15a	1.92972e-15	0.754227
AW112010	2.24578e-15	-1.84178
Apoe	2.54354e-15	1.01219
Rpl38	3.2003e-15	0.748513
Ralgds	3.21011e-15	1.24809
Myh9	3.34441e-15	1.02637
Myrip	3.46844e-15	0.601117
Rnf19b	3.68802e-15	1.16182
Tmem2	3.88662e-15	1.08427
Wipf3	4.02992e-15	0.519043
Rps9	4.93368e-15	0.790504
Tgm2	5.32094e-15	0.841768
Sulf1	5.8299e-15	0.732381
Myc	6.08023e-15	1.19661
Lrrc32	6.27521e-15	1.09802
Rpl7	8.46977e-15	0.7232
Cd55	9.13159e-15	0.815994
Gpx1	1.03942e-14	1.0354
Trib1	1.37963e-14	1.26496
Rps12	2.56347e-14	0.811171
Jup	2.74191e-14	-1.70842
Nhsl2	3.08482e-14	0.698539
Fstl1	3.15244e-14	1.04682
Adamts9	3.22483e-14	1.17176
Bst1	3.34356e-14	0.536859
Ppp1r14a	6.1048e-14	0.720638
Cysltr1	6.84124e-14	0.816793
Rps25	7.50995e-14	0.729969
Btg2	7.55061e-14	-1.59394
Lrrfip1	9.79617e-14	1.09147
Il1r1	1.15121e-13	1.01897
Gata6	1.18805e-13	0.763565
Sntb2	1.73515e-13	0.939448
Lifr	1.7366e-13	0.925553
Cd81	1.91085e-13	-1.18873
Cnn3	2.46158e-13	0.836923
Fxyd6	2.9923e-13	1.13948
Fth1	3.12314e-13	0.661113
Rpl21	3.64547e-13	0.688391
Rpl10a	3.7393e-13	0.776589
Socs2	4.27617e-13	0.983562
Wdr92	4.69332e-13	1.61276
Cav2	5.07868e-13	-1.4153
2010110P09Rik	5.0938e-13	0.535476
Hspa1a	6.20256e-13	-2.36322
Adamts4	6.34177e-13	1.07969
Rpl31	7.65535e-13	0.652357
Plscr1	8.19348e-13	1.15709
Rps15	1.00213e-12	0.652147
Tmem173	1.04463e-12	1.09791
Lgmn	1.14442e-12	0.959249
Fosl2	1.5896e-12	0.875764
A130040M12Rik	1.65903e-12	1.87134
Cadm3	1.83829e-12	0.747894
Lmo2	2.07126e-12	1.0018
Tnfrsf11a	2.42503e-12	0.533696
Pcdh7	2.54772e-12	0.421561
Rps17	2.75903e-12	0.69925
Rpl18a	3.1448e-12	0.66585
Ch25h	3.19416e-12	1.45517
Rhoj	3.34637e-12	0.960547
Car8	3.86719e-12	-1.63239
Sdc1	3.95018e-12	0.741164
Slc28a2	4.13787e-12	-1.48483
Id3	4.62027e-12	-1.59812
Eef1b2	4.81244e-12	0.864106
Ace	4.85815e-12	0.91549
B2m	5.09203e-12	-0.716181
Gnb2l1	5.28301e-12	0.785553
Ahnak	5.39361e-12	0.876795
Ninj1	6.49731e-12	1.01371
Tmem158	6.61474e-12	0.934144
Ccdc85a	6.86436e-12	-1.42157
Pam	7.20919e-12	0.988895
Rpl22	8.62227e-12	0.783825
Sox17	9.12015e-12	-1.54187
Rps7	9.99092e-12	0.7146
Txnip	1.02683e-11	-1.51893
4931408A02Rik	1.56079e-11	0.599842
Rpl17	1.79763e-11	0.618044
Akap12	1.90651e-11	1.1239
Rpl11	1.97856e-11	0.646128
Sparc	2.06706e-11	-1.2952
Ndst1	2.41289e-11	0.803515
Tlr2	2.63136e-11	0.75297
Mustn1	3.15369e-11	1.00053
Rpl5	3.28187e-11	0.794525
Fxyd5	3.41161e-11	0.963831
Ptprb	3.97325e-11	0.831252
Dennd4a	4.23792e-11	0.862117
Grrp1	6.06919e-11	0.856236
Rpl9	6.92043e-11	0.536249
Txnrd1	7.56372e-11	1.00008
Rpl35a	7.88866e-11	0.645205
Xbp1	9.84337e-11	0.824535
Slc26a10	1.09983e-10	-1.42857
Synpo	1.19513e-10	0.815935
Cd59a	1.28756e-10	0.870024
Traf1	1.40575e-10	0.518373
Clic5	2.08545e-10	-1.34725
Pip4k2a	2.13348e-10	0.761
Col18a1	2.32939e-10	0.520133
Ptk2b	2.54008e-10	0.47099
Lhfpl2	2.82716e-10	0.618979
Pde4b	2.83717e-10	0.880662
Cd9	3.53294e-10	0.87408
Fbln5	3.57997e-10	0.847836
Shb	3.79261e-10	0.756152
Anxa1	4.32744e-10	1.24625
Eef1a1	5.13031e-10	0.485695
Ptpn1	5.17974e-10	0.836515
Rps2	6.05226e-10	0.608614
AU021092	7.12382e-10	0.838969
Fam107a	8.37915e-10	0.741863
Cdc42ep3	8.56247e-10	-1.54604
Hdc	8.67981e-10	1.07112
Kcna5	8.72287e-10	-1.37024
Serf2	8.92171e-10	0.726597
Nfkbiz	9.86999e-10	0.959823
Nr2f2	1.08175e-09	0.748389
Lepr	1.14374e-09	0.575893
Igf1	1.39801e-09	0.667193
Zfp703	1.39999e-09	0.840635
Emp2	1.41404e-09	0.964007
Rpl15	1.51733e-09	0.517025
Vim	1.71752e-09	0.901294
Rps3a	1.88702e-09	0.654424
Sgms2	1.91413e-09	0.712255
Sbno2	1.92262e-09	0.867135
Stc1	1.93147e-09	1.22659
Ybx1	2.06143e-09	-1.00594
Hbegf	2.68469e-09	1.10101
Lsr	2.76342e-09	0.41586
Sec61g	3.01095e-09	0.748623
Sema7a	3.33513e-09	-1.24217
Crim1	4.16651e-09	0.844894
Rpl24	4.21032e-09	0.571521
Htr2b	5.52171e-09	0.406125
Nqo1	6.33527e-09	0.747007
Arid5b	6.70559e-09	0.862027
Tnfsf9	7.57568e-09	-1.82761
St3gal4	7.792e-09	0.764976
Prkcdbp	8.40834e-09	0.754914
Rpl36	8.48804e-09	0.580528
Rasgef1a	9.32035e-09	0.446657
Atp8b1	1.10729e-08	0.686313
Flnb	1.26992e-08	0.777446
Rhob	1.29437e-08	-1.63971
Cd36	1.32059e-08	-0.870482
Cebpd	1.67028e-08	0.863911
Rpl19	1.73325e-08	0.566993
Bach1	2.1226e-08	0.821145
Ccdc3	2.31559e-08	0.750569
Serping1	2.53319e-08	0.807556
Ctnnbip1	2.606e-08	-1.29325
Sptlc2	3.07228e-08	0.806862
Capg	3.65747e-08	0.853643
Atp1a1	3.83245e-08	0.828259
Plxnb2	4.49019e-08	0.469471
Serpinh1	5.32133e-08	-1.16704
Mllt4	5.73336e-08	-1.3691
Rpl36al	6.84717e-08	0.786258
Myo10	6.9849e-08	-1.25836
Ptp4a3	8.03008e-08	-1.39792
Cpd	8.15305e-08	0.752614
Cd14	8.37125e-08	1.19526
Pqlc3	8.67811e-08	0.472599
Sdpr	8.80382e-08	-1.07365
Pbx1	9.21696e-08	0.714376
Pglyrp1	1.0338e-07	0.591789
Marveld1	1.27867e-07	0.579002
Jun	1.28665e-07	-1.48209
Lhx6	1.29157e-07	0.7408
Thrsp	1.35044e-07	-1.35589
Dll4	1.52911e-07	-1.29816
Cfh	1.58414e-07	1.39357
Rsad2	1.61709e-07	-1.59044
Akap11	1.68444e-07	0.661984
Slco2b1	1.81616e-07	0.808447
Jund	1.92978e-07	-1.14132
Slc35e4	1.97002e-07	0.761458
Rpl28	2.04614e-07	0.608068
Cyr61	2.30574e-07	-1.75582
Fam89a	2.33959e-07	-1.10125
Rpl29	2.48182e-07	0.523065
Bmp4	2.60475e-07	0.896567
Jak2	2.73135e-07	0.849561
Foxp4	3.88754e-07	0.515524
Ndrg1	4.51948e-07	0.77774
Gstm1	5.00637e-07	-1.23149
Mras	5.78402e-07	0.617391
Alpl	5.81548e-07	-1.18849
Bend4	6.15058e-07	0.464004
Rps10	6.26359e-07	0.603138
Rab8b	6.74402e-07	0.739856
St6gal1	7.68641e-07	0.506317
Cox7a2l	8.98619e-07	0.713734
2021-09-04	9.06544e-07	-1.33088
Sav1	9.21432e-07	0.73057
Tiparp	1.20991e-06	0.802927
Tspan6	1.32761e-06	-1.3235
Col13a1	1.54494e-06	0.45718
Cmah	1.80854e-06	0.442823
Grina	1.81793e-06	0.740243
Rpl18	2.09176e-06	0.487732
Fbn1	2.23122e-06	0.633979
B4galt6	2.84612e-06	0.382858
Irf1	2.85962e-06	-1.49131
Casp12	3.01781e-06	0.467992
Map3k8	3.54609e-06	0.843793
Rpl31-ps12	3.56412e-06	0.633556
Itga5	3.59795e-06	0.690578
Cd63	3.63314e-06	0.879605
Il13ra1	3.92739e-06	0.64508
Col4a2	4.0297e-06	-1.15176
Ptger4	4.15328e-06	-1.16647
Bcr	4.41898e-06	0.954404
Ece1	4.55935e-06	0.430505
D19Wsu162e	4.74655e-06	0.792698
Nme2	4.92607e-06	0.565785
Nfkbia	5.99875e-06	0.511637
Tpt1	6.40969e-06	0.471987
Cd38	7.53885e-06	-1.28348
Plk2	7.92675e-06	-1.67319
Trim30a	8.16903e-06	0.802623
Serpinb6a	9.75453e-06	0.681262
Ablim3	9.84442e-06	-1.08768
Etf1	1.04906e-05	0.675558
Dst	1.16678e-05	0.661958
Slfn2	1.69695e-05	0.762732
Rock2	1.73396e-05	0.661595
Rps26	1.99078e-05	0.475216
Hes1	2.43595e-05	-1.57929
Nbl1	2.51527e-05	0.699192
Ptms	2.62664e-05	0.600101
Col4a1	2.661e-05	-1.21421
Slc1a1	2.70317e-05	-1.04349
Eif1	2.81791e-05	-0.722826
Gem	2.82686e-05	0.809524
Pvr	2.83329e-05	0.626313
Tes	3.34476e-05	0.579565
Gnaq	3.40421e-05	0.600392
Aebp1	3.49435e-05	0.831924
Plxna4	3.59885e-05	0.365043
Dnaja1	3.97239e-05	-1.22188
Gabpb1	3.99287e-05	0.685605
Rasgrp2	4.24451e-05	-0.906309
Ctsc	4.34371e-05	0.472289
Ifitm2	4.51895e-05	0.499616
Mbnl1	4.71836e-05	0.69776
Atp2b4	4.81577e-05	0.704023
Slc25a4	5.50838e-05	0.577776
Timp1	5.59087e-05	0.922857
Ecm1	5.76727e-05	0.660512
Atp5e	5.79931e-05	0.533457
Pabpc1	6.04342e-05	0.52481
Top1	6.08234e-05	0.740834
Tgfbr3	6.34209e-05	0.596524
Itga2b	6.44583e-05	0.427746
Entpd1	7.00083e-05	0.647324
Dusp3	7.41033e-05	-1.28463
Tmem88	7.44208e-05	-1.12375
Yes1	7.62132e-05	0.754632
H2-T23	7.71359e-05	0.636035
Gramd1a	7.76919e-05	0.854041
Gata2	8.10423e-05	-1.19136
Yap1	8.45055e-05	0.609233
Klk8	8.78398e-05	0.747107
Sema4c	8.87407e-05	-1.17909
Prcp	9.20741e-05	0.641345
Icosl	9.45197e-05	0.408462
Htra1	9.73514e-05	0.56573
Osmr	9.79568e-05	0.579703
Icam1	0.00010621	0.301647
Traf3ip2	0.000114346	0.410003
Fau	0.000115833	0.43241
Kdr	0.000117781	-1.30296
Gnl3	0.00012581	0.645616
Eif1a	0.000126262	0.556
Sorbs2	0.000129985	0.529896
Abca1	0.000131095	0.651156
Hspb1	0.000140127	-0.790987
Eps8	0.000146998	0.373019
Ube2f	0.000147463	0.609939
Lyn	0.000154502	-0.957699
Acer2	0.000162299	0.639416
Rpl7a	0.000163459	0.535923
Naca	0.000166763	0.50397
Cdkn1a	0.000175018	-1.07263
Raph1	0.000178709	0.653603
Fscn1	0.000188356	-1.02381
Hoxb9	0.000188703	0.367005
Bmx	0.000194306	0.304057
Cox6c	0.00019533	0.486999
Stab1	0.000195349	0.706047
Tifa	0.000236857	0.707748
Map2k3	0.000259934	0.588076
Egfl7	0.000276865	-0.900675
Rpl41	0.000279966	0.382542
Cmtm8	0.000291312	-1.03253
Fyn	0.000297344	0.608413
Rpl8	0.000303126	0.434967
Adam9	0.000325539	0.681872
Slc6a6	0.000332434	-1.38049
Arhgdib	0.000333605	0.47807
Atpif1	0.000334888	0.573005
Ercc1	0.000346459	-0.963147
Ptpre	0.000386427	0.843826
Tmed3	0.000387989	0.532024
1200009I06Rik	0.00039567	0.524668
Chmp4b	0.000405896	0.532068
Nrip1	0.000418933	0.429044
Tnfrsf1a	0.00042582	0.518491
Mrpl52	0.000428681	0.507171
S100a10	0.000453667	0.485437
Tnfrsf1b	0.000467003	0.59351
Rpl34-ps1	0.000520916	0.521416
Nrp2	0.000572302	0.557814
Itpr1	0.000573588	0.683902
Msx1	0.000575515	-0.893167
Rarres1	0.000600669	-0.73754
Nupr1	0.000607465	1.25597
Nsa2	0.00064185	0.497235
Hmgn3	0.000648957	0.566398
S100a11	0.000661942	0.467305
Uqcrh	0.000673062	0.612042
Ctsz	0.000673279	0.520366
Eef1g	0.000701715	0.524956
Fam69a	0.000845098	0.453125
Oaz2	0.000851981	-1.08866
Gna13	0.000854407	0.603692
Slc3a2	0.000879384	0.550125
Pkm2	0.000887172	0.528759
Zfp52	0.00088958	0.402462
Hsd3b7	0.000902918	0.601966
Smad3	0.00095943	0.324509
Fos	0.0010318	-1.30195
Eif2s2	0.00105478	0.574224
Abcg2	0.00108184	0.594847
Gm1821	0.00108902	-0.909807
Ehd1	0.00117911	-1.06321
Rnase4	0.00121111	0.504807
Sulf2	0.00124538	0.288172
Calml4	0.00125827	0.381311
Itga3	0.00127503	0.572516
Nrarp	0.00131004	-1.06898
Jak1	0.0013384	0.448735
Abcb1b	0.0014301	-0.86598
B4galt1	0.0014613	0.535554
Golm1	0.00147454	0.380986
4933426M11Rik	0.00148201	0.593908
Pir	0.00149771	0.456607
Vegfc	0.00155427	0.507613
Rps15a-ps4	0.00156545	0.585747
Man2a1	0.00177921	0.504472
Sema3f	0.00184786	0.527138
Rps15a-ps6	0.00185542	0.483689
Rpl27	0.00194376	0.481526
Scd2	0.00196708	0.404326
Tob1	0.00198608	-1.2622
Tubb5	0.00202998	0.559718
Akap13	0.00204873	0.482789
S100a1	0.00217939	-0.95097
Hsp90ab1	0.00253838	-0.777056
Trim16	0.00271951	0.594959
Tpm1	0.00279533	0.572991
Sirpa	0.00285742	0.316907
Adamts1	0.00299474	0.441641
Eif3i	0.00303417	0.489511
Sord	0.00305687	0.433721
Gm13889	0.00310087	0.714798
Atp2a2	0.00320565	0.488449
Slc12a7	0.00342724	0.488444
Eepd1	0.00356133	-0.914089
Ltbp4	0.00361352	0.452587
Bambi-ps1	0.00362521	-0.902996
Ushbp1	0.00396593	-1.04062
Fkbp11	0.00397495	0.384524
Bcl2l1	0.00406276	-1.00424
Tulp4	0.00418938	0.44219
Pdlim5	0.00439394	0.435826
Aff4	0.00451089	0.543365
Metrnl	0.00491129	0.488455
Hrct1	0.0053566	-0.915062
Eid1	0.00535887	0.47416
Hmcn1	0.00567076	0.390015
Dhh	0.00567137	0.346649
Spns2	0.00591257	0.530867
Egr1	0.00626968	-1.03215
Prr5l	0.00638108	0.251075
Gnas	0.00648366	-0.716946
H2-Q4	0.00704842	-1.00986
Flna	0.00705523	0.590139
Gramd4	0.00719529	0.319778
Spsb1	0.00727088	0.588651
Trpv4	0.00730472	0.342752
Ppp1r14b	0.00760748	0.337319
Hivep2	0.00765714	0.409264
Samd4b	0.00769845	0.487141
Obfc1	0.00801815	0.555717
Rai14	0.00805539	0.505194
St3gal1	0.00805797	0.551336
Jam3	0.00817343	-0.889459
Tjp2	0.00826466	0.492268
2210403K04Rik	0.0084302	0.483384
Zswim6	0.00858548	0.521673
Csda	0.00862492	0.501414
Hipk1	0.00883679	0.530023
Npr1	0.0088985	0.461074
Ebf1	0.00895788	0.462776
Timm10	0.00916923	0.340619
Grap	0.00920723	-0.809113
Sra1	0.00964052	0.462817
Cd302	0.00965224	0.396509
Gm6548	0.00996936	0.438247
Gcap14	0.00997754	0.597345
Slk	0.00998798	0.608271
Klf3	0.0119304	-1.08848
Etnk1	0.0120871	0.523493
Atox1	0.0133548	0.340117
Rpl27a	0.013486	0.368796
Itm2b	0.014081	-0.48387
Spry1	0.014924	-1.02121
Ubc	0.0153881	-1.02288
Selm	0.0164627	0.459221
Mt1	0.0167215	0.983753
Fndc3b	0.0174756	0.461413
Hipk3	0.0180008	0.497888
Kifc3	0.018347	-0.710946
Plac9	0.0196067	0.691342
Irgm2	0.0204657	0.545812
Arhgap23	0.0206	0.435626
Foxo1	0.0207865	0.506468
Atp11a	0.0211323	0.378353
Ccdc72	0.0228121	0.439213
Gcnt2	0.0236535	0.503164
Man1a	0.0256392	0.41197
Itm2c	0.0258162	0.484499
Slc2a1	0.0260153	0.471079
Tnf	0.0262322	-0.787597
Orai1	0.0264854	0.496208
Etv6	0.0271519	0.520179
Spag9	0.0285656	0.531323
Nedd4	0.0296308	0.426926
Cpne2	0.0306914	0.500482
Timm23	0.0334752	0.425723
Dach1	0.0335625	-0.768413
Magix	0.0346036	-0.563722
Il33	0.0355956	0.393476
Npdc1	0.035702	0.477064
Tnip1	0.0369342	0.474934
Cd97	0.0384042	-0.768676
Mylk	0.0390328	0.445815
Nop10	0.039296	0.449178
Tspan15	0.0393211	-0.890295
Esyt2	0.0413489	0.506005
Sbds	0.0419027	0.445421
Hsp90aa1	0.0425695	-1.10198
Rpl3	0.0429279	0.442831
Plxna2	0.0445946	0.526414
1110001J03Rik	0.0446202	0.469738
Eif3h	0.0467275	0.405183
Aplp2	0.04779	0.330874
Rell1	0.0479128	0.405204

### Sheet: Matrisome DE Genes
Peeney, D. et al. Single cell profiling of the Timp gene family
Table S14. Skeletal_Muscle_Endothelial_cluster4_vs_cluster0+1+2_DE_PA
gene	p_val_adj	avg_log2FC
Csf3	1.9682e-65	4.53688
Lrg1	5.67166e-116	4.27289
Vwf	2.51671e-86	3.36865
Bgn	4.26306e-78	2.91077
Il6	9.46646e-39	2.87639
Mgp	1.28196e-29	2.659
Ctsh	1.40268e-59	2.10551
Eln	1.23466e-31	2.08869
Timp2	3.35953e-49	1.9472
Fgl2	8.44559e-31	1.66378
Igfbp4	2.98998e-32	1.64922
Thbs1	4.21086e-17	1.51174
Lgals3	6.13378e-19	1.49
Anxa1	4.32744e-10	1.24625
Adamts9	3.22483e-14	1.17176
Hbegf	2.68469e-09	1.10101
Adamts4	6.34177e-13	1.07969
Fstl1	3.15244e-14	1.04682
Col4a2	4.0297e-06	-1.15176
Serpinh1	5.32133e-08	-1.16704
Sema4c	8.87407e-05	-1.17909
Col4a1	2.661e-05	-1.21421
Sema7a	3.33513e-09	-1.24217
Sparc	2.06706e-11	-1.2952
Sparcl1	1.70698e-17	-1.45713
Cyr61	2.30574e-07	-1.75582
Tnfsf9	7.57568e-09	-1.82761
Cxcl12	7.18214e-30	-2.34337
Timp4	6.11374e-47	-3.544

### Sheet: IPA Pathways
Ingenuity Canonical Pathways	-log(p-value)	zScore	Ratio	Molecules
Acute Phase Response Signaling	7.11	1.89737	0.0649	CEBPB,CFB,CP,FOS,IL1R1,IL6,IL6ST,JUN,LBP,RBP1,SOD2,VWF
Hepatic Fibrosis / Hepatic Stellate Cell Activation	6.88		0.0619	CD14,COL4A1,COL4A2,IGFBP4,IL1R1,IL6,KDR,LBP,MYH9,MYO10,TIMP2,VCAM1
Glucocorticoid Receptor Signaling	5.49		0.031	ANXA1,BCL2L1,CAV1,CDKN1A,CSF2RB,DUSP1,FOS,HLA-A,HSP90AA1,HSPA1A/HSPA1B,IL1R1,IL6,IL6ST,JUN,MYC,SELE,SGK1,VCAM1
IL-6 Signaling	4.8	0.816497	0.0625	CD14,CEBPB,FOS,IL1R1,IL6,IL6ST,JUN,LBP
Agranulocyte Adhesion and Diapedesis	4.75		0.0467	CLDN5,CXCL12,CXCL16,HRH1,IL1R1,MYH9,MYO10,SELE,SELP,VCAM1
Atherosclerosis Signaling	4.75		0.0615	APOE,CLU,CXCL12,IL6,LPL,SELE,SELP,VCAM1
IL-17A Signaling in Fibroblasts	4.74		0.132	CEBPB,FOS,IL6,JUN,LCN2
IL-10 Signaling	4.43		0.0833	CD14,FOS,IL1R1,IL6,JUN,LBP
Granulocyte Adhesion and Diapedesis	4.39		0.0476	CLDN5,CSF3,CXCL12,CXCL16,HRH1,IL1R1,SELE,SELP,VCAM1
iNOS Signaling	4.28		0.106	CD14,FOS,IRF1,JUN,LBP
Toll-like Receptor Signaling	4.23		0.0769	CD14,FOS,JUN,LBP,Ubb,UBC
ILK Signaling	4.23	0.377964	0.0455	ACTN1,FOS,HIF1A,JUN,LIMS2,MYC,MYH9,MYO10,RHOB
Aryl Hydrocarbon Receptor Signaling	4.13	0.816497	0.0503	CDKN1A,FOS,GSTM5,HSP90AA1,IL6,JUN,MGST1,MYC
JAK/Stat Signaling	4.11	0	0.0732	BCL2L1,CDKN1A,CEBPB,FOS,IL6,JUN
LXR/RXR Activation	4.01	-0.816497	0.0569	APOE,CD14,CLU,IL1R1,IL6,LBP,LPL
HMGB1 Signaling	3.98	-0.377964	0.0479	FOS,IL1R1,IL6,JUN,RHOB,SELE,Tnfsf9,VCAM1
Role of Macrophages, Fibroblasts and Endothelial Cells in Rheumatoid Arthritis	3.89		0.0338	ADAMTS4,CEBPB,CXCL12,FOS,IL1R1,IL6,IL6ST,JUN,MYC,SELE,VCAM1
Tumor Microenvironment Pathway	3.77	0.707107	0.0447	CSF3,CXCL12,FOS,HIF1A,HLA-A,IL6,JUN,MYC
STAT3 Pathway	3.76	1	0.0519	CDKN1A,CSF2RB,IL1R1,IL6ST,INSR,KDR,MYC
IL-17 Signaling	3.64	0	0.0428	CEBPB,CSF3,FOS,HSP90AA1,IL6,JUN,LCN2,Tnfsf9
NRF2-mediated Oxidative Stress Response	3.64	0	0.038	DNAJA1,FOS,GSTM5,HSP90AA1,JUN,JUND,MGST1,SOD2,TXNRD1
Neuroinflammation Signaling Pathway	3.36	0.632456	0.0317	BACE2,CXCL12,FOS,HLA-A,IL1R1,IL6,JUN,PSEN2,SOD2,VCAM1
VDR/RXR Activation	3.24		0.0641	CD14,CDKN1A,CEBPB,HES1,KLF4
Colorectal Cancer Metastasis Signaling	3.24	-0.333333	0.0335	BCL2L1,FOS,IL6,IL6ST,JUN,MYC,PTGER4,RALGDS,RHOB
Renal Cell Carcinoma Signaling	3.19		0.0625	FOS,HIF1A,JUN,Ubb,UBC
Prolactin Signaling	3.05	-1	0.0581	CEBPB,FOS,IRF1,JUN,MYC
Erythropoietin Signaling Pathway	3.05	-0.377964	0.0395	BCL2L1,CSF2RB,FOS,HIF1A,IL6,JUN,Tnfsf9
Adipogenesis pathway	2.94		0.0444	CEBPB,HIF1A,KLF3,LPL,RBP1,TXNIP
IL-12 Signaling and Production in Macrophages	2.92		0.0441	APOE,CEBPB,CLU,FOS,IRF1,JUN
Hepatic Cholestasis	2.88		0.037	CD14,IL1R1,IL6,INSR,JUN,LBP,Tnfsf9
p53 Signaling	2.79	0.447214	0.051	BCL2L1,CDKN1A,HIF1A,JUN,THBS1
LPS/IL-1 Mediated Inhibition of RXR Function	2.79	0.447214	0.0317	APOE,CD14,GSTM5,HS3ST1,IL1R1,JUN,LBP,MGST1
HIF1α Signaling	2.65	-0.377964	0.0337	CDKN1A,HIF1A,HSP90AA1,HSPA1A/HSPA1B,IL6,JUN,KDR
PPAR Signaling	2.62	0.447214	0.0467	FOS,HSP90AA1,IL1R1,INSR,JUN
IL-8 Signaling	2.61	-1.13389	0.0332	BCL2L1,FOS,HBEGF,JUN,KDR,RHOB,VCAM1
Inhibition of Angiogenesis by TSP1	2.51		0.0882	JUN,KDR,THBS1
EIF2 Signaling	2.47	1.34164	0.0312	INSR,MYC,RPL10,Rpl36a,RPL39,RPS28,RPS3
ERK5 Signaling	2.45	0	0.0556	FOS,IL6ST,MYC,SGK1
Hepatic Fibrosis Signaling Pathway	2.44	0	0.0239	CEBPB,FOS,HIF1A,IL1R1,JUN,KDR,MYC,RHOB,SOD2,VCAM1
Th1 and Th2 Activation Pathway	2.41		0.0349	DLL4,HLA-A,IL6,IRF1,JUN,PSEN2
Th1 Pathway	2.38	0.447214	0.041	DLL4,HLA-A,IL6,IRF1,PSEN2
Notch Signaling	2.37		0.0789	DLL4,HES1,PSEN2
Osteoarthritis Pathway	2.36	0.377964	0.0299	ADAMTS4,ALPL,CASP4,CEBPB,HES1,HIF1A,IL1R1
Thyroid Cancer Signaling	2.31	0	0.0506	FOS,INSR,JUN,MYC
BEX2 Signaling Pathway	2.27	1	0.0494	CDKN1A,HIF1A,JUN,LMO2
BAG2 Signaling Pathway	2.22	-2	0.0476	CDKN1A,HSP90AA1,HSPA1A/HSPA1B,MYC
LPS-stimulated MAPK Signaling	2.2		0.0471	CD14,FOS,JUN,LBP
MIF Regulation of Innate Immunity	2.19		0.0682	CD14,FOS,JUN
Production of Nitric Oxide and Reactive Oxygen Species in Macrophages	2.19	-0.816497	0.0314	APOE,CLU,FOS,IRF1,JUN,RHOB
Role of PKR in Interferon Induction and Antiviral Response	2.18	-0.447214	0.0368	FOS,HSP90AA1,HSPA1A/HSPA1B,IRF1,JUN
PDGF Signaling	2.18	0	0.0465	CAV1,FOS,JUN,MYC
Leukocyte Extravasation Signaling	2.17	0.447214	0.0311	ACTN1,CLDN5,CXCL12,TIMP2,TIMP4,VCAM1
PPARα/RXRα Activation	2.17	-0.816497	0.0311	HSP90AA1,IL1R1,IL6,INSR,JUN,LPL
Xenobiotic Metabolism AHR Signaling Pathway	2.16	1	0.046	GSTM5,HSP90AA1,IL6,MGST1
MSP-RON Signaling In Cancer Cells Pathway	2.15	0.447214	0.0362	CSF2RB,FOS,HIF1A,JUN,MYC
Apelin Endothelial Signaling Pathway	2.14	0	0.036	FOS,HIF1A,JUN,KLF2,VCAM1
PI3K/AKT Signaling	2.11		0.0302	BCL2L1,CDKN1A,CSF2RB,HSP90AA1,IL1R1,IL6ST
Crosstalk between Dendritic Cells and Natural Killer Cells	2.1		0.044	CSF2RB,FSCN1,HLA-A,IL6
Endocannabinoid Cancer Inhibition Pathway	2.09	-0.447214	0.035	CASP4,CDKN1A,HIF1A,MYC,NUPR1
Coronavirus Pathogenesis Pathway	2.07	-0.816497	0.0296	FOS,HIF1A,IL6,JUN,RPS28,RPS3
Estrogen Receptor Signaling	2.06	0.377964	0.0223	CAV1,CDKN1A,FOS,HES1,HIF1A,HSP90AA1,JUN,MYC,SOD2
Histamine Biosynthesis	2.06		1	HDC
Systemic Lupus Erythematosus In B Cell Signaling Pathway	1.98	-0.377964	0.0253	BCL2L1,FOS,IL6,IL6ST,JUN,MYC,Tnfsf9
Differential Regulation of Cytokine Production in Macrophages and T Helper Cells by IL-17A and IL-17F	1.98		0.111	CSF3,IL6
VEGF Signaling	1.97	0	0.0404	ACTN1,BCL2L1,HIF1A,KDR
Autophagy	1.97	-0.816497	0.0282	FOS,GABARAPL1,HIF1A,INSR,JUN,MYC
Huntington's Disease Signaling	1.95	-2.44949	0.0249	BCL2L1,CASP4,HSPA1A/HSPA1B,JUN,SGK1,Ubb,UBC
eNOS Signaling	1.91		0.0314	AQP7,CAV1,HSP90AA1,HSPA1A/HSPA1B,KDR
Mouse Embryonic Stem Cell Pluripotency	1.9	0	0.0385	ID1,ID3,IL6ST,MYC
CD27 Signaling in Lymphocytes	1.88		0.0526	BCL2L1,FOS,JUN
Role of Osteoblasts, Osteoclasts and Chondrocytes in Rheumatoid Arthritis	1.87		0.0268	ADAMTS4,ALPL,FOS,IL1R1,IL6,JUN
Aldosterone Signaling in Epithelial Cells	1.85		0.0305	DNAJA1,DUSP1,HSP90AA1,HSPA1A/HSPA1B,SGK1
CXCR4 Signaling	1.82	-2	0.0299	CXCL12,EGR1,FOS,JUN,RHOB
Molecular Mechanisms of Cancer	1.81		0.0202	BCL2L1,CDKN1A,FOS,HIF1A,JUN,MYC,PSEN2,RALGDS,RHOB
Differential Regulation of Cytokine Production in Intestinal Epithelial Cells by IL-17A and IL-17F	1.78		0.087	CSF3,LCN2
Polyamine Regulation in Colon Cancer	1.78		0.0484	MYC,OAZ2,ODC1
Semaphorin Signaling in Neurons	1.78		0.0484	NRP1,RHOB,SEMA7A
Wnt/β-catenin Signaling	1.76		0.0289	JUN,MYC,SOX17,Ubb,UBC
Thrombopoietin Signaling	1.76		0.0476	FOS,JUN,MYC
Putrescine Biosynthesis III	1.76		0.5	ODC1
Vitamin-C Transport	1.74		0.0833	STOM,TXNRD1
Glutathione Redox Reactions I	1.71		0.08	GPX1,MGST1
Role of JAK family kinases in IL-6-type Cytokine Signaling	1.71		0.08	IL6,IL6ST
Tight Junction Signaling	1.71		0.0281	CLDN5,FOS,JUN,MYH9,MYO10
CD40 Signaling	1.69		0.0448	FOS,JUN,PTGS1
Estrogen-mediated S-phase Entry	1.68		0.0769	CDKN1A,MYC
IL-17A Signaling in Gastric Cells	1.68		0.0769	FOS,JUN
IL-15 Production	1.66	0	0.0325	IL6,INSR,IRF1,KDR
Pancreatic Adenocarcinoma Signaling	1.62	0	0.0317	BCL2L1,CDKN1A,HBEGF,RALGDS
Glioma Invasiveness Signaling	1.6		0.0411	RHOB,TIMP2,TIMP4
Endothelin-1 Signaling	1.6	0.447214	0.0262	CASP4,FOS,JUN,MYC,PTGS1
Hypoxia Signaling in the Cardiovascular System	1.58		0.0405	HIF1A,HSP90AA1,JUN
Caveolar-mediated Endocytosis Signaling	1.57		0.04	CAV1,HLA-A,INSR
HGF Signaling	1.56	0	0.0303	CDKN1A,FOS,IL6,JUN
Neurotrophin/TRK Signaling	1.55		0.0395	FOS,JUN,SPRY1
HER-2 Signaling in Breast Cancer	1.55	-0.447214	0.0255	CDKN1A,FOS,HBEGF,JUN,MYC
RAR Activation	1.55		0.0255	CSF2RB,DUSP1,FOS,JUN,RBP1
Adrenomedullin signaling pathway	1.53	1.34164	0.0251	CALCRL,CEBPB,CFH,FOS,HIF1A
IL-3 Signaling	1.51		0.038	CSF2RB,FOS,JUN
TNFR2 Signaling	1.51		0.0625	FOS,JUN
Protein Ubiquitination Pathway	1.49		0.0218	DNAJA1,HLA-A,HSP90AA1,HSPA1A/HSPA1B,Ubb,UBC
Chemokine Signaling	1.49		0.0375	CXCL12,FOS,JUN
Glutathione-mediated Detoxification	1.48		0.0606	GSTM5,MGST1
Retinoate Biosynthesis II	1.47		0.25	RBP1
VEGF Family Ligand-Receptor Interactions	1.44		0.0357	FOS,KDR,NRP1
mTOR Signaling	1.43		0.0236	HIF1A,INSR,RHOB,RPS28,RPS3
Apelin Adipocyte Signaling Pathway	1.41		0.0349	GPX1,HIF1A,MGST1
Complement System	1.39		0.0541	CFB,CFH
NAD Signaling Pathway	1.38	-1	0.0265	CD38,CEBPB,HIF1A,SOD2
PTEN Signaling	1.38	0	0.0267	BCL2L1,CDKN1A,INSR,KDR
Unfolded protein response	1.37		0.0333	CEBPB,DNAJA1,HSPA1A/HSPA1B
Inhibition of Matrix Metalloproteases	1.35		0.0513	TIMP2,TIMP4
Acute Myeloid Leukemia Signaling	1.35		0.033	CSF2RB,JUP,MYC
Epithelial Adherens Junction Signaling	1.32		0.0253	ACTN1,JUP,MYH9,MYO10
ErbB Signaling	1.32		0.0319	FOS,HBEGF,JUN
IL-1 Signaling	1.32		0.0319	FOS,IL1R1,JUN
UDP-N-acetyl-D-glucosamine Biosynthesis II	1.3		0.167	UAP1

### Sheet: MetaCore Pathways
#	Maps	Total	pValue	Min FDR	p-value	FDR	In Data	Network Objects from Active Data
1	Immune response_IL-6 signaling pathway via JAK/STAT	71	6.38055e-09	7.13346e-06	6.38055e-09	7.13346e-06	11	p21, Insulin receptor, AP-1, IRF1, ALPL, IL-6, c-Jun, C/EBPbeta, c-Jun/c-Fos, gp130, c-Fos
2	Inflammatory mechanisms of pancreatic cancerogenesis	67	4.6056e-08	2.10735e-05	4.6056e-08	2.10735e-05	10	AP-1, IRF1, IL-1RI, C/EBP, IL-6, Bcl-XL, SDF-1, c-Jun, c-Jun/c-Fos, c-Fos
3	Regulation of VEGF expression in lung cancer	53	6.93204e-08	2.10735e-05	6.93204e-08	2.10735e-05	9	HSP90, IL-1RI, IL-6, HIF1A, c-Jun, PTP4A3, c-Jun/c-Fos, gp130, c-Fos
4	Immune response_CCL2 signaling	54	8.21353e-08	2.10735e-05	8.21353e-08	2.10735e-05	9	AP-1, IL-6, HIF1A, DARC, c-Jun, Claudin-5, c-Jun/c-Fos, c-Fos, Caveolin-1
5	Role of IFN-beta in the improvement of blood-brain barrier integrity in multiple sclerosis	27	9.42466e-08	2.10735e-05	9.42466e-08	2.10735e-05	7	AP-1, IRF1, VCAM1, sVCAM1, c-Jun, c-Jun/c-Fos, c-Fos
6	IL-1 signaling in melanoma	42	1.48802e-07	2.77269e-05	1.48802e-07	2.77269e-05	8	p21, AP-1, IL-1RI, VCAM1, IL-6, SOD2, c-Jun, c-Jun/c-Fos
7	Regulation of Tissue factor signaling in cancer	43	1.80525e-07	2.88324e-05	1.80525e-07	2.88324e-05	8	AP-1, c-Jun/c-Jun, VEGFR-2, EGR1, c-Jun, JunD/c-Fos, P-selectin, JunD
8	Immune response_IL-18 signaling	63	3.26096e-07	4.55719e-05	3.26096e-07	4.55719e-05	9	AP-1, CXCL16, VCAM1, IL-6, c-Jun, E-selectin, c-Jun/c-Fos, Bcl-XS, c-Fos
9	The innate immune response to contact allergens	33	4.20697e-07	4.80079e-05	4.20697e-07	4.80079e-05	7	AP-1, IL-1RI, TXNIP (VDUP1), IL-6, HSP70, Biglycan, CD14
10	Signal transduction_PDGF signaling via MAPK cascades	65	4.29409e-07	4.80079e-05	4.29409e-07	4.80079e-05	9	p21, KLF4, AP-1, IL-6, EGR1, c-Jun, c-Myc, c-Fos, JunD

### Sheet: Upstream Regulators_IPA
Upstream Regulator	Expr Log Ratio	Molecule Type	Predicted Activation State	Activation z-score	Notes	Bias Term	Bias-corrected z-score	p-value of overlap	Target molecules in dataset	Mechanistic Network
lipopolysaccharide		chemical drug	Activated	2.075		0.054	1.602	2.29e-47	ANXA1,APOE,AQP7,BCL2L1,BGN,CASP4,CAV1,CD14,Cd24a,CD38,CD81,CDC42EP3,CDKN1A,CEBPB,CFB,CH25H,CLDN5,CLIC4,COL4A1,COL4A2,CP,CSF2RB,CSF3,CXCL12,CXCL16,DLL4,DUSP1,EGR1,EHD1,FGL2,FOS,Foxp1,FSCN1,FSTL1,GATA2,HBEGF,HDC,HES1,HIF1A,HLA-A,HSPA1A/HSPA1B,ID3,IGFBP4,IL1R1,IL6,IL6ST,INSR,IRF1,JUN,JUND,KDR,KLF2,KLF3,KLF4,LBP,LCN2,LGALS3,LPL,LRRFIP1,Ly6a (includes others),Mt2,MYC,MYH9,NRARP,NRP1,NUPR1,ODC1,OLR1,PLK2,PLSCR1,PROCR,PTGER4,PTGS1,RALGDS,RCAN1,RHOB,RSAD2,SELE,SELP,SERPINH1,SLC28A2,SLCO2A1,SOD2,SOX17,SPARC,THBS1,THRSP,TIMP2,TIMP4,TMEM176A,Tnfsf9,TRIB1,TXNIP,Ubb,VCAM1,VWF,YBX1	CEBPB,CEBPD,IFNG,IL1B,JUN,MYD88,NFKB1,NFKBIA,NFkB (complex),PPARG,RELA,STAT1,STAT3,TNF,VDR,lipopolysaccharide,prostaglandin E2
TNF	-0.788	cytokine	Activated	2.373		0.039	2.037	3.76e-46	ADAMTS4,AKAP12,ANXA1,APOE,AQP7,BCL2L1,BGN,BTG2,CASP4,CAV1,CD14,CD38,CDKN1A,CEBPB,CFB,CH25H,CLDN5,CLIC4,CLU,CP,CSF2RB,CSF3,CXCL12,CXCL16,DLL4,DUSP1,EGR1,EHD1,EMP1,FOS,FSCN1,GATA2,GPX1,HBEGF,HDC,HES1,HIF1A,HLA-A,HSPA1A/HSPA1B,ID1,ID3,IER2,IGFBP4,IL1R1,IL6,INSR,IRF1,JUN,JUND,JUP,KDR,KLF2,KLF4,LBP,LCN2,LGALS3,LPL,LRG1,MGP,MGST1,Mt2,MYC,MYH9,NINJ1,NRARP,NRP1,ODC1,OLR1,PLK2,PLSCR1,PLVAP,PRSS23,PTGS1,RBP1,RCAN1,RHOB,RPS3,SELE,SELP,SGK1,SNCG,SOD2,SPARC,TAGLN,THBS1,THRSP,TIMP2,TIMP4,TM4SF1,TMEM176B,TXNIP,TXNRD1,VCAM1	AR,CEBPB,ESR2,FOS,IKBKB,IL1B,IL6,NFKB1,NFKBIA,NFKBIB,NFkB (complex),NR3C1,PGR,RELA,RELB,SP1,STAT3,TNF,beta-estradiol
TGFB1		growth factor		0.209		0.034	-0.07	1.17e-39	ABLIM3,ACTN1,ADAMTS4,APOE,BCL2L1,BGN,CASP4,CAV1,CAV2,CD14,CDC42EP3,CDKN1A,Cdkn1c,CEBPB,CFB,CFH,CLIC4,CLU,COL4A1,COL4A2,CSRP2,CTSH,CXCL12,DNAJA1,DUSP1,EGR1,EHD1,ELN,FOS,FOXC1,FSCN1,FXYD6,HBEGF,HES1,HIF1A,HSP90AA1,HSPA1A/HSPA1B,ID1,ID3,IER2,IGFBP4,IL1R1,IL6,IRF1,JUN,JUND,JUP,KDR,KLF2,KLF3,KLF4,LCN2,LGALS3,LPL,Ly6a (includes others),MGP,MYC,MYH9,MYO10,NRP1,NUPR1,OLR1,PLK2,PLSCR1,PTGER4,PTGS1,PTP4A3,RHOB,RSAD2,SELE,SELP,SEMA7A,SERPINH1,SGK1,SOD2,SPARC,SPARCL1,SPRY1,TAGLN,THBS1,TIMP2,TXNIP,TXNRD1,VCAM1,VWF,YBX1	CEBPB,CREB1,CTNNB1,ESR2,FOS,HIF1A,IFNG,IL1B,MYC,NFKB1,NFKBIA,NFkB (complex),NR3C1,PGR,RELA,SMAD3,SMAD4,SP1,STAT1,STAT3,TGFB1,Tgf beta,VDR,beta-estradiol
IL1B		cytokine		1.585		0.04	1.295	6.94e-38	ADAMTS4,ALPL,ANXA1,APOE,BCL2L1,BGN,BTG2,CASP4,CAV2,CD14,Cd24a,CDKN1A,Cdkn1c,CEBPB,CFB,CP,CSF2RB,CSF3,CXCL12,CXCL16,DLL4,DUSP1,EGR1,ELN,FOS,HBEGF,HES1,HIF1A,HLA-A,HSPA1A/HSPA1B,ID3,IER2,IGFBP4,IL1R1,IL6,INSR,IRF1,JUN,JUND,JUP,KDR,LBP,LCN2,Mt2,MYC,NRP1,ODC1,OLR1,PLSCR1,PTGS1,RCAN1,RHOB,RSAD2,SELE,SERPINH1,SOD2,SPARC,THBS1,THRSP,TIMP2,TIMP4,TMEM176B,TOB1,TXNIP,UAP1,VCAM1	AR,EGFR,ESR1,IFNG,IL1B,IL6,JUN,NFATC2,NFKB1,NFKBIA,NFkB (complex),NR3C1,PPARG,RELA,SMAD3,STAT1,STAT3,STAT5A,TNF,VDR
dexamethasone		chemical drug		-0.987		0.015	-1.115	2.41e-34	AKAP12,ALPL,AMIGO2,ANXA1,APOE,AQP7,BCL2L1,BGN,BTG2,CA8,CAV1,CAV2,CD38,CDC42EP3,CDKN1A,Cdkn1c,CEBPB,CFB,CLDN5,CLIC4,CLU,COL4A1,COL4A2,CP,CPE,CSF2RB,CXCL12,DUSP1,EGR1,ELN,FGL2,FOS,FSTL1,GPX1,GSTM5,HBEGF,HES1,HIF1A,HLA-A,ID1,IER2,IGFBP4,IL1R1,IL6,IL6ST,INSR,IRF1,JUN,JUND,KDR,KLF3,KLF4,LBP,LCN2,LGALS3,LMO2,LPL,Ly6a (includes others),MGP,MGST1,Mt2,MYC,MYO10,ODC1,OLR1,PLK2,PTGS1,RCAN1,RSAD2,SELE,SGK1,SLCO2A1,SOD2,SPARC,SPARCL1,SPRY1,STOM,TAGLN,THBS1,THRSP,TIMP2,TIMP4,TMEM176B,Tnfsf9,TXNIP,UBC,VCAM1	AGT,Ap1,CDKN2A,CEBPA,CREB1,EGR1,FOXO1,FOXO3,IGF1,IL6,Insulin,JUN,NFKB1,NFKBIA,NR3C1,PPARA,PPARG,RELA,STAT3,TNF,dexamethasone
beta-estradiol		chemical - endogenous mammalian		1.848		0.046	1.464	9.04e-33	ADAMTS4,AKAP12,ANXA1,APOE,BACE2,BCL2L1,BGN,BTG2,CASP4,CAV1,CAV2,CD14,CDKN1A,Cdkn1c,CEBPB,CFB,CLIC4,CLIC5,CLU,CP,CSF2RB,CTSH,CXCL12,CXCL16,DUSP1,DUSP3,EGR1,EMP1,FOS,FOXC1,FSCN1,FSTL1,GATA2,GPX1,HBEGF,HES1,HIF1A,HLA-A,ID1,ID3,IER2,IGFBP4,IL1R1,IL6,IL6ST,IRF1,JUN,JUND,KDR,KLF2,KLF4,LCN2,LGALS3,LPL,MGP,MGST1,MYC,MYH9,MYO10,NRP1,NUPR1,ODC1,PLK2,PRSS23,PSEN2,PTGER4,PTGS1,RALGDS,RBP1,SELE,SELP,SEMA7A,SGK1,SNCG,SPARC,SPINT2,SPRY1,STC1,TCF15,THBS1,THRSP,TIMP2,TM4SF1,TRIB1,TXNIP,TXNRD1,VCAM1,VWF	AR,Ap1,CDKN2A,CEBPA,CEBPB,CREB1,EGR1,ESR1,FOXO1,IGF1,IL6,JUN,MYC,NFKB1,NFKBIA,NFkB (complex),NR3C1,PPARG,RELA,SMAD3,STAT3,TGFB1,TNF,TP53,beta-estradiol,progesterone
tretinoin		chemical - endogenous mammalian		0.056		0.04	-0.243	9.84e-33	AKAP12,ALPL,ANXA1,APOE,ATP1B3,BCL2L1,BTG2,CA8,CD14,CD38,CDKN1A,CEBPB,COL4A1,COL4A2,CP,CPE,CSF3,DLL4,DUSP1,EGR1,EHD1,ELN,EMP3,FOS,FOXC1,FXYD6,GATA2,GPX1,HBEGF,HES1,HIF1A,HLA-A,HS3ST1,HSP90AA1,ID1,ID3,IGFBP4,IL1R1,IL6,IL6ST,IRF1,JUN,JUND,KDR,KLF4,LBP,LCN2,LRRC32,Ly6a (includes others),MGP,MYC,MYH9,NRP1,ODC1,PLK2,PLSCR1,PTGS1,PTP4A3,RBP1,RPL10,RPS3,SELP,SEMA7A,SLC6A6,SLCO2A1,SOX17,SPARC,STC1,THBS1,Tnfsf9,TOB1,Ubb,VCAM1,VWF,YBX1,ZNF436	CEBPB,CREB1,CREBBP,CTNNB1,Ca2+,Creb,EGF,EGR1,ELK1,EP300,FGF2,FOSL1,HDAC1,HTT,MYC,NCOA2,NFKB1,NFkB (complex),NR3C1,RARA,RB1,RELA,SMAD3,STAT1,STAT3,TGM2,YY1,tretinoin
IFNG		cytokine		0.109		0.043	-0.218	4.67e-30	ABLIM3,ADAMTS9,ALPL,BCL2L1,CASP4,CAV1,CD14,Cd24a,CD38,CDKN1A,CEBPB,CFB,CH25H,CLIC4,CLIC5,CP,CSF2RB,CSF3,CTSH,CXCL12,CXCL16,DUSP1,EGR1,ELN,FGL2,FOS,HBEGF,HES1,HIF1A,HLA-A,HSP90AA1,HSPA1A/HSPA1B,ID1,IER2,IGFBP4,IL1R1,IL6,INSR,IRF1,JUN,JUND,KDR,KLF2,KLF4,LCN2,LGALS3,LPL,Ly6a (includes others),MYC,MYH9,NUPR1,ODC1,PLSCR1,PSEN2,RHOB,RSAD2,SELE,SELP,SEMA7A,SERPINH1,SLC28A2,SLC6A6,SOD2,THBS1,TIMP4,TXNIP,VCAM1	Ap1,CD40,CEBPB,CREB1,CREBBP,ETS2,IFNG,IL10,IL1B,IRF8,JUN,NFKB1,NFKBIA,NFkB (complex),PPARG,RELA,STAT,STAT1,STAT3,TNF
PDGF BB		complex		0.163		0.064	-0.213	1.05e-29	AKAP12,CASP4,CAV2,CDKN1A,CEBPB,CP,CSF3,CSRP2,DUSP1,EGR1,FOS,HBEGF,HES1,ID3,IER2,IGFBP4,IL6,JUN,LBP,LGALS3,MGST1,Mt2,MYC,ODC1,OLR1,PLK2,RBP1,RHOB,SGK1,SLC1A1,SLC6A6,SOD2,TAGLN,THBS1,TOB1,TRIB1,VCAM1	ATF2,Ap1,CTNNB1,ELK1,EP300,ESR2,FGF2,FOS,FOSL1,JUN,MYC,NFKB1,NFKBIA,NFkB (complex),NR3C1,P38 MAPK,PDGF BB,PRKCE,RB1,RELA,SMAD3,SMAD4,STAT3,Tgf beta,YY1
TP53		transcription regulator		-1.215		0.013	-1.316	2.1e-29	ACTN1,AKAP12,ANXA1,APOE,BCL2L1,BTG2,CALCRL,CASP4,CAV1,CAV2,CD81,CDC42EP3,CDKN1A,CEBPB,CLIC4,CLU,COL4A1,COL4A2,CP,CTSH,CXCL12,DUSP1,EGR1,FOS,FSTL1,GPX1,GSTM5,HBEGF,HDC,HES1,HIF1A,HS3ST1,HSP90AA1,HSPA1A/HSPA1B,ID1,ID3,IGFBP4,IL6,INSR,JUN,JUND,KDR,KLF4,LGALS3,Ly6a (includes others),Mt2,MYC,MYH9,MYO10,NINJ1,NRARP,NRP1,NUPR1,PDIA5,PLK2,PSEN2,PTGS1,PTP4A3,RHOB,RPL10,RPS3,SELE,SELP,SERPINH1,SGK1,SLC6A6,SOD2,STOM,THBS1,TIMP2,TOB1,TSPAN6,UBC,UPP1,YBX1	AKT1,AR,CDKN2A,CREBBP,CTNNB1,EGFR,EGR1,EP300,ESR1,FOXM1,FOXO1,FOXO3,HDAC2,JUN,MAP2K1,MAX,MYC,NCOA1,NCOR2,NFKBIA,NFkB (complex),PPARA,RB1,RELA,SMAD3,STAT5A,TP53
NFKBIA	0.512	transcription regulator		1.223		0.028	1.071	1.23e-24	BCL2L1,BTG2,CASP4,CDKN1A,Cdkn1c,CEBPB,CH25H,CLU,CP,CSF3,CXCL12,FOS,FSCN1,GSTM5,HES1,HIF1A,HLA-A,ID1,ID3,IL6,IRF1,JUN,LCN2,Ly6a (includes others),MGP,Mt2,MYC,NINJ1,RBP1,RCAN1,SELE,SGK1,SOD2,TIMP2,TMEM176B,Ubb,VCAM1	Ap1,CHUK,FOXO3,IKBKB,IL1A,IRF5,JUN,NFATC2,NFKB1,NFKB2,NFKBIA,NFKBIB,NFkB (complex),NR3C1,PPARG,RELA,RELB,STAT1,STAT3,TNF
tetradecanoylphorbol acetate		chemical drug	Activated	2.408		0.057	2.019	1.7e-24	ADAMTS4,AMIGO2,ANXA1,BCL2L1,BTG2,CA8,CAV1,CAV2,CD14,CDKN1A,CH25H,CPE,CSF3,CTSH,DUSP1,EGR1,FOS,GATA2,HBEGF,HDC,HES1,HIF1A,HRH1,ID1,ID3,IL6,IRF1,JUN,JUND,KCNA5,KLF2,KLF4,LCN2,LPL,LRRFIP1,MYC,MYH9,NINJ1,NRP1,ODC1,OLR1,PTGER4,PTGS1,RCAN1,SELE,SELP,SGK1,SNCG,SOD2,SPARC,SPRY1,STC1,THBS1,THRSP,VCAM1	CREB1,CREBBP,CTNNB1,Ca2+,E2F1,EGR1,FOXO1,HIF1A,HTT,Hdac,JUN,NFKB1,NFKBIA,NFkB (complex),NR3C1,PPARG,RBPJ,RELA,TNF,VEGFA,VHL,hydrogen peroxide,tetradecanoylphorbol acetate
IL6	2.876	cytokine		0.965		0.056	0.623	1.74e-24	ADAMTS4,ANXA1,APOE,BCL2L1,BGN,BTG2,CASP4,CD14,CD38,CDKN1A,CEBPB,CFH,CLU,CP,CSF2RB,DUSP1,EGR1,FOS,FSCN1,HIF1A,HLA-A,ID1,IGFBP4,IL1R1,IL6,IL6ST,IRF1,JUN,JUND,KDR,LBP,LCN2,LPL,LRG1,Mt2,MYC,PLK2,PTGER4,PTP4A3,SELP,SGK1,SOD2,STOM,THBS1,THRSP,VCAM1	CEBPB,CREB1,ESR2,FOS,HIF1A,IL1B,IL6,JUN,NFKB1,NFKBIA,NFkB (complex),NR3C1,PGR,PPARG,RELA,SP1,STAT3,TNF,beta-estradiol
progesterone		chemical - endogenous mammalian		-0.182		0.028	-0.331	2.77e-23	ALPL,APOE,BCL2L1,CAV1,CDKN1A,Cdkn1c,CEBPB,CFB,CLDN5,CP,CXCL12,EGR1,FOS,FOXC1,GABARAPL1,GATA2,HBEGF,HDC,HIF1A,HLA-A,ID1,ID3,IL6,INSR,JUN,KDR,LCN2,LGALS3,LPL,MYC,MYO10,NRP1,NUPR1,PLK2,PRSS23,PTGER4,PTGS1,RBP1,SGK1,SOD2,THBS1,THRSP	AR,Akt,CREB1,EGR1,ERK1/2,FOXO1,HIF1A,JUN,MAPK9,NFKB1,NFKBIA,NFkB (complex),NR3C1,PPARG,PPARGC1A,RELA,SIRT1,SMAD3,TNF,progesterone
MYC	1.197	transcription regulator		1.899		0.044	1.624	6.34e-23	ACTN1,AKAP12,BCL2L1,CAV1,CDKN1A,CLIC4,CLU,COL4A1,COL4A2,CSRP2,DUSP1,EGR1,EMP1,FOS,FSTL1,GATA2,HES1,HIF1A,HLA-A,HSP90AA1,ID1,ID3,JUN,KDR,KLF4,Ly6a (includes others),MGP,Mt2,MYC,NRP1,ODC1,OLR1,PLSCR1,RBP1,RCAN1,RHOB,RPL10,Rpl36a,RPL39,RPS28,RPS3,RSAD2,SERPINH1,SGK1,SOD2,SOX17,SPARC,THBS1,TIMP2,TOB1,TXNIP,TXNRD1,VCAM1,YBX1	ATF2,Ap1,CREBBP,CTNNB1,EP300,FOXM1,FOXO3,MYC,NFKBIA,NFkB (complex),NR3C1,P38 MAPK,PDX1,RB1,RELA,SMAD3,SMAD4,TCF,TCF7L2,TP53,TP73,Tgf beta,VDR
HRAS		enzyme		0.258		0.033	0.084	1.34e-22	BCL2L1,BTG2,CALCRL,CAV1,CD81,CDKN1A,CEBPB,CFB,CFH,CLU,COL4A1,CSRP2,CXCL12,DUSP1,EGR1,ELN,FOS,FSTL1,HDC,HES1,HIF1A,HSP90AA1,IGFBP4,IL6,JUN,JUP,KLF3,MYC,NRP1,OAF,PDIA5,PRSS23,PTGS1,RHOB,RNF19B,RPL39,RPS3,SPARC,TAGLN,THBS1,TSPAN6	AKT1,AR,CDKN2A,CREB1,CREBBP,EGFR,ELK1,ERK,ESR1,FOXM1,FOXO3,HRAS,JUN,MAP2K1,MYC,NCOA1,NCOR2,NFkB (complex),NR3C1,PPARA,RB1,RELA,SMAD3,STAT5A,TP53
thioacetamide		chemical toxicant	Activated	2.354		0.094	1.975	1.51e-22	AKAP12,ANXA1,BGN,CD14,Cd24a,CLU,CP,CSRP2,ELN,EMP1,EMP3,FOS,FSTL1,FXYD6,HIF1A,IL6,JUN,KDR,LCN2,LGALS3,MYC,ODC1,SCN1B,SPARC,SPARCL1,TAGLN,TIMP2,UPP1	CREB1,ELK1,ERK,NR3C1,RELA,SMAD3,thioacetamide
HMGA1		transcription regulator		1.073		0.033	0.911	1.7e-22	ALPL,CAV1,CAV2,COL4A1,COL4A2,CPE,CTSH,EGR1,FOS,FSTL1,HS3ST1,ID3,IER2,IGFBP4,IL6,INSR,KLF2,Ly6a (includes others),MYC,PSEN2,RHOB,SERPINH1,SOX17,SPARC,TAGLN	Ap1,CEBPA,FOXM1,FOXO3,HIF1A,HMGA1,Ins1,MYC,NCOA1,NCOR2,NFkB (complex),NR3C1,RARA,RB1,REL,RELA,SP1,TP53,TP63,WWTR1,estrogen receptor
AGT		growth factor		0.974		0.053	0.639	2.85e-22	ADAMTS4,ANXA1,BGN,CAV1,CD14,CDKN1A,COL4A1,COL4A2,CP,CPE,CSRP2,CXCL12,DLL4,DUSP1,EGR1,ELN,FOS,GPX1,GSTM5,HBEGF,HES1,HIF1A,HSPA1A/HSPA1B,ID3,IGFBP4,IL6,IL6ST,INSR,JUN,KDR,LCN2,LGALS3,MGST1,MYC,OLR1,PTGS1,RCAN1,SELE,SGK1,SLC1A1,SOD2,SPARC,STC1,THBS1,TXNIP,VCAM1	AGT,ARRB1,Ap1,CEBPB,CTNNB1,EDN1,EGR1,ELK1,FGF2,FOSL1,FOXO3,HGF,HIF1A,IL1B,JUN,NFKB1,NFKBIA,NFkB (complex),PPARG,RB1,RELA,SP1,TNF,YY1
U0126		chemical - kinase inhibitor		1.129		-0.072	1.513	8.09e-22	ADAMTS4,ALPL,BCL2L1,CAV1,CDC42EP3,CDKN1A,CEBPB,COL4A1,CSF3,CXCL12,DUSP1,EGR1,ELN,EMP1,FOS,HBEGF,HIF1A,IER2,IL6,IRF1,JUN,JUND,KDR,LPL,MYC,PLK2,SCN1B,SELP,SGK1,SOD2,SPRY1,STC1,THBS1,TIMP2,TRIB1,UBC,VCAM1	AR,ATF2,CBL,CREB1,CREBBP,EGR1,EP300,ERK1/2,FOXO1,INS,JUN,NFKBIA,NFkB (complex),NR3C1,P38 MAPK,PPARA,RELA,SIRT1,SMAD3,SP1,TP53,TSC22D3,U0126
IGF1	0.667	growth factor		-0.512		0.052	-0.809	1.19e-21	BCL2L1,BGN,BTG2,CDKN1A,CEBPB,CLU,CP,DUSP1,EGR1,ELN,FOS,GATA2,HDC,HIF1A,ID1,IER2,IGFBP4,IL1R1,IL6,INSR,JUN,LCN2,LPL,Ly6a (includes others),MYC,NUPR1,ODC1,PLK2,PTGER4,SELE,SGK1,SNCG,SPARCL1,THBS1,THRSP,TXNIP,VCAM1,VWF	AR,Akt,CREB1,EGFR,ESR1,ESR2,FOS,FOXO1,HIF1A,IGF1,IL6,Insulin,NFKB1,NFKBIA,NR3C1,PGR,PPARA,PPARG,RELA,SMAD3,SP1,STAT3,STAT5A,beta-estradiol
F2		peptidase		0.974		0.099	0.47	1.35e-21	ADAMTS9,CDKN1A,CLU,COL4A1,DUSP1,EGR1,EHD4,FOS,HBEGF,HIF1A,HSP90AA1,IER2,IGFBP4,IL6,JUN,KDR,MYC,MYH9,PROCR,RCAN1,RHOB,SELE,SELP,SOD2,THBS1,TIMP2,VCAM1,VWF	5-hydroxytryptamine,ATF1,ATF2,Ap1,CEBPD,EGR1,EP300,F2,F2R,FOXO3,JUN,NCOA1,NFKB1,NFKBIA,NFkB (complex),NR3C1,P38 MAPK,RELA,STAT1,STAT3,cyclic AMP,cytokine
forskolin		chemical toxicant		-0.495		0.05	-0.77	4.88e-21	ACTN1,ADAMTS4,AKAP12,ALPL,AVPI1,BTG2,CASP4,CD14,CDKN1A,CEBPB,CLU,DUSP1,EGR1,FOS,GSTM5,HIF1A,HSPA1A/HSPA1B,ID1,ID3,IER2,IL6,JUN,JUND,KLF4,Mt2,MYC,ODC1,PLK2,PTGS1,RHOB,SGK1,SOD2,SOX17,STC1,STOM,THBS1,THRSP,TM4SF1,TRIB1,TXNIP,UPP1	Ap1,CEBPD,CG,CREB1,ESR1,ESR2,FSH,Growth hormone,IL6,JUN,Lh,NFKB1,NFKBIA,NFkB (complex),NR3C1,RELA,SMAD3,SP1,STAT1,STAT3,STAT5A,forskolin
FOXO3		transcription regulator		-0.658		0.022	-0.77	5.07e-21	ANXA1,CASP4,CAV1,CDC42EP3,CDKN1A,CH25H,COL4A1,COL4A2,EGR1,FOS,FOXC1,GABARAPL1,GATA2,GPX1,GSTM5,HIF1A,IL1R1,IL6,LCN2,Mt2,MYC,NRP1,NUPR1,PTGS1,SGK1,SOD2,TXNIP,UBC,VCAM1,YBX1	AKT1,AR,Akt,CTNNB1,EGR1,FOXM1,FOXO1,FOXO3,GLI1,HIF1A,MYC,NCOA1,NFKBIA,NFkB (complex),NR3C1,PPARG,PPARGC1A,RB1,RELA,SIRT1,STAT3,TP53,TP73
hydrogen peroxide		chemical - endogenous mammalian		0.147		0.059	-0.187	1.17e-20	BCL2L1,BTG2,CAV1,CD81,CDKN1A,CLU,CSF3,DUSP1,EGR1,ELN,FOS,GPX1,HBEGF,HDC,HIF1A,ID3,IL6,JUN,KDR,KLF2,KLF4,LCN2,MYC,OAZ2,ODC1,PTGER4,RNF19B,SERPINH1,SGK1,SOD2,SPARC,STC1,TAGLN,TXNIP,VCAM1	ATF2,CREB1,CREBBP,CTNNB1,Ca2+,ELK1,ERK,FGF2,FOSL1,HIF1A,HTT,Hdac,NFKB1,NFKBIA,NFkB (complex),NR3C1,Pkc(s),RELA,SIRT1,SMAD3,YY1,hydrogen peroxide,reactive oxygen species
PD98059		chemical - kinase inhibitor		-0.5		-0.068	-0.109	3.45e-20	AKAP12,ANXA1,BCL2L1,BGN,CAV1,CD14,CDKN1A,CEBPB,CLU,COL4A1,CTSH,DUSP1,EGR1,ELN,EMP1,EMP3,FOS,HBEGF,HIF1A,ID3,IL6,INSR,JUN,JUND,LPL,MYC,NINJ1,ODC1,SELE,STC1,STOM,TAGLN,THBS1,TIMP2,TXNIP,VCAM1	CREB1,CREBBP,CTNNB1,Ca2+,EGR1,ELK1,ERK,ERK1/2,FGF2,FOSL1,FOXO1,HTT,NFkB (complex),NR3C1,PD98059,RAF1,RB1,RELA,SMAD3,YY1
SP600125		chemical - kinase inhibitor		-0.465		-0.034	-0.293	5.4e-20	ADAMTS4,ADAMTS9,APOE,BCL2L1,BTG2,CA4,Cd24a,CDKN1A,CEBPB,COL4A1,COL4A2,CXCL16,DUSP1,EGR1,FOS,IL6,JUN,NUPR1,PLK2,PLSCR1,SELE,SELP,SERPINH1,SOD2,SOX17,SPARC,THBS1,VCAM1	ATF2,Ap1,CREB1,CREBBP,FOS,HIF1A,JUN,Jnk,MAPK8,NFKB1,NFKBIA,NFkB (complex),NR3C1,RARA,RELA,SP600125,STAT3
IgG		complex		-1.079		-0.021	-0.971	5.89e-20	APOE,ATP1B3,BCL2L1,CDKN1A,CEBPB,CLDN5,DUSP1,EGR1,EHD1,EMP1,FGL2,GPX1,HIF1A,IER2,IL6,IRF1,JUND,LCN2,LGALS3,Ly6a (includes others),MYC,NINJ1,PTGER4,RNF19B,SGK1,THBS1,TOB1,VCAM1	AR,ATF2,Ap1,CDKN2A,CEBPA,CREB1,CSF1,EGFR,EGR1,ELK1,EP300,ERK1/2,ESR1,IGF1,IgG,NFKBIA,NFkB (complex),NR3C1,P38 MAPK,RELA,SMAD3,STAT1,STAT5A
IKBKB		kinase		1.107		0.067	0.771	8.57e-20	BCL2L1,CDKN1A,CEBPB,CH25H,CLU,CP,CXCL12,CXCL16,EGR1,FOS,FSCN1,HIF1A,HLA-A,IL6,IRF1,LCN2,MGP,Mt2,MYC,RBP1,RCAN1,SELE,SGK1,SOD2,TIMP2,TMEM176B,VCAM1	AR,Ap1,CHUK,EPAS1,IKBKB,IKBKG,IRF5,JUN,NFATC2,NFKB1,NFKB2,NFKBIA,NFkB (complex),PPARG,RELA,RELB,STAT1,TNF
cycloheximide		chemical reagent		-1.362		-0.016	-1.281	9.14e-20	BCL2L1,BTG2,CAV1,CD38,CDKN1A,CEBPB,DUSP1,EGR1,FOS,HBEGF,HIF1A,IGFBP4,IL6,JUN,JUND,KLF3,LCN2,LPL,MYC,OLR1,PSEN2,PTGS1,RCAN1,RHOB,RSAD2,SELE,SELP,THBS1,TOB1,VCAM1	AKT1,ATF2,CEBPB,CREB1,EGR1,ELK1,EP300,ERK,ERK1/2,FOXO3,IL1B,NCOA1,NFKB1,NFKBIA,NFkB (complex),NR3C1,P38 MAPK,RB1,RELA,SMAD3,TP53,cycloheximide
Vegf		group		0.985		0.075	0.565	9.19e-20	AKAP12,CA4,CALCRL,CXCL12,DLL4,EGR1,ELN,EMP1,HBEGF,HDC,HES1,HIF1A,ID1,IGFBP4,IL1R1,IL6,IL6ST,IRF1,JUN,KDR,LCN2,MGP,Mt2,MYC,NRARP,NRP1,PLVAP,RCAN1,SELE,SGK1,STC1,TRIB1,VCAM1,VWF	CREB1,CTNNB1,EGR1,ELK1,EP300,ERBB2,ESR1,ESR2,FOXO1,HDAC1,HDAC2,HIF1A,Histone h3,KMT2A,NCOA1,PGR,RAF1,RB1,RBPJ,RELA,RNA polymerase II,SP1,SP3,TP53,VEGFA,VHL,Vegf
EGF		growth factor		-0.377		0.068	-0.72	9.36e-20	ACTN1,BCL2L1,BTG2,CAV1,CDKN1A,CEBPB,CLU,COL4A2,DUSP1,EGR1,EMP1,FOS,FSTL1,GATA2,HBEGF,HES1,HIF1A,ID1,IER2,IGFBP4,IL1R1,IL6,JUN,JUND,LCN2,MYC,NRP1,ODC1,PLSCR1,PTGS1,RHOB,SOX17,SPARC,TAGLN,THBS1,TMEM88,VCAM1	AR,CREB1,EGF,EGFR,EGR1,ELK1,ERBB2,ERK,ESR1,ESR2,ETS2,EZH2,HDAC1,HGF,HIF1A,JUN,KRAS,MYC,NCOA1,NR3C1,PGR,RB1,RELA,SMAD3,STAT5A,TP53
thapsigargin		chemical toxicant		-0.608		0.059	-0.87	1.4e-19	BCL2L1,CAV1,CDKN1A,CEBPB,CLU,CP,EGR1,FOS,HDC,HIF1A,HSPA1A/HSPA1B,IER2,IL1R1,IL6,INSR,JUN,KLF4,MYC,OLR1,RCAN1,SGK1,THBS1,THRSP,VCAM1	AR,ATF2,Akt,Ap1,CREB1,EP300,FOXO1,HIF1A,Insulin,MAPK9,Mapk,NFKBIA,NFkB (complex),NR3C1,P38 MAPK,PPARA,PPARG,RELA,SIRT1,thapsigargin
LY294002		chemical - kinase inhibitor		-0.179		-0.084	0.278	2.49e-19	APOE,BCL2L1,CASP4,CD14,CD38,CDKN1A,CEBPB,CP,CSF3,CXCL16,DUSP1,EGR1,FOS,FOXC1,HBEGF,HES1,HIF1A,IER2,IL6,INSR,IRF1,JUN,JUP,LCN2,MYC,PLK2,SELP,SGK1,SLC1A1,SPRY1,TAGLN,TCF15,THBS1,VCAM1	CEBPD,CREB1,CREBBP,Creb,HIF1A,IL6,LY294002,NFKB1,NFKBIA,NFkB (complex),NR3C1,Pka,RARA,RELA,STAT1,STAT3,TP53,TSC22D3,prostaglandin E2
SP1		transcription regulator		-1.033		0.096	-1.408	2.54e-19	AKAP12,ALPL,APOE,BACE2,CAV1,CDKN1A,CEBPB,CXCL12,EGR1,FOS,HBEGF,HDC,HIF1A,IGFBP4,INSR,IRF1,JUN,KDR,KLF4,LPL,MYC,PROCR,PTGER4,PTGS1,SGK1,SNCG,SOD2,SPARC,TAGLN,TIMP2,TIMP4,TRIB1,TXNRD1,UBC,VWF	AR,Ap1,CBL,CREB1,CREBBP,CTNNB1,EGR1,ESR1,HIF1A,Hdac,JUN,MET,NFKB1,NFkB (complex),PGR,PPARGC1A,RAS,RB1,RBPJ,RELA,SIRT1,SP1,STAT3,STAT5A,VEGFA,VHL
IL4		cytokine		1.891		0.062	1.508	2.71e-19	ANXA1,APOE,BACE2,BCL2L1,CD14,Cd24a,CD38,CDKN1A,CLDN5,CSF2RB,CSF3,CXCL16,FOS,FSCN1,HBEGF,HDC,HRH1,HSPA1A/HSPA1B,ID3,IER2,IGFBP4,IL1R1,IL6,IL6ST,IRF1,JUN,JUND,KLF3,LGALS3,LPL,LRRC32,Ly6a (includes others),MYC,MYH9,NRP1,ODC1,PLSCR1,RNF19B,SELE,SELP,SEMA7A,Slc26a10 variant X9,SPINT2,TIMP2,TMEM176B,Tnfsf9,UPP1,VCAM1	Ap1,CD40,CREBBP,CSF2,EGR1,ETS2,IL10,IL2,IL4,NFKB1,NFKBIA,NFkB (complex),NR3C1,PPARA,RARA,RELA,RELB,STAT,STAT1,STAT3,STAT5B,STAT6
VEGFA		growth factor		0.052		0.083	-0.339	3.17e-19	CAV1,CDKN1A,CLDN5,CLIC4,CSF3,CXCL12,DLL4,EGR1,FOS,HBEGF,HES1,HIF1A,ID1,ID3,IGFBP4,IL6,KDR,NRP1,PTGS1,RCAN1,SELE,SNCG,SOD2,SPARC,STC1,THBS1,VCAM1	ATF2,CAV1,CTNNB1,Creb,EGR1,ELK1,EP300,FGF2,FOSL1,HIF1A,LDL,NFKB1,NFKBIA,NFkB (complex),NR3C1,P38 MAPK,RELA,SIRT1,SMAD3,VEGFA,VHL,YY1
ERBB2		kinase		1.148		0.046	0.907	5.38e-19	ATP1B3,BCL2L1,BTG2,CDC42EP3,CDKN1A,CEBPB,CLU,COL4A1,CXCL12,EGR1,EMP1,EMP3,FOS,FSCN1,FSTL1,HBEGF,HES1,HIF1A,HSPA1A/HSPA1B,ID1,IGFBP4,IL6,IL6ST,JUN,JUP,KDR,KLF4,LCN2,LGALS3,LRRFIP1,MYC,MYO10,NRP1,PTGS1,RHOB,SPARC,SPARCL1,SPINT2,TAGLN,THBS1,TSPAN13,VWF,WDR92	AKT1,AR,EGF,EGFR,EGR1,ERBB2,ERBB4,ESR1,FOXO3,HDAC1,MMP1,MYC,NCOA1,NFkB (complex),RB1,RELA,SMAD3,STAT5A,TP53
FGF2		growth factor		-1.375		0.056	-1.645	1.09e-18	BCL2L1,BGN,BTG2,CAV1,CDKN1A,CSF3,CXCL12,DLL4,EGR1,ELN,FOS,HBEGF,HES1,HIF1A,ID3,IGFBP4,IL6,JUN,KDR,MGP,MYC,ODC1,PLK2,SELE,SOX17,SPARC,SPRY1,STOM,TAGLN,THBS1,VCAM1,VWF	ATF2,CREB1,CTNNB1,EGR1,ELK1,EP300,ERK,FGF2,HIF1A,MMP1,NFKB1,NFKBIA,NFkB (complex),NR3C1,P38 MAPK,PRKCE,RB1,RBPJ,RELA,SMAD3,STAT3,VEGFA,VHL
CHUK		kinase	Activated	2.212		0.089	1.801	1.78e-18	BCL2L1,CASP4,CDKN1A,CEBPB,CH25H,CLU,CP,CXCL12,FOS,HLA-A,HSP90AA1,IL6,LCN2,MGP,Mt2,MYC,PLSCR1,RBP1,RCAN1,SELE,SGK1,TMEM176B,VCAM1	AR,Ap1,CHUK,EPAS1,IKBKB,IKBKG,JUN,NFATC2,NFKB1,NFKBIA,NFKBIB,NFkB (complex),PPARG,RELA,RELB,STAT1,TNF
Tgf beta		group		-0.947		0.048	-1.185	2.79e-18	BCL2L1,BGN,CDKN1A,CEBPB,CLU,COL4A1,COL4A2,CSF3,FOS,FSCN1,FSTL1,ID1,ID3,IGFBP4,IL6,JUN,Ly6a (includes others),MYC,RHOB,SELE,SGK1,SPARC,TAGLN,THBS1,TIMP2,VCAM1	AR,ATF2,EGR1,EP300,GTF2I,MYC,NFKB1,NFKBIA,NFkB (complex),NR3C1,P38 MAPK,PPARG,RELA,RELB,RHOA,SMAD3,SMAD4,SMAD7,Smad,TCF3,TGFB1,TP53,Tgf beta
indomethacin		chemical drug	Activated	2.676		0.031	2.548	3.34e-18	ANXA1,BCL2L1,BTG2,CD14,CDKN1A,CEBPB,CLU,CP,CSF2RB,EMP3,FOS,HIF1A,IL1R1,IL6,INSR,LCN2,LGALS3,LPL,MYC,PTGER4,PTGS1,RPS28,UAP1,UPP1	Ap1,CDKN2A,CEBPA,CEBPD,CREB1,CSF2,Creb,EGR1,IGF1,IL6,NFKB1,NFKBIA,NFkB (complex),NR3C1,PPARA,PTGS2,RARA,RELA,RELB,STAT1,STAT3,TP53,indomethacin,prostaglandin E2
RASSF1		other		-1.78		0.018	-1.854	4.49e-18	AMIGO2,APOE,CASP4,CAV1,CAV2,CDKN1A,CLU,COL4A1,COL4A2,CPE,EGR1,EMP1,FOS,HBEGF,KLF4,MYC,PLK2	ATF2,CDK2,CREB1,CREBBP,ELK1,ERK,FOXM1,FOXO3,Hdac,MAPK1,MYC,NCOA1,NCOR2,NFKB1,NFkB (complex),NR3C1,RAS,RASSF1,RB1,RBL1,RELA,RNA polymerase II,SMAD3,STAT1,TP53,TP63
D-glucose		chemical - endogenous mammalian		-0.298		0.035	-0.495	5.73e-18	ACTN1,ANXA1,BCL2L1,CAV1,CDKN1A,CEBPB,CLU,COL4A1,DLL4,DUSP1,EGR1,FOS,GABARAPL1,GPX1,HIF1A,ID1,IER2,IL6,IL6ST,INSR,JUN,KDR,LPL,Mt2,MUSTN1,MYC,ODC1,SELE,SELP,SGK1,SOD2,TAGLN,THBS1,THRSP,TXNIP,TXNRD1,VCAM1	ATF1,Ap1,CDKN2A,CEBPA,CEBPD,CREB1,D-glucose,EGR1,FOXO1,IGF1,IL6,Insulin,JUN,LEP,NCOA1,NFKB1,NFKBIA,NFkB (complex),NR3C1,PPARA,PPARG,RELA,STAT3,cyclic AMP
STAT3		transcription regulator		-0.16		0.055	-0.422	6.89e-18	BCL2L1,CASP4,CDKN1A,CEBPB,CFB,CLIC5,CSF3,EGR1,FGL2,FOS,FSCN1,HIF1A,HLA-A,ID1,IL1R1,IL6,IL6ST,IRF1,KDR,KLF4,LBP,MYC,NRP1,PLSCR1,PROCR,RALGDS,RSAD2,SELP,SGK1,SLC28A2,SOD2,TAGLN,THBS1,Tnfsf9,TOB1	CEBPD,CREB1,HIF1A,IL6,IRF8,NFATC2,NFKB1,NFKBIA,NFkB (complex),NR3C1,RELA,SP1,SPI1,STAT1,STAT3,prostaglandin E2
cyclosporin A		biologic drug		0.593		-0.033	0.762	8.24e-18	ANXA1,APOE,BCL2L1,BGN,CAV1,CD14,CDKN1A,CLU,COL4A2,CP,EGR1,EMP3,FOS,HIF1A,HSP90AA1,ID3,IL6,JUN,KCNA5,KDR,LCN2,LGALS3,MYC,ODC1,RCAN1,SELE,SERPINH1,TAGLN,UPP1,VCAM1	AGT,ATF2,CDKN2A,CREB1,EGR1,ELK1,EP300,ERK,FOXO1,FOXO3,JUN,NFATC2,NFKB1,NFKBIA,NFkB (complex),NR3C1,P38 MAPK,RELA,SMAD3,STAT1,TP53,cyclosporin A,doxorubicin
cytokine		group		1.165		0.087	0.815	9.57e-18	ADAMTS4,BCL2L1,CLU,DUSP1,EGR1,FOS,HIF1A,IL6,IRF1,JUN,Ly6a (includes others),MYC,SELE,SELP,SGK1,SOD2,SPARC,UPP1,VCAM1,VWF	ATF2,Ap1,CREB1,CREBBP,EIF2AK2,HIF1A,HMGB1,IL1,IRF1,Jnk,NFKB1,NFKBIA,NFkB (complex),NR3C1,RELA,STAT1,STAT3,cytokine
KRAS		enzyme		-0.07		0.003	-0.083	1.69e-17	BCL2L1,BGN,CAV1,CDKN1A,CEBPB,CLIC5,CLU,COL4A1,CSF2RB,CSF3,DUSP1,EGR1,ELN,FOS,FSTL1,HBEGF,HES1,HIF1A,ID1,IL6,IRF1,JUN,LCN2,LGALS3,Ly6a (includes others),MYC,ODC1,PTGS1,RHOB,SEMA7A,SOX17,SPARC,STOM,THBS1,TIMP2,TRIB1,TXNIP,UPP1	AKT1,AR,ATF2,CREB1,EGFR,ELK1,EP300,ERBB2,ERK,ESR1,ESR2,FOXO3,HDAC1,KRAS,NCOA1,NFKBIA,NFkB (complex),NR3C1,P38 MAPK,PGR,RB1,RELA,SMAD3,STAT5A,TP53
nitric oxide		chemical - endogenous mammalian		-0.976		0.041	-1.124	1.81e-17	BCL2L1,CDKN1A,CTSH,CXCL12,DUSP1,EGR1,FOS,HSP90AA1,IL6,JUN,MGST1,Mt2,MYC,ODC1,PTGS1,SELE,SGK1,THBS1,TIMP2,TXNRD1	ATF2,Ap1,CREB1,D-glucose,E2F1,EGR1,ELK1,EP300,ERK,FOXO1,HDAC1,Insulin,NFKBIA,NFkB (complex),NR3C1,P38 MAPK,PPARA,PPARG,RELA,SMAD3,SPP1,STAT1,nitric oxide
mifepristone		chemical drug		1.021		-0.024	1.138	2.32e-17	ALPL,ANXA1,APOE,BCL2L1,CAV1,CD14,Cd24a,CDKN1A,Cdkn1c,CEBPB,CLU,DUSP1,EGR1,FOS,HBEGF,HDC,IL6,JUN,JUP,KLF4,Ly6a (includes others),MYC,PLK2,PTGS1,RHOB,SOX17	AR,ATF2,Ap1,CEBPB,CREB1,CREBBP,CTNNB1,Creb,EGR1,ELK1,EP300,ERK,ERK1/2,ESR1,FOXO1,Mapk,NCOA2,NFkB (complex),NR3C1,REL,RELA,SMAD3,mifepristone,progesterone
Immunoglobulin		complex		-0.42		0.008	-0.463	3.02e-17	BCL2L1,CASP4,CD14,CH25H,CSF2RB,CTSH,CXCL12,CXCL16,DUSP1,EGR1,ELN,FOS,GPX1,HBEGF,HLA-A,IGFBP4,IL1R1,IL6,IRF1,JUP,KDR,KLF2,KLF4,LCN2,LGALS3,LRRC32,Ly6a (includes others),MYC,NRP1,PLSCR1,RPS3,RSAD2,SELE,SLC6A6,SOD2,TIMP4,TXNRD1,VCAM1	CEBPB,CREB1,ETS2,IFNG,IL10,IL1B,IRF8,Immunoglobulin,JUN,NFKB1,NFKBIA,NFkB (complex),PPARG,RELA,STAT,STAT1,STAT3,TNF,VDR
FOXO1	0.506	transcription regulator		-0.642		0.054	-0.914	3.24e-17	CAV1,CDC42EP3,CDKN1A,Cdkn1c,CH25H,CLDN5,COL4A1,COL4A2,EGR1,FOS,FOXC1,GABARAPL1,GATA2,GPX1,HIF1A,IL1R1,IL6,INSR,JUN,KLF2,KLF4,LPL,MYC,PLSCR1,PTGS1,SGK1,SOD2,THBS1,TXNIP,VCAM1	AR,ATF1,Akt,Ap1,CREB1,CTNNB1,EGR1,FOXO1,FOXO3,HIF1A,HMGA1,IRS1,Insulin,JUN,LEP,NFKB1,NFKBIA,PPARA,PPARG,PPARGC1A,RELA,SIRT1,SP1,STAT1,Stat3-Stat3
simvastatin		chemical drug		-1.667		-0.025	-1.567	3.97e-17	ANXA1,APOE,BCL2L1,CD14,CD81,CDKN1A,FOS,HS3ST1,IL6,IRF1,KLF2,KLF4,LCN2,LPL,Ly6a (includes others),MYC,OLR1,RHOB,SELE,SELP,VCAM1,VWF	Ap1,CREB1,HIF1A,IRF8,NFKB1,NFKBIA,NFkB (complex),NR3C1,Pro-inflammatory Cytokine,RELA,STAT1,STAT3,cytokine,simvastatin
N-acetyl-L-cysteine		chemical drug		-0.351		-0.064	-0.054	4.92e-17	BCL2L1,CASP4,CAV1,CDKN1A,CXCL12,DUSP1,EGR1,FOS,HBEGF,HDC,HIF1A,IL6,JUN,LPL,MYC,PSEN2,RHOB,SELE,SELP,SOD2,TAGLN,TXNIP,VCAM1	AR,ATF2,Ap1,CREBBP,E2F1,EGFR,ELK1,ESR1,FOXO1,HIF1A,Hdac,Jnk,N-acetyl-L-cysteine,NFKB1,NFKBIA,NFkB (complex),Pkc(s),RB1,RELA,SMAD3,SRC,STAT5A,hydrogen peroxide
SB203580		chemical - kinase inhibitor		-1.39		-0.089	-0.931	5.42e-17	ADAMTS4,ADAMTS9,ALPL,ANXA1,Cd24a,CDKN1A,CEBPB,CLDN5,CTSH,DUSP1,EGR1,FOS,HIF1A,IL6,IRF1,JUN,JUND,KDR,LMO2,MYC,OLR1,SELE,SELP,SGK1,SOD2,SPARC,TAGLN,THBS1,TIMP2,VCAM1	ATF2,Ap1,CREB1,CREBBP,EP300,JUN,MAPK14,MEF2C,NFATC2,NFKB1,NFKBIA,NFkB (complex),NR3C1,P38 MAPK,RELA,SB203580,SP3,STAT1,TP53,TSC22D3,cytokine
OSM		cytokine		1.475		0.04	1.261	6.43e-17	ADAMTS4,ANXA1,AQP7,CASP4,CDKN1A,CH25H,CSF3,CTSH,CXCL12,EGR1,EMP3,FOS,FOXC1,HBEGF,HIF1A,HLA-A,ID1,IL6,IL6ST,IRF1,JUN,LBP,LCN2,LRG1,LRRFIP1,Mt2,MYC,SELE,SELP,TM4SF1,UAP1,VCAM1	Creb,IL6,JAK1,NFATC2,NFKB1,NFKBIA,NFkB (complex),NR3C1,OSM,OSMR,REL,RELA,SOCS3,STAT,STAT1,STAT3,STAT5A,STAT5B
CEBPB	1.272	transcription regulator		1.806		0.076	1.394	7.35e-17	BCL2L1,CD14,CDC42EP3,CDKN1A,CEBPB,CP,CSF3,CXCL16,FOS,HDC,HLA-A,HSP90AA1,ID1,IGFBP4,IL6,INSR,JUN,LBP,LCN2,MGP,MYC,NRP1,NUPR1,ODC1,PTGS1,RCAN1,SGK1,SOD2,TIMP4,TM4SF1,TMEM176A,TMEM176B,UPP1	AR,ATF1,Akt,CEBPA,CEBPB,CEBPD,CREB1,CREM,EGR1,EP300,FOXM1,FOXO1,HIF1A,JUN,NCOA1,NFKB1,NFKBIA,NFkB (complex),PPARG,PRKCE,RB1,RELA,RNA polymerase II,STAT3,cyclic AMP
Akt		group		0.591		0.034	0.431	1.18e-16	BCL2L1,BTG2,CDKN1A,CEBPB,CP,CXCL12,DLL4,FOS,GATA2,HES1,HIF1A,IL1R1,IL6,INSR,JUN,KCNA5,LCN2,LPL,MYC,PTGER4,PTGS1,RHOB,SGK1,SOD2,THBS1,TSPAN13,VCAM1	AR,ATF2,Akt,CREB1,EGFR,EGR1,ESR1,FOXO1,HIF1A,Insulin,NFKB1,NFKBIA,NFkB (complex),PPARA,PPARG,PPARGC1A,RAC1,RELA,RELB,SIRT1,SMAD3,STAT5A
prostaglandin E2		chemical - endogenous mammalian		1.964		0.037	1.798	1.51e-16	BCL2L1,CASP4,CD14,CDKN1A,CEBPB,CSF3,CXCL12,DUSP1,EGR1,FOS,HDC,HIF1A,IGFBP4,IL1R1,IL6,IRF1,JUN,KLF4,MYC,NRP1,PLK2,PTGER4,PTGS1,THBS1,THRSP	AR,Ap1,CDKN2A,CEBPA,CREB1,CSF2,EGFR,EGR1,ESR1,ETS2,IGF1,IL10,IL6,NFKB1,NFKBIA,NFkB (complex),NR3C1,RARA,RELA,RELB,SMAD3,STAT,STAT3,STAT5A,prostaglandin E2
JUN	-1.482	transcription regulator		0.687		0.062	0.424	1.55e-16	AKAP12,ANXA1,APOE,CASP4,CAV1,CD14,CDKN1A,CLU,CSF3,CXCL16,DUSP1,EHD4,FOS,FOXC1,HES1,IGFBP4,IL6,JUN,KDR,LBP,LGALS3,MYC,RHOB,SGK1,SLC6A6,SNCG,SOD2,SPARC,THBS1,VCAM1	ATF2,Ap1,CTNNB1,EP300,ESR1,ESR2,FOS,HIF1A,IL6,JUN,JUN/JUNB/JUND,NFATC2,NFKB1,NFKBIA,NFkB (complex),NR3C1,PPARG,RELA,STAT3,TNF,VHL
EGFR		kinase		-0.789		0.052	-1.043	1.64e-16	ANXA1,BCL2L1,CASP4,CAV1,CDKN1A,CEBPB,CXCL12,DUSP1,EGR1,FOS,HBEGF,HDC,HIF1A,ID1,IER2,IGFBP4,IL6,IRF1,JUN,JUND,LCN2,MYC,ODC1,PTGER4,PTGS1,RHOB,SEMA7A,THBS1,TSPAN13,TXNIP	CREB1,EGF,EGFR,EGR1,ELK1,ERK,ERK1/2,ETS2,EZH2,HDAC1,IFNG,KRAS,MYC,NFkB (complex),NR3C1,RB1,RELA,SMAD3,STAT1,STAT3,VDR
bucladesine		chemical toxicant		1.575		0.063	1.292	2.72e-16	ANXA1,APOE,CD14,Cd24a,CD38,CDKN1A,CEBPB,CLU,DUSP1,EGR1,FOS,HS3ST1,ID1,IL6,JUN,MYC,ODC1,PLK2,PTGER4,PTGS1,SLC9A3R2,SOD2,SOX17,STC1,STOM,TIMP2	ATF2,CREB1,Creb,HIF1A,IL6,MAPK8,NFATC2,NFKB1,NFKBIA,NFkB (complex),NR3C1,Pka,RARA,RELA,STAT1,STAT3,bucladesine
PI3K (complex)		complex		0.151		0.076	-0.174	2.98e-16	AQP7,BCL2L1,CDKN1A,CEBPB,DLL4,DUSP1,FOS,GATA2,GSTM5,HBEGF,HIF1A,IL6,JUN,KDR,KLF2,LCN2,MYC,RHOB,SGK1,SNCG,TAGLN,THBS1,TXNIP,VCAM1	AR,ATF2,Akt,Ap1,CREB1,FOXO1,FOXO3,HIF1A,MTOR,Mapk,NFKB1,NFKBIA,NFkB (complex),NR3C1,PI3K (complex),PPARG,RAC1,RELA,RHOA,SIRT1,STAT1
Ca2+		chemical - endogenous mammalian		-0.104		0.06	-0.357	3.81e-16	BCL2L1,CDKN1A,CEBPB,DUSP1,EGR1,FOS,HBEGF,HDC,ID1,ID3,IL6,IRF1,JUN,JUND,KLF4,MGP,ODC1,SELP,SGK1,STC1,TAGLN,TIMP2,VCAM1	ATF2,CREB1,Ca2+,E2F1,EGR1,ELK1,ERK1/2,FOS,FOXO1,Hdac,JUN,NFKB1,NFKBIA,NFkB (complex),NR3C1,PPARG,Pkc(s),RELA,RHOA,SMAD3,STAT3,hydrogen peroxide,testosterone
dihydrotestosterone		chemical - endogenous mammalian		0.981		0.053	0.741	4.32e-16	APOE,BCL2L1,BGN,BTG2,CDKN1A,CLU,COL4A1,EGR1,ELN,FOS,Foxp1,HIF1A,HLA-A,HSP90AA1,HSPA1A/HSPA1B,IGFBP4,IL6,IL6ST,INSR,JUN,LPL,MYC,ODC1,PTGER4,RHOB,RPS28,SGK1,SPARC,THBS1,TIMP2,UAP1,VCAM1	AR,Akt,Ap1,CREB1,EGR1,ELK1,ERK,ERK1/2,ESR2,FOXO1,HIF1A,IL6,NCOA1,NFKB1,NFKBIA,NFkB (complex),NR3C1,RELA,SMAD3,SP1,STAT3,dihydrotestosterone
ESR1		ligand-dependent nuclear receptor		-0.207		0.016	-0.299	4.71e-16	APOE,BCL2L1,CAV1,CAV2,CDC42EP3,CDKN1A,Cdkn1c,CEBPB,CP,CPE,CXCL12,EGR1,ELN,FOS,FOXC1,FXYD6,GATA2,HBEGF,HES1,HIF1A,HSP90AA1,ID1,IGFBP4,IL6,IL6ST,INSR,IRF1,JUN,JUND,LBP,LCN2,LPL,MYC,OLR1,PRSS23,PSEN2,Rpl36a,RSAD2,SCN1B,SELE,SGK1,SLC6A6,TAGLN,TIMP2,TM4SF1,TOB1,TRIB1,TXNIP	APP,AR,BCL6,CEBPB,CREB1,CREBBP,ESR1,FOXO1,Insulin,NFKBIA,NFkB (complex),NR3C1,PGR,PPARA,PPARG,RELA,SP1,STAT1,STAT5A,STAT5B,progesterone,tamoxifen
P38 MAPK		group		0.552		0.088	0.142	6.34e-16	BCL2L1,BGN,CAV1,CDKN1A,CEBPB,CLDN5,CSF3,CXCL12,DUSP1,EGR1,FOS,HIF1A,ID3,IL6,JUN,KLF4,MYC,RBP1,RCAN1,RHOB,SELE,SGK1,THBS1,TIMP2,TRIB1,VCAM1	CREB1,CTNNB1,EGR1,ELK1,ERK1/2,FOS,HIF1A,IKBKB,MYC,NFKB1,NFKBIA,NFKBIB,NFkB (complex),NR3C1,P38 MAPK,RB1,RELA,SMAD3,SMAD4,SRC,TP53,Tgf beta,nitric oxide
IL3		cytokine		-0.226		0.077	-0.466	6.62e-16	BCL2L1,BTG2,CD14,CDKN1A,CSF3,EGR1,EMP3,FOS,GATA2,GPX1,HBEGF,HLA-A,IL6,JUN,LCN2,MYC,NRP1,ODC1,RPL10,RPS3,SELE,SEMA7A,Ubb,VCAM1,YBX1	ATF2,Ap1,CBL,CREB1,CSF1R,CTNNB1,ELK1,ERK,HIF1A,IL3,IRF8,JUN,Mapk,NFKBIA,NFkB (complex),NR3C1,PTPN11,RELA,SIRT1,SMAD3,STAT1,STAT3,STAT5a/b,reactive oxygen species
MYD88		other		0.431		0.099	0.011	9.08e-16	CASP4,CD14,CD38,CH25H,CLIC4,CSF3,CXCL12,DLL4,DUSP1,EGR1,FOS,HDC,HIF1A,HLA-A,IL6,IRF1,JUN,MYC,OLR1,RSAD2,SELE,Tnfsf9,VCAM1	ATF2,HIF1A,IL27,MYD88,NFATC2,NFKB1,NFKBIA,NFkB (complex),NR3C1,NfkB1-RelA,RAC1,RELA,STAT1,STAT3,STAT6,TLR4
PRL		cytokine		-0.616		0.074	-0.965	1.14e-15	BCL2L1,CAV1,CDKN1A,CLDN5,CLU,CTSH,EGR1,FOS,ID1,ID3,IL6,IRF1,JUN,MGP,MGST1,MYC,NUPR1,ODC1,PDIA5,PLSCR1,RSAD2,SPARC,TIMP2	CREB1,CTNNB1,EGR1,ELK1,ERK,ERK1/2,GLI1,HIF1A,Hdac,NFKB1,NFKBIA,NFkB (complex),NR3C1,PRKCA,PRL,RAS,RB1,RELA,SMAD3,SPI1,SRC
APP		other		1.754		0.041	1.54	1.23e-15	ADAMTS4,APOE,BACE2,BCL2L1,CDKN1A,CFH,CH25H,CLDN5,CLU,CP,CSF2RB,CSF3,CXCL12,EGR1,ELN,FOS,Foxp1,HES1,HSP90AA1,HSPA1A/HSPA1B,IL6,IL6ST,INSR,IRF1,JUN,JUND,LBP,LGALS3,Ly6a (includes others),MYC,NRP1,OLR1,PSEN2,RCAN1,RSAD2,SOD2,TAGLN,UBC,VCAM1	APP,ATF2,Ap1,CEBPB,CREBBP,CTNNB1,Creb,GLI1,IL1B,Jnk,MAPK8,MMP9,NFKB1,NFKBIA,NFkB (complex),NOTCH1,NR3C1,PRKCA,RARA,RELA,SPI1
KLF4	-1.561	transcription regulator		-0.27		0.056	-0.515	2.24e-15	ALPL,BCL2L1,CD14,CDKN1A,CLIC4,DLL4,DUSP1,HBEGF,HES1,ID3,IL6,KDR,KLF4,MYC,NRP1,ODC1,RCAN1,SERPINH1,SOD2,SOX17,TAGLN,THBS1,TXNRD1,VCAM1	CTNNB1,EP300,ETS1,FOXM1,GTF2I,JUN,KLF4,MYC,NFKB1,RELA,RELB,RNA polymerase II,SMAD2,SMAD3,SMAD4,SMAD7,Smad,TCF,TCF3,TCF7L2,TNFSF11,ZEB2,caspase
CG		complex		0.456		0.059	0.167	2.32e-15	ADAMTS4,BCL2L1,BTG2,CDKN1A,CEBPB,CFB,CLU,CXCL12,DUSP1,EGR1,EMP1,FGL2,FOS,HIF1A,HLA-A,IGFBP4,IL6,JUN,KLF4,MYC,NRP1,PTGS1,STC1,TIMP4,TM4SF1,TSPAN13,UPP1,VCAM1	AR,ATF1,ATF2,CEBPB,CEBPD,CG,CREB1,CREM,EGFR,ELK1,EP300,ESR1,ESR2,FOS,Hdac,NFKB1,NFkB (complex),PGR,Pkc(s),RELA,RNA polymerase II,SMAD3,SP1,STAT1,STAT3,STAT5A,beta-estradiol,prostaglandin E2
NR3C1		ligand-dependent nuclear receptor		-0.896		0.015	-0.954	2.44e-15	ACTN1,AMIGO2,ANXA1,APOE,BCL2L1,CASP4,CAV1,CD38,CDC42EP3,CDKN1A,CEBPB,CLDN5,DUSP1,EGR1,EMP1,FOS,GPX1,IER2,IL6,INSR,IRF1,JUN,JUND,MYC,OLR1,PLK2,RHOB,SELE,SGK1,STC1,STOM,THBS1,TIMP4,VCAM1	AR,Ap1,CREB1,CTNNB1,EGR1,ERK1/2,ESR1,FOS,FOXO3,HIF1A,NFKB1,NFKBIA,NFkB (complex),NR1I2,NR3C1,PPARG,RELA,SMAD3,corticosterone,dexamethasone,glucocorticoid
FOXO4		transcription regulator		-0.92		0.002	-0.928	2.85e-15	BCL2L1,CAV1,CDC42EP3,CDKN1A,CH25H,COL4A1,COL4A2,FOXC1,GABARAPL1,HIF1A,IL1R1,PTGS1,SGK1,SOD2,TXNIP,VCAM1	AR,Akt,CDKN1A,CTNNB1,EP300,EPAS1,FOXO1,FOXO4,HIF1A,NFKB1,NFKBIA,NFkB (complex),PPARGC1A,RB1,RELA,SIRT1,Stat3-Stat3,TP53,VHL
GDF2		growth factor		-1.301		0.1	-1.662	3.69e-15	CAV1,Cdkn1c,CXCL12,FOS,GATA2,HIF1A,ID1,ID3,MYC,NINJ1,NRP1,SELE,SLC6A6,SPARCL1,VCAM1	ACVRL1,EP300,GATA4,GDF2,NFkB (complex),NOTCH1,SMAD1,SMAD5,Smad,ZEB2
NFkB (complex)		complex		0.418		0.094	-0.06	3.72e-15	ADAMTS9,APOE,BCL2L1,CASP4,Cd24a,CDKN1A,CEBPB,CFB,CLU,CSF3,CXCL12,EGR1,FOS,HIF1A,HLA-A,IL6,IRF1,JUN,KDR,KLF3,LCN2,MYC,ODC1,OLR1,PLK2,RNF19B,RSAD2,SELE,SOD2,TIMP2,Tnfsf9,VCAM1	AR,CEBPB,CREB1,FOXO3,HIF1A,IKBKB,IL1B,MYC,NFKB1,NFKBIA,NFKBIB,NFkB (complex),NR3C1,RELA,RELB,STAT1,STAT3
FSH		complex		-0.888		0.033	-1.007	4.19e-15	ACTN1,AKAP12,ALPL,BTG2,CASP4,CH25H,CPE,DUSP1,DUSP3,FOS,ID1,IGFBP4,IL6,JUN,LRRC32,MYC,PLK2,PTGS1,RHOB,RPL39,SGK1,THBS1,TIMP2,TOB1,TRIB1,UPP1	Ap1,CREB1,CTNNB1,EGR1,ELK1,ERK,ERK1/2,FOS,FSH,HIF1A,JUN,Lh,NFKBIA,NFkB (complex),NR3C1,PLAT,RB1,RELA,SMAD3
GNA15		enzyme						4.41e-15	AKAP12,CASP4,CAV2,CP,HES1,IL6,LBP,LGALS3,MGST1,MYC,ODC1,OLR1,RBP1,SLC6A6,SOD2,TAGLN	ATF2,Ap1,CREBBP,GNA15,Jnk,NFkB (complex),RELA
AHR		ligand-dependent nuclear receptor		-0.192		0.033	-0.346	4.69e-15	ACTN1,BTG2,CD14,CD38,CDKN1A,COL4A1,COL4A2,CSF2RB,EHD1,FOS,GSTM5,HES1,HIF1A,HSP90AA1,IL1R1,IL6,IRF1,JUN,KLF2,LBP,Mt2,MYC,RBP1,SLC1A1,SOD2,THBS1,TIMP2	AHR,AR,Akt,CREB1,FOXO1,GATA3,HIF1A,IL6,NFATC2,NFKB1,NFKBIA,NFkB (complex),NR3C1,PARP1,RELA,RELB,STAT3
IL17A		cytokine		0.651		0.075	0.31	4.72e-15	BCL2L1,CD14,CEBPB,CSF3,CXCL12,FOS,HBEGF,IL6,JUN,KLF2,KLF3,LCN2,LPL,MYC,NRP1,SELE,SELP,SGK1,TIMP2,TIMP4,VCAM1,VWF	ARRB1,ATF2,Ap1,CCL2,CEBPA,CEBPB,CSF3,CXCL12,Creb,EP300,ESR1,IL17A,NFATC2,NFKB1,NFKBIA,NFkB (complex),NR3C1,P38 MAPK,RELA,STAT1,VAV1,YAP1
CEBPA		transcription regulator		0.276		0.036	0.104	7.22e-15	AKAP12,ANXA1,BTG2,CD14,CDKN1A,CEBPB,CSF3,FOS,GATA2,ID1,IGFBP4,IL6,INSR,JUN,KLF4,LCN2,LPL,Ly6a (includes others),MYC,NRP1,OLR1,PTGS1,SOD2,SPINT2,THBS1,TIMP4,TRIB1	Ap1,CEBPA,CEBPB,CREB1,CREBBP,CTNNB1,EP300,FOS,FOXM1,FOXO1,GLI1,HIF1A,JUN,NFkB (complex),NR3C1,PDX1,PPARA,PPARG,RB1,RELA,RNA polymerase II,SP1,STAT3,TP53
PRKCE		kinase		0.237		0.092	-0.095	7.7e-15	AMIGO2,BCL2L1,CAV1,CDKN1A,CEBPB,CSF3,EGR1,FOS,IL6,IL6ST,JUN,MYC,ODC1,VCAM1	ATF2,Ap1,CEBPA,CEBPB,CREB1,CSF3,Creb,EGR1,EP300,ERK1/2,Mapk,NFKB2,NFKBIA,NFkB (complex),NR3C1,P38 MAPK,PRKCD,PRKCE,RELA,SMAD3,STAT1
LIF		cytokine		0.277		0.029	0.163	7.92e-15	BCL2L1,CDKN1A,CEBPB,EGR1,FOS,HBEGF,HES1,HIF1A,IL6,IL6ST,IRF1,JUN,KDR,LBP,LPL,MYC,SOD2,TMEM176A,TMEM176B,VWF	ATF2,Ap1,CREB1,CTNNB1,Creb,ELK1,IRF8,LIF,Mapk,NFKB1,NFkB (complex),NR3C1,PTPN11,REL,RELA,SOCS3,STAT,STAT1,STAT3,STAT5B
INS		other		-1.513		0.014	-1.564	8.89e-15	BCL2L1,CDKN1A,CEBPB,DUSP1,EGR1,FOS,GABARAPL1,HIF1A,IER2,IGFBP4,IL6,INSR,JUN,JUND,LPL,PLK2,PTGS1,SELP	ARRB1,ATF2,Ap1,CDKN2A,CEBPA,CREB1,D-glucose,E2F1,EGR1,FOXO1,FOXO3,HDAC1,IGF1,IGF1R,INS,Insulin,MAPK8,NFkB (complex),NR3C1,PPARA,PPARG,RARA,RB1,RELA,STAT5B
CDK19		kinase		-0.535		-0.081	-0.231	1.53e-14	BTG2,CD81,CDKN1A,CLU,HBEGF,JUN,KLF2,KLF4,MYC,NINJ1,PLK2,PROCR,RNF19B,STOM,TXNIP,UPP1
YAP1	0.609	transcription regulator		1.037		0.085	0.756	1.66e-14	BCL2L1,CDC42EP3,CDKN1A,CSF3,EGR1,EHD1,FOS,ID1,IL6,LPL,MYC,MYH9,NUPR1,RPL10,Rpl36a,RPL39,RPS28,RPS3,SGK1,TAGLN,THBS1,VCAM1	CREB1,CSF1,CTNNB1,EGR1,ELK1,EP300,ERK1/2,FOXM1,MRTFA,MRTFB,MYC,NFkB (complex),NR3C1,RELA,SMAD3,SRF,STAT1,TCF,TCF7L2,YAP1
RELA		transcription regulator		0.137		0.076	-0.2	1.85e-14	APOE,BCL2L1,BTG2,CAV1,CD14,CDKN1A,CEBPB,CFB,DUSP1,EGR1,ELN,FOS,FSCN1,HES1,HIF1A,ID1,IER2,IL6,IRF1,JUN,MYC,OLR1,PTGER4,SELE,SELP,SOD2,VCAM1	ATF2,CTNNB1,E2F1,EP300,HIF1A,IL6,JUN,MAPK8,NFATC2,NFKB1,NFKBIA,NFkB (complex),NR3C1,RARA,RELA,STAT1,STAT3,VHL
ESR2		ligand-dependent nuclear receptor		-1.29		0.04	-1.483	1.94e-14	AKAP12,APOE,BCL2L1,BTG2,CAV1,CDKN1A,CLIC5,CLU,CXCL12,CXCL16,EGR1,EMP3,FOS,FSCN1,FSTL1,IGFBP4,IL6,KDR,KLF4,LPL,MGP,MYC,ODC1,RSAD2,SELE,SGK1,THRSP,TIMP2,TRIB1,TSPAN13,VCAM1,VWF	Ap1,CREB1,CREBBP,EGR1,ESR1,ESR2,FOS,FOXO1,Insulin,JUN,NCOA1,NFATC2,NFKB1,NFKBIA,NFkB (complex),PGR,PPARA,PPARG,RELA,SP1,STAT1,TP53,beta-estradiol,estrogen,estrogen receptor
WT1		transcription regulator		-1.925		0.017	-1.989	2.09e-14	ACTN1,BCL2L1,BTG2,CDKN1A,CLIC4,COL4A1,EGR1,HBEGF,INSR,JUND,JUP,KLF4,LGALS3,MGST1,MYC,ODC1,SLC6A6,SPRY1,THBS1,TM4SF1,YBX1
PRKCA		kinase		0.775		0.053	0.587	2.26e-14	BCL2L1,CAV1,CDKN1A,CSF3,EGR1,FOS,HES1,HSPA1A/HSPA1B,ID1,ID3,JUN,LPL,MYC,RSAD2,SELP,VCAM1	CREB1,CTNNB1,EGR1,EP300,ERK1/2,FOXM1,HIF1A,MYC,NFKB1,NFKBIA,NFkB (complex),NR3C1,PRKCA,PRKCE,RB1,RELA,SMAD3,SRC,STAT3,TCF,TCF7L2
EDN1		cytokine		1.261		0.088	0.907	2.43e-14	ANXA1,CALCRL,COL4A1,EGR1,FOS,HBEGF,HIF1A,IL6,INSR,JUN,MYC,ODC1,OLR1,PTGER4,PTGS1,SELE,THBS1,VCAM1,VWF	5-hydroxytryptamine,AR,ATF1,Akt,CEBPD,EDN1,EGFR,EGR1,ELK1,ESR1,FOS,FOXO1,FOXO3,HIF1A,NCOA1,NFKB1,NFKBIA,NFkB (complex),RELA,SMAD3,STAT1,STAT5A,TP53,cyclic AMP,nitric oxide
CTNNB1		transcription regulator		-0.57		0.06	-0.837	2.85e-14	ANXA1,BCL2L1,BGN,CDKN1A,Cdkn1c,CLDN5,CLU,COL4A1,COL4A2,CSF3,CXCL12,DLL4,EGR1,EHD1,FOS,FOXC1,GATA2,HBEGF,HES1,ID1,ID3,IL1R1,IL6,JUN,JUP,KDR,LGALS3,LMO2,LPL,MYC,RPL10,Rpl36a,RPL39,RPS28,RPS3,SGK1,SOX17,VCAM1	APC,Ap1,BMP4,CCND1,CTNNB1,Creb,EP300,FOS,HDAC1,LEF1,NFkB (complex),PPARA,PTGS2,RB1,SMAD3,SMARCA4,STAT3,Smad,TCF,TCF7L2,TP53,VDR,YAP1
aspirin		chemical drug		-1.781		-0.067	-1.513	3.07e-14	ABLIM3,AKAP12,BCL2L1,CALCRL,CAV1,CD38,CDKN1A,CSF3,DLL4,EMP1,HBEGF,IL6,KDR,OLR1,PTGS1,SELP,THBS1,VCAM1	ATF2,Ap1,Creb,FOXO1,GSK3B,HIF1A,JUN,NCOA1,NFKB1,NFKBIA,NFkB (complex),PI3K (complex),PPARA,PPARG,PTGS2,REL,RELA,STAT1,STAT3,TNF,TP53,aspirin
trichostatin A		chemical drug		-1.186		0.028	-1.332	3.18e-14	AKAP12,ALPL,APOE,BCL2L1,CD14,CDKN1A,CLU,CXCL12,DUSP1,EHD1,FOS,FOXC1,HES1,HIF1A,ID1,ID3,IL6,IRF1,JUND,JUP,KDR,KLF4,MYC,NRP1,PLK2,PRSS23,PTGS1,RHOB,SELE,SGK1,TAGLN,THBS1,TIMP2,TXNIP,VCAM1,VWF	AKT1,ATF2,EGR1,EP300,FOXO3,HDAC1,Histone h4,JUN,NCOA1,NFKB1,NFKBIA,NFkB (complex),NR3C1,P38 MAPK,PPARG,RB1,RELA,SP1,TFAP2C,TNF,TP53,decitabine,estrogen receptor,trichostatin A
cisplatin		chemical drug		0.533		0.041	0.316	3.34e-14	ANXA1,BCL2L1,BTG2,CAV1,CD14,CDKN1A,CLU,CP,DUSP1,EGR1,EMP3,FOS,HIF1A,IL6,IL6ST,JUN,JUND,LBP,LCN2,LGALS3,MGP,MYC,NINJ1,ODC1,PLK2,PROCR,SLC6A6,THBS1,TOB1,TXNIP,UPP1,VCAM1,YBX1,ZNF436	AR,CDKN2A,CREB1,EGFR,ELK1,ERK,ESR1,HDAC1,HIF1A,IL6,NFKB1,NFKBIA,NFkB (complex),NR3C1,RB1,RELA,RNA polymerase II,SMAD3,SRC,STAT3,STAT5A,ZBTB17,cisplatin
DETA-NONOate		chemical reagent	Inhibited	-2.391		0.016	-2.446	4.39e-14	BCL2L1,BGN,CAV1,CDKN1A,DUSP1,FOS,HIF1A,IL6,MYC,ODC1,TXNIP,VCAM1	ATF2,CAT,CREB1,CTNNB1,DETA-NONOate,EGR1,EP300,ERK1/2,FOXO1,HIF1A,NFKB1,NFKBIA,NFkB (complex),NR3C1,P38 MAPK,PRKCE,RB1,RELA,SMAD3,STAT3,VHL
LEP		growth factor		0.532		0.046	0.315	4.54e-14	AQP7,BCL2L1,CAV1,CD14,CDKN1A,CEBPB,COL4A1,CSF3,DLL4,EGR1,FOS,GPX1,HES1,IL1R1,IL6,IRF1,JUN,JUND,LPL,MYC,SELE,SELP,SOD2,SPARC,THBS1,THRSP,VCAM1	ATF2,Ap1,CEBPA,CREB1,CREBBP,HIF1A,Ins1,JUN,Jnk,LEP,NCOA1,NCOR2,NFKB1,NFKBIA,NFkB (complex),NR3C1,PPARG,RELA,SP1,STAT3,TNF
CSF2		cytokine		1.296		0.086	0.922	5.01e-14	ANXA1,BCL2L1,CA4,CD14,CD38,CDKN1A,CFH,CSF2RB,CSF3,EGR1,ELN,FOS,HBEGF,HDC,HIF1A,ID3,IL1R1,IL6,JUN,MYC,NRP1,ODC1,OLR1,PTGER4,SGK1,SOD2,THBS1,UPP1	CREB1,CSF2,ELK1,FOXO1,HIF1A,Hdac,IL15,IL6,MYB,NFKB1,NFKBIA,NFkB (complex),NR3C1,RAF1,RAS,RB1,RELA,SIRT1,STAT3,YY1,reactive oxygen species
JAK2	0.85	kinase		-0.88		0.09	-1.124	5.16e-14	ACTN1,AKAP12,BCL2L1,CDKN1A,EGR1,FOS,IL6,IRF1,LCN2,LMO2,MYC,ODC1,PLK2,RBP1,SELP,SERPINH1,THBS1	AR,CREB1,Creb,EGFR,ELK1,ERK,ESR1,GSK3B,HIF1A,Hdac,JAK2,MAPK3,NCOA1,NFKB1,NFkB (complex),NR3C1,PPARA,RAS,RELA,SMAD3,STAT1,STAT3,STAT5A
NRG1		growth factor		-0.61		0.062	-0.846	5.5e-14	ACTN1,BCL2L1,CAV1,CDKN1A,DUSP1,EGR1,FOS,FSCN1,FSTL1,GATA2,HES1,HIF1A,ID1,IER2,JUN,JUND,MYC,SELE,SGK1,SLC1A1,THBS1	AR,CREB1,EGF,EGFR,EGR1,ERK1/2,ESR1,HDAC1,HIF1A,MYC,NFKB1,NFKBIA,NFkB (complex),NR3C1,NRG1,RB1,RELA,SMAD3,SRC,STAT5A
paclitaxel		chemical drug		-0.664		0.039	-0.801	5.73e-14	BCL2L1,BTG2,CAV1,CDC42EP3,CDKN1A,CLU,EGR1,EMP1,HBEGF,HIF1A,HLA-A,IER2,IL6,JUN,JUND,MYC,SCN1B,SOD2,SPRY1,STC1,THBS1,YBX1	ATF2,CREB1,ELK1,ERK,HIF1A,MAPK9,Mek,NFKBIA,NFkB (complex),NR3C1,PRKCB,RELA,SIRT1,SMAD3,STAT1,STAT3,VDR,paclitaxel,reactive oxygen species
ERBB4		kinase		-0.021		0.009	-0.052	6.2e-14	BTG2,CASP4,CDKN1A,CXCL12,DUSP1,EGR1,HBEGF,HIF1A,IGFBP4,JUN,MYC,SLC1A1,SPARCL1,THBS1	AR,CEBPD,CREB1,CTNNB1,EGFR,ELK1,ERBB2,ERBB4,ERK,ESR1,ESR2,FGF2,FOSL1,HDAC1,NCOA1,NFkB (complex),NR3C1,PGR,RELA,SMAD3,STAT1,STAT3,STAT5A,TP53,YY1,prostaglandin E2
TGFBR2		kinase		0.229		-0.056	0.458	6.22e-14	BACE2,BGN,CD14,CDKN1A,CLIC4,CLU,HDC,IL6,JUN,JUP,KDR,Ly6a (includes others),NRP1,ODC1,PLSCR1,SELP,SEMA7A,Slc26a10 variant X9,SPARC,TAGLN,THBS1,Tnfsf9,TXNIP,UPP1	ATF2,CTNNB1,Creb,EGR1,ELK1,FOS,GTF2I,HIF1A,MAPK3,MYC,NCOA1,NFKBIA,NFkB (complex),NR3C1,RELA,SMAD3,SMAD4,SMAD7,STAT1,Smad,TCF3,TGFB1,TGFBR2,TP53,Tgf beta,arachidonic acid
HGF		growth factor		0.028		0.076	-0.332	7.35e-14	AKAP12,BCL2L1,CALCRL,CAV1,CDKN1A,COL4A1,EGR1,EMP1,FOS,HBEGF,HES1,ID1,IGFBP4,IL6,IL6ST,LCN2,MYC,NRP1,PTGS1,RHOB,SELE,SGK1,SOD2,STC1,THBS1,TRIB1,VCAM1	AKT1,AR,ATF2,CTNNB1,EGFR,EGR1,EP300,ERBB2,ESR1,ESR2,FOXO3,HDAC1,HGF,HIF1A,NCOA1,NFKBIA,NFkB (complex),NR3C1,P38 MAPK,PGR,RB1,RBPJ,RELA,SMAD3,STAT5A,TP53,VEGFA,VHL
calcitriol		chemical drug		-1.66		-0.008	-1.622	8.64e-14	AKAP12,ALPL,BCL2L1,CD14,CDKN1A,CEBPB,COL4A1,COL4A2,CXCL12,CXCL16,DUSP1,EGR1,ELN,FOS,HBEGF,HES1,ID1,IL6,JUN,KLF4,LCN2,LPL,Ly6a (includes others),MYC,NUPR1,ODC1,RSAD2,THBS1,TIMP2,TXNIP	AR,CREB1,CTNNB1,EGFR,EGR1,ELK1,ERK,ERK1/2,ESR1,FOXO1,Insulin,NFkB (complex),NR3C1,PPARA,PPARG,RARA,RELA,RNA polymerase II,SMAD3,STAT5A,VDR,calcitriol
PTGS2		enzyme		-1.414		0.044	-1.579	8.8e-14	ANXA1,BCL2L1,CDKN1A,CLU,CSF3,CXCL12,DUSP1,EGR1,FOS,HBEGF,IL6,KDR,LPL,MYC,PTGER4,PTGS1,SEMA7A,STC1	AKT1,ARRB1,CEBPB,CEBPD,CTNNB1,Creb,FOXO1,FOXO3,IGF1R,MMP9,NCOA1,NFKBIA,NFkB (complex),NOTCH1,PPARA,PTGS2,RB1,RELA,STAT1,STAT3,STAT5B,TP53,indomethacin,prostaglandin E2
fulvestrant		chemical drug		0.23		-0.025	0.341	1.04e-13	CASP4,CAV1,CAV2,CDKN1A,CXCL12,EGR1,FOS,HES1,ID1,IRF1,JUN,LPL,MYC,NRP1,PLK2,PRSS23,SELP,SEMA7A,SNCG,STC1,VCAM1	ATF2,Ap1,CREB1,CREBBP,CTNNB1,EGR1,EP300,ESR2,GATA3,GLI1,HIF1A,Mapk,NCOR2,NFATC2,NFKB1,NFKBIA,NFkB (complex),NR3C1,PARP1,PRKCA,RBPJ,RELA,SPI1,VEGFA,VHL,fulvestrant
RAF1		kinase		0.817		0.097	0.417	1.06e-13	AKAP12,ANXA1,CDKN1A,CTSH,EGR1,EMP1,EMP3,FOS,HBEGF,HDC,HIF1A,ID3,IER2,IL1R1,IL6,JUN,MYC,NINJ1,TXNIP	ARRB2,ATF2,Ap1,CDKN2A,CREB1,CREBBP,Creb,ELK1,HIF1A,MAP2K2,MAPK1,MAPK3,Mapk,NFkB (complex),NR3C1,RAF1,RELA,STAT1
IL1		group		1.278		0.07	0.963	1.18e-13	ADAMTS4,APOE,CDKN1A,CFB,CP,CSF2RB,CSF3,DUSP1,EGR1,FOS,HIF1A,IL1R1,IL6,IRF1,JUN,MYC,ODC1,PTGS1,SELE,SELP,SOD2,SPARC,VCAM1	Ap1,CREB1,HIF1A,IL1,JUN,NFATC2,NFKB1,NFKBIA,NFkB (complex),NR3C1,PPARG,RELA,STAT1,STAT3,TNF,cytokine
arsenite		chemical toxicant	Inhibited	-2.353		0.05	-2.499	1.29e-13	CAV1,CDKN1A,DUSP1,EGR1,FOS,GSTM5,HSPA1A/HSPA1B,INSR,IRF1,JUN,KLF2,Mt2,MYC,THBS1,TXNRD1	AHR,CDKN2A,CREB1,Creb,ELK1,EP300,ERK,ETS1,FOSL1,HIF1A,MAP2K1/2,MAPK3,NFKBIA,NR3C1,RARA,RB1,RELA,RNA polymerase II,SMAD3,STAT1,VDR,ZFP36,arsenite
RB1		transcription regulator		1.513		0.011	1.47	1.35e-13	ALPL,CALCRL,CASP4,CDKN1A,Cdkn1c,CLIC4,COL4A1,COL4A2,CSF3,DUSP1,EGR1,FOS,HES1,HIF1A,ID1,IL6,IL6ST,JUN,KDR,MYC,OAZ2,OLR1,PRSS23,PSEN2,PTGS1,RHOB,SOD2	AKT1,AR,CREB1,CTNNB1,E2F1,EGR1,EP300,FOXO3,HDAC1,HDAC2,HIF1A,MMP1,NCOA1,NFKB1,NFkB (complex),NR3C1,RB1,RBPJ,RELA,SP3,TP53,VEGFA,VHL
collagenase		group		0.711		0.11	0.365	1.36e-13	CEBPB,CXCL12,EGR1,IL1R1,IL6,IRF1,JUN,SELE,SELP,VCAM1	HMGB1,IL6,JUN,NFKB1,NFKBIA,NFKBIB,NFkB (complex),NR3C1,PPARG,RELA,STAT3,TNF,Tnf (family),collagenase
carbon tetrachloride		chemical toxicant		0.028		0.07	-0.247	1.47e-13	APOE,BCL2L1,CD38,CDKN1A,CEBPB,DUSP1,FOS,HSP90AA1,IL6,JUN,JUND,KDR,Mt2,MYC,ODC1,RBP1,SOD2,TIMP2,VCAM1	ATF2,Ap1,CDKN2A,CREBBP,EP300,FOXM1,IL6,Jnk,NFATC2,NFKB1,NFKBIA,NFkB (complex),NR3C1,P38 MAPK,PPARGC1A,RELA,SOD2,STAT1,STAT3,TFAP2A,carbon tetrachloride
tamoxifen		chemical drug		-1.297		0.005	-1.318	1.61e-13	BCL2L1,CAV1,CAV2,CDKN1A,CLU,CPE,CXCL12,DNAJA1,FOS,HES1,HIF1A,IGFBP4,IL6,IRF1,JUN,MYC,PRSS23,SCN1B,SELE,SLC1A1,SOD2,TAGLN	AR,ATF2,Ap1,CREB1,CREBBP,ESR1,HIF1A,Jnk,NFATC2,NFKB1,NFKBIA,NFkB (complex),NR3C1,PGR,RELA,RELB,SP1,STAT1,STAT5A,tamoxifen
dinoprost		chemical - endogenous mammalian		1.183		0.041	1.044	1.66e-13	FOS,HSPA1A/HSPA1B,ID1,ID3,IL6,JUN,LPL,MGST1,MYC,PTGS1,SCN1B,THBS1,THRSP	AR,Akt,CEBPB,CREB1,EGR1,ELK1,ERK1/2,ESR1,FOXO1,GATA4,HIF1A,Mek,NFKBIA,NFkB (complex),NR3C1,RELA,SMAD3,STAT1,STAT3,dinoprost,progesterone
camptothecin		chemical drug		1.106		0.034	0.963	1.85e-13	APOE,BCL2L1,BTG2,CASP4,CDKN1A,FGL2,FOS,FOXC1,FSCN1,HBEGF,HIF1A,HLA-A,ID1,ID3,IL6,IRF1,JUN,LGALS3,MYC,MYO10,NRP1,PTGER4,RSAD2,SELE,SELP,SOD2,TOB1,TRIB1,VCAM1	AR,Ap1,HIF1A,IRF5,Ikb,Map3k7,NFATC2,NFKB1,NFKBIA,NFkB (complex),RELA,RELB,STAT,STAT1,STAT3,camptothecin
ethanol		chemical - endogenous mammalian		0.931		0.034	0.784	1.96e-13	BCL2L1,CD14,CDKN1A,CEBPB,CLIC4,CLU,CXCL12,DUSP1,EGR1,FOS,HIF1A,HLA-A,ID1,IL1R1,IL6,JUN,KLF4,MYC,RBP1,RHOB,SELE,SGK1,SOD2,TIMP2,VCAM1	AR,ATF2,Ap1,CREB1,CREBBP,EGR1,EP300,ERK1/2,IKBKB,Jnk,NFKB1,NFKBIA,NFKBIB,NFkB (complex),NR3C1,P38 MAPK,RELA,RELB,SMAD3,ethanol
triptolide		chemical drug		0.843		-0.084	1.168	2.15e-13	ABLIM3,AKAP12,BCL2L1,CALCRL,CAV1,CD38,CDKN1A,CXCL12,DLL4,DUSP1,EMP1,HBEGF,IL6,JUN,KDR,MYC	ATF2,CREB1,CREBBP,CTNNB1,Creb,EGR1,ELK1,EP300,ERK,ERK1/2,MAPK1,MMP9,NFkB (complex),NOTCH1,NR3C1,PDX1,RB1,RELA,SMAD3,STAT1,triptolide
ID3	-1.598	transcription regulator		0.92		-0.007	0.948	2.36e-13	BCL2L1,BTG2,CDKN1A,Cdkn1c,CEBPB,CSF2RB,DUSP1,Foxp1,HIF1A,ID3,IGFBP4,IL6,LMO2,MYC,PTPN14,SELE,SEMA7A,VCAM1	ADIPOQ,AR,ASCL1,Akt,EGR1,FOXO1,HIF1A,ID1,ID3,IFI16,IL6,NCOR2,NFKB1,NFKBIA,NR3C1,PPARGC1A,RELA,STAT3,TCF12,TCF3
STAT1		transcription regulator		-0.025		0.073	-0.34	2.99e-13	APOE,BCL2L1,CASP4,CD14,CDKN1A,CFB,CH25H,CLIC5,EGR1,FGL2,FOS,HES1,HIF1A,IL1R1,IL6,IRF1,JUN,KLF4,LCN2,Ly6a (includes others),MYC,PLSCR1,RSAD2	EIF2AK2,EP300,HDAC3,IFNG,IRF1,IRF8,NFATC2,NFKB1,NFKBIA,NFKBIB,NFkB (complex),RELA,RNA polymerase II,SPI1,STAT,STAT1,STAT3,VDR
CREB1		transcription regulator		0.256		0.037	0.088	3.05e-13	APOE,BCL2L1,BTG2,CCDC85A,CDKN1A,CEBPB,CH25H,CSRP2,DUSP1,EGR1,EHD4,FGL2,FOS,HLA-A,ID1,IER2,IL6,JUN,KLF4,LCN2,LPL,MYC,NRP1,SEMA7A,SGK1,SOD2,STC1,UPP1	ATF1,ATF2,CEBPA,CEBPB,CREB1,CREM,Creb,EP300,JUN,NFKBIA,NFkB (complex),RB1,RELA,RNA polymerase II,TP53,TSH
doxorubicin		chemical drug		1.099		0.037	0.926	3.23e-13	ANXA1,BCL2L1,BTG2,CD14,CDKN1A,CLU,CP,DUSP1,EGR1,EMP3,FOS,HBEGF,HIF1A,ID1,IGFBP4,IRF1,JUN,LCN2,LGALS3,MYC,ODC1,SLC6A6,SOD2,UPP1,YBX1	AR,CREB1,CSF2,EGFR,EGR1,ELK1,ERK,ESR1,HIF1A,IL6,NFKB1,NFKBIA,NFkB (complex),NR3C1,RARA,RELA,RELB,SMAD3,STAT3,STAT5A,doxorubicin
epigallocatechin-gallate		chemical drug		-0.533		-0.037	-0.384	3.24e-13	BCL2L1,CDKN1A,CEBPB,CLDN5,CSF3,EGR1,FOS,HIF1A,IL1R1,IL6,IL6ST,IRF1,JUN,JUND,JUP,KDR,MYC,TIMP2,VCAM1	ATF2,Ap1,CREB1,EGR1,EP300,ERK1/2,FOXO3,MTOR,Mapk,NFATC2,NFKB1,NFKBIA,NFkB (complex),NR3C1,P38 MAPK,RELA,SIRT1,SMAD3,STAT1,epigallocatechin-gallate
halofuginone		chemical drug						4.54e-13	AKAP12,BGN,Cd24a,CP,EGR1,ELN,EMP1,FSTL1,FXYD6,HES1,SCN1B,SPARC,SPARCL1,TAGLN,TIMP2,VCAM1
NOTCH1		transcription regulator		-1.336		0.014	-1.393	4.57e-13	BCL2L1,CD14,CDKN1A,Cdkn1c,CEBPB,CSF2RB,DLL4,DNAJA1,FOS,GATA2,HES1,HIF1A,ID1,IGFBP4,IL6,IRF1,Ly6a (includes others),MYC,SELE,TAGLN	AR,ARRB1,Akt,CREB1,CTNNB1,EP300,FOXO1,FOXO3,HIF1A,IGF1R,MTOR,NFKB1,NFKBIA,NFkB (complex),NOTCH1,NR3C1,RB1,RELA,SIRT1,STAT1,STAT5B,VHL
8-bromo-cAMP		chemical reagent		-0.641		0.092	-1.101	5.02e-13	BCL2L1,CAV1,CAV2,CDKN1A,CEBPB,CLU,CSF2RB,DUSP1,EGR1,FOS,HIF1A,ID1,ID3,IL6,IL6ST,JUN,KDR,MYC,MYH9,NRP1,ODC1,RALGDS,SGK1,SPRY1,THBS1,TIMP2	8-bromo-cAMP,ATF2,CREB1,EGR1,ELK1,EP300,ERK,ERK1/2,ESR2,FOS,Mek,NFKBIA,NFkB (complex),NR3C1,P38 MAPK,PGR,RELA,SMAD3,SP1,STAT1,STAT3,beta-estradiol
LDL		complex		0.659		0.064	0.397	6.01e-13	APOE,BCL2L1,CDKN1A,DLL4,DUSP1,EGR1,FOS,GPX1,HIF1A,ID1,IGFBP4,IL6,JUN,NRP1,OLR1,RCAN1,SELE,SELP,SOD2,VCAM1	ATF2,CREB1,ELK1,HIF1A,Hdac,LDL,MAPK8,NFKB1,NFKBIA,NFkB (complex),NR3C1,Pkc(s),RAC1,RARA,RELA,STAT3
methylprednisolone		chemical drug		0.408		0.003	0.396	6.12e-13	ANXA1,Cd24a,CD38,CDKN1A,CTSH,DUSP1,EMP1,FGL2,FOS,FSTL1,HSPA1A/HSPA1B,ID1,ID3,IL1R1,IL6,IL6ST,IRF1,JUN,JUP,LPL,Ly6a (includes others),MGP,MYC,ODC1,SGK1,SLCO2A1,SPARC,TOB1,VCAM1	AR,Ap1,CREB1,EGR1,ERK1/2,ESR1,ETS2,FOXO3,IL10,IL2,JUN,NFATC2,NFKB1,NFkB (complex),NR1I2,NR3C1,RELA,SMAD3,STAT,STAT1,STAT5B,corticosterone,methylprednisolone
testosterone		chemical - endogenous mammalian		0		0.047	-0.215	6.14e-13	ANXA1,BCL2L1,BGN,CAV1,CDKN1A,CLU,EGR1,FOS,HDC,HIF1A,HSPA1A/HSPA1B,ID1,ID3,IL6,JUN,JUND,MGST1,ODC1,SELP,SOD2,THBS1,TXNRD1,VCAM1	AR,CREB1,Creb,EGFR,ELK1,ERK,ESR1,HIF1A,JUN,MAPK3,NFKB1,NFKBIA,NR3C1,PPARG,RB1,RELA,SMAD3,SRC,STAT1,STAT5A,TNF,testosterone
5-fluorouracil		chemical drug		0.038		-0.025	0.132	7.23e-13	BCL2L1,BTG2,CD81,CDKN1A,CLU,DLL4,EGR1,HBEGF,JUN,MYC,NINJ1,PLK2,PROCR,RHOB,RNF19B,RPL10,RPS28,STOM,THBS1,TXNIP,UPP1,YBX1	5-fluorouracil,AR,Akt,CREB1,EGR1,ELK1,ERK,FADD,FOXM1,FOXO1,FOXO3,HIF1A,JUN,MYC,NFKB1,NFKBIA,NFkB (complex),NR3C1,RB1,RELA,SIRT1,SMAD3,SP1,TP53
Growth hormone		group		-1.879		0.05	-2.067	7.41e-13	APOE,CEBPB,CLU,EGR1,FOS,GSTM5,HES1,ID1,IL6,INSR,IRF1,JUN,LPL,MYC,PLK2,SGK1,STC1,TXNIP,Ubb	Ap1,CDKN2A,CEBPA,CREB1,CREBBP,Creb,ESR1,FOXO1,Growth hormone,IGF1,Ins1,Insulin,NCOA1,NCOR2,NFkB (complex),NR3C1,PGR,PPARA,PPARG,Pka,RARA,RELA,SP1,STAT5A
PPARG		ligand-dependent nuclear receptor	Inhibited	-2.546		0.032	-2.686	7.54e-13	APOE,AQP7,BCL2L1,CAV1,CAV2,CDKN1A,Cdkn1c,CEBPB,CSF3,GATA2,HES1,IL6,INSR,JUN,KLF4,LPL,MGST1,ODC1,OLR1,RHOB,SELE,SGK1,SNCG,TAGLN,TIMP4,VCAM1	Ap1,CREB1,CREBBP,FOXO1,Hdac,Insulin,JUN,NCOR2,NFKB1,NFKBIA,NFkB (complex),NR3C1,Nr1h,PPARA,PPARG,RELA,RXRA,SP1,STAT1,TNF,ciglitazone,rosiglitazone,troglitazone
Lh		complex		0.531		0.061	0.307	8.11e-13	ACTN1,AKAP12,ALPL,CASP4,DUSP1,DUSP3,EGR1,FOS,IL6,JUN,MYC,PTGS1,RHOB,RPL10,Rpl36a,RPL39,RPS28,SGK1,SOD2,THBS1,TRIB1,UPP1	CEBPD,CREB1,CTNNB1,Creb,EGR1,ELK1,ERK,ERK1/2,FOS,HIF1A,JUN,Lh,MAPK3,NFKBIA,NFkB (complex),NR3C1,PLAT,RELA,SMAD3,STAT1,STAT3,prostaglandin E2
SP3		transcription regulator	Inhibited	-2.156		0.057	-2.278	9.65e-13	AKAP12,CDKN1A,DUSP1,EGR1,FOS,JUN,KDR,KLF4,LPL,PROCR,PTGS1,SERPINH1,SGK1,SOD2,SPARC,TAGLN,TIMP2,TXNRD1	Ap1,CBL,CREB1,CTNNB1,E2F1,EGR1,EP300,ESR1,HDAC1,HDAC2,Hdac,Histone h3,KMT2A,MET,MYC,NFKB1,NFkB (complex),PPARGC1A,RAS,RB1,RELA,RNA polymerase II,SMAD3,SP1,SP3,STAT3,TGFB1,TP53
TSC2		other	Inhibited	-2.168		-0.065	-1.924	1.12e-12	ANXA1,CDKN1A,CP,CXCL12,EGR1,EMP3,FOS,HIF1A,IL1R1,LGALS3,MGP,SOD2,TAGLN,THRSP,TMEM176A,TMEM176B	AR,Akt,CDKN1B,E2F1,FOXO1,H2AX,HIF1A,IL6,IRS2,JUN,NFKB1,NFKBIA,NFkB (complex),NR3C1,PPARGC1A,RB1,RELA,RPTOR,STAT3,TSC2
COL18A1	0.52	other		0.827		-0.085	1.13	1.16e-12	BCL2L1,FOS,HIF1A,ID1,ID3,IL6,JUN,KDR,MYC,NRP1,SELP,THBS1,VWF	AR,ATF2,CBL,COL18A1,CREB1,CTNNB1,EGR1,EP300,HIF1A,ITGB1,NFKB1,NFKBIA,NFkB (complex),NR3C1,P38 MAPK,RB1,RBPJ,RELA,SRC,STAT1,STAT5A,VEGFA,VHL
IKZF1		transcription regulator		0.328		-0.062	0.591	1.32e-12	BCL2L1,CAV1,CAV2,CD38,CDKN1A,CSF3,EMP1,HES1,IL6,IL6ST,INSR,JUP,KLF4,LMO2,MYC,NRARP,SERPINH1,TXNIP,VWF	BCL6,IKZF1,IKZF3,Igm,NFATC2,NFKBIA,NFkB (complex),NR0B2,RELA,SMAD4,STK11,YAP1
Histone h3		group						1.48e-12	AKAP12,CA4,CAV1,CDKN1A,EGR1,FOS,GATA2,HES1,ID1,IGFBP4,IL6,JUN,KDR,KLF2,NRARP,RCAN1,RSAD2,SGK1,SOD2,SOX17,STOM,TAGLN,TRIB1,UBC,UPP1	Ap1,CREB1,CREBBP,EGR1,ESR1,HIF1A,Histone h3,KMT2A,NFKB1,NFkB (complex),NR3C1,PGR,RELA,RNA polymerase II,SP1,STAT5A,TP53
STAT5A		transcription regulator		-1.188		0.023	-1.26	1.61e-12	APOE,BCL2L1,CASP4,CDKN1A,CEBPB,CSF3,FOS,ID1,IL6,IL6ST,IRF1,LCN2,MYC,OLR1,PRSS23,TIMP4,TM4SF1,TSPAN13,TXNIP,YBX1	CREB1,CREBBP,ESR1,IRF8,NFATC2,NFKB1,NFKBIA,NFkB (complex),NR3C1,PGR,PPARA,RELA,SP1,STAT1,STAT3,STAT5A,STAT5B,STAT5a/b,TP53,TSC22D3
estrogen receptor		group		0.336		-0.002	0.342	1.74e-12	ANXA1,CAV1,CAV2,COL4A1,COL4A2,CXCL12,EGR1,FOS,HBEGF,HSP90AA1,HSPA1A/HSPA1B,IL6,JUN,JUP,MGP,MYC,SPARC,TIMP2,TIMP4	Ap1,CEBPA,Creb,ESR1,ESR2,FOXM1,FOXO3,HDAC3,Hdac,JUN,MYC,NCOA1,NCOR2,NFATC2,NFkB (complex),NR3C1,RB1,RBPJ,SMAD3,STAT1,THRB,TP53,VDR,calcitriol,estrogen,estrogen receptor
APC		enzyme		1.647		-0.015	1.695	1.81e-12	CDKN1A,CLU,CXCL12,HES1,HIF1A,ID1,ID3,IL6,JUN,KLF4,LPL,MYC,ODC1,PTGS1,SGK1,THBS1	APC,AR,Akt,CCND1,CTNNB1,EP300,FOXM1,FOXO1,FOXO3,HIF1A,LEF1,MYC,NFKBIA,NFkB (complex),NR3C1,RB1,RELA,SIRT1,TCF,TCF7L2,TP53,reactive oxygen species
IKBKG		kinase		1.324		0.079	1.034	1.91e-12	CEBPB,CH25H,CLU,CP,CXCL12,FOS,HIF1A,HLA-A,IL6,LCN2,MGP,Mt2,RCAN1,SGK1,TMEM176B	AR,Akt,CHUK,FOXO1,HIF1A,IKBKB,IKBKG,IRF5,JUN,NFKB1,NFKB2,NFKBIA,NFKBIB,NFkB (complex),PPARG,RELA,RELB,TNF
RARA		ligand-dependent nuclear receptor		-0.402		0	-0.402	1.98e-12	CD14,CD38,CDKN1A,CEBPB,CP,CSF3,DUSP1,EGR1,FOS,FOXC1,IL1R1,IL6,IRF1,JUN,JUP,KLF4,MGP,MYC,NRP1,RBP1,RSAD2,SOX17	CEBPA,CREB1,CREBBP,CTNNB1,Creb,EP300,FOSL1,IRF8,MYC,NCOA2,NFKB1,NFKBIA,NFkB (complex),PDX1,RARA,RARG,RB1,REL,RELA,RXRA,SMAD3,STAT1,STAT3,THRA,alitretinoin,tretinoin
ERBB3		kinase		-0.04		0.015	-0.094	2.01e-12	BGN,CDKN1A,CLU,CXCL12,DUSP1,EGR1,FSTL1,HBEGF,HIF1A,IER2,PTGS1,SGK1,SPARC,THBS1	AR,CREB1,EGF,EGFR,EGR1,ELK1,ERBB3,ERBB4,ERK,ESR1,HDAC1,HIF1A,Hdac,MYC,NFkB (complex),NR3C1,NRG1,PGR,RELA,SMAD3,STAT5A,TP53
2-deoxyglucose		chemical drug		-1.717		-0.006	-1.696	2.03e-12	BCL2L1,CDKN1A,FOS,GPX1,HIF1A,IL6,INSR,JUN,MYC,ODC1,SOD2,TXNIP	2-deoxyglucose,AR,Akt,CDKN2A,CREB1,Creb,FOXO1,GSK3B,HIF1A,Insulin,MAP2K2,NCOA1,NFKB1,NFKBIA,NFkB (complex),PPARA,PPARG,RB1,RELA,SRC,STAT1,STAT3
VCAN		other		-0.759		0.01	-0.799	2.18e-12	ADAMTS9,APOE,CDKN1A,CEBPB,CLU,CPE,CXCL12,ELN,IGFBP4,IL6,LBP,LCN2,LGALS3,RBP1,SOD2,VCAM1	ATF2,Ap1,CD44,CREB1,CREBBP,CTNNB1,ERBB2,ESR2,HDAC1,HIF1A,JUN,Jnk,NCOA1,NFKB1,NFKBIA,NFkB (complex),NR3C1,PGR,PPARG,RELA,RHOA,SMAD2,SMAD3,TP53,VCAN
5-N-ethylcarboxamido adenosine		chemical reagent	Activated	2.73		0.004	2.716	2.27e-12	BTG2,CSF2RB,EGR1,HIF1A,IER2,IL6,NRP1,ODC1,PLK2,PROCR,SOX17,THBS1,TXNIP,UBC	5-N-ethylcarboxamido adenosine,5-hydroxytryptamine,ARRB2,ATF1,CEBPD,EGR1,FOXO3,NCOA1,NFKB1,NFKBIA,NFkB (complex),RELA,STAT1,cyclic AMP
IL2		cytokine		0.366		0.062	0.117	2.54e-12	ANXA1,BCL2L1,CASP4,CD38,CDKN1A,CSF2RB,CSF3,CXCL12,EMP1,FGL2,FOS,HBEGF,HSPA1A/HSPA1B,IGFBP4,IL1R1,IL6,IRF1,JUN,JUND,KLF3,LRRC32,Ly6a (includes others),MYC,NRP1,ODC1,RHOB,RPL10,SELP,UPP1	CREB1,CREBBP,CSF2,EGR1,EP300,ETS2,IFNG,IL12 (complex),IL2,IL4,IRF8,MYC,NFKB1,NFkB (complex),RARA,RELA,RELB,SMARCA4,STAT1,STAT3,STAT4,STAT6,VDR
AGTR1		g-protein coupled receptor		-0.324		0.041	-0.432	2.86e-12	CP,DUSP1,FOS,GSTM5,IL6,JUN,MGST1,OLR1,SGK1,TXNIP	AGTR1,ATF2,Ap1,CREB1,Creb,EGR1,EP300,ERK1/2,ESR2,GNAQ,HTT,MAP3K1,NCOA1,NFkB (complex),NR3C1,NR3C2,PPARGC1A,RELA,SMAD3,TP53,aldosterone,norepinephrine
APOE	1.012	transporter		-1.269		-0.06	-1.102	3.26e-12	APOE,BGN,CAV1,CLU,EGR1,FOS,HSPA1A/HSPA1B,IL6,INSR,JUN,KLF4,LCN2,LIMS2,LPL,MGP,PTP4A3,RCAN1,SELE,SOD2,TXNIP,VCAM1	APOE,ATF2,Ap1,CDKN2A,CEBPA,CREB1,CTNNB1,EP300,HIF1A,IGF1,JUN,LDL,LDLR,NFKB1,NFKBIA,NFkB (complex),NR3C1,P38 MAPK,PPARG,RELA,SREBF1,TNF
raloxifene		chemical drug		-1.069		-0.001	-1.066	3.44e-12	CDKN1A,CLU,CTSH,CXCL12,DUSP1,HES1,HSPA1A/HSPA1B,IGFBP4,IL1R1,IL6,JUN,PLK2,PRSS23,SNCG,STC1,TM4SF1	ARRB1,Ap1,CDKN2A,CEBPA,CREB1,CREBBP,CTNNB1,Creb,EP300,FOXO1,FOXO3,IGF1,IGF1R,NCOA2,NFkB (complex),PPARA,PTGS2,RB1,REL,RELA,RNA polymerase II,STAT5B,TERT,TP53,raloxifene
SMARCA4		transcription regulator		0.154		0.091	-0.209	3.82e-12	ABLIM3,CDKN1A,CEBPB,CP,CTSH,EGR1,EMP3,FOS,GPX1,HS3ST1,ID3,IGFBP4,IL6,IRF1,JUN,KDR,LGALS3,MGP,MYC,NRP1,RBP1,SEMA7A,SERPINH1,SOX17,TAGLN,TIMP2,TSPAN13,TXNRD1	Ap1,CDKN2A,CREBBP,E2F1,EGR1,EP300,ESR1,FOXM1,FOXO3,HDAC1,HDAC2,MYC,NFkB (complex),NR3C1,RB1,RBL1,RELA,RNA polymerase II,SMARCA4,SP1,SP3,TP53,TP63
Alpha catenin		group	Inhibited	-2.01		-0.106	-1.629	4.08e-12	ADAMTS4,BCL2L1,BGN,CXCL12,ELN,FSTL1,IGFBP4,IL6,IL6ST,IRF1,MYC,SELE,SGK1,VCAM1	ATF2,Alpha catenin,Ap1,CREB1,CTNNB1,EP300,FOXM1,HIF1A,MYC,Mapk,NFATC2,NFKB1,NFKBIA,NFkB (complex),NR3C1,RELA,STAT1,TCF,TCF7L2
OGA		enzyme		1.659		-0.01	1.707	4.3e-12	ABLIM3,APOE,BCL2L1,CALCRL,CAV1,CD14,Cd24a,CDKN1A,Cdkn1c,CEBPB,CH25H,CMTM8,CPE,CSF2RB,CXCL16,FSCN1,IGFBP4,IL6ST,JUN,MYO10,RHOB,THBS1,TIMP2	CREB1,FOXO1,HIF1A,Insulin,NFKB1,NFkB (complex),NR3C1,OGA,PPARA,PPARG,RELA
TNFSF11		cytokine		-0.254		0.087	-0.597	4.46e-12	BCL2L1,CAV1,CD14,CDKN1A,CSF3,DUSP1,EHD1,FOS,IL6,JUN,MYC,PTGER4,RALGDS,RCAN1,RHOB,SOD2,Tnfsf9,TSPAN13,VCAM1	ATF2,CREB1,EP300,HIF1A,NFKB1,NFKBIA,NFkB (complex),NR3C1,P38 MAPK,RAC1,RB1,RELA,RNA polymerase II,SRC,TNFSF11,TP53
ERK1/2		group		-0.418		0.066	-0.671	4.9e-12	ALPL,BCL2L1,CAV1,CDKN1A,CEBPB,DUSP1,EGR1,FOS,HBEGF,HLA-A,ID1,ID3,IL6,JUN,JUND,MYC,PTGER4,SGK1,TIMP2,VCAM1	AR,ATF2,Ap1,CREB1,CTNNB1,EGFR,ERK1/2,ESR1,GLI1,GTF2I,HIF1A,Mapk,NFKB1,NFKBIA,NFkB (complex),NR3C1,PRKCA,RELA,SMAD3,SMAD4,SMAD7,SPI1,STAT5A,Smad,TCF3
NFAT5		transcription regulator		1.283		0.056	1.083	5.29e-12	ACTN1,COL4A1,CSF3,CXCL16,IL6,IRF1,LCN2,Ly6a (includes others),PTGS1,RSAD2,SEMA4C,SGK1,SLC6A6,VCAM1,VWF
curcumin		chemical drug		-1.287		-0.033	-1.139	5.37e-12	ADAMTS4,APOE,BCL2L1,CAV1,CD81,CDKN1A,CEBPB,EGR1,FOS,HIF1A,HSPA1A/HSPA1B,IGFBP4,IL6,JUN,JUND,LPL,MYC,OLR1,SELE,SNCG,TOB1,VCAM1	ATF2,Ap1,CREB1,HIF1A,MAPK8,MAPK9,Mapk,NFKB1,NFkB (complex),NR3C1,PRKCE,RARA,RB1,RELA,SIRT1,STAT3,curcumin
CSF3	4.537	cytokine		0.423		0.031	0.315	5.83e-12	BCL2L1,CD14,CEBPB,CXCL12,EGR1,FOS,HDC,IL6,JUN,LBP,LCN2,Ly6a (includes others),MYC,ODC1,PLSCR1,VCAM1	ATF2,Ap1,CEBPA,CEBPB,CREB1,CREBBP,CSF3,EP300,IL12 (complex),IRF8,JUN,Jnk,NFATC2,NFKB1,NFKBIA,NFkB (complex),RELA,RNA polymerase II,STAT1,STAT3,STAT4
triamcinolone acetonide		chemical drug		1.02		0.003	1.009	6.25e-12	BTG2,CASP4,DUSP1,EGR1,FOS,IER2,IGFBP4,IL6ST,JUN,MYC,PDIA5,PLK2,SOD2,SPRY1,TRIB1,TXNIP,VWF	ATF2,Ap1,CREBBP,EP300,Jnk,NFkB (complex),NR3C1,PDX1,RB1,RELA,TP53,TSC22D3,triamcinolone acetonide
F2R		g-protein coupled receptor		0.204		0.071	-0.041	7.9e-12	CASP4,CXCL12,DUSP1,EGR1,FOS,IL6,KDR,SELE,SELP,TAGLN,THBS1,VCAM1,VWF	ATF2,EGR1,ELK1,EP300,F2R,FOS,HIF1A,Hdac,MYC,NFKB1,NFKBIA,NFkB (complex),NR3C1,P38 MAPK,Pkc(s),RELA,SMAD3,STAT3,TGFB1,TP53,nitric oxide
MAPK8		kinase		0.29		0.035	0.156	8.19e-12	APOE,BCL2L1,CDKN1A,CEBPB,CXCL16,DUSP1,EGR1,FOS,IL6,JUN,JUND,MYC,NRP1,RBP1,SELE,SOD2	AHR,ATF2,Ap1,CREB1,CREBBP,EP300,HIF1A,Jnk,MAPK8,MAPK9,NFKB1,NFKBIA,NFkB (complex),NR3C1,P38 MAPK,RELA,SIRT1,luteolin
HMOX1		enzyme	Inhibited	-2.216		-0.018	-2.15	8.88e-12	BCL2L1,CD14,CDKN1A,CXCL12,FOS,ID1,ID3,IL6,KDR,PROCR,SELE,SPARC,THBS1,VCAM1	ATF2,CREB1,CREBBP,CTNNB1,Creb,EP300,HIF1A,HMOX1,MMP9,NFKB1,NFKBIA,NFkB (complex),NOTCH1,NR3C1,P38 MAPK,PDX1,PTK2,RB1,RELA,SMAD3,STAT3,YAP1
CREBBP		transcription regulator		-0.542		0.074	-0.823	9.33e-12	AKAP12,CDC42EP3,CDKN1A,CXCL12,DUSP1,EGR1,FOS,IL6,IRF1,JUN,JUND,JUP,KLF2,LPL,MYC,RSAD2,SELE,SELP,STOM,TAGLN,THRSP,VCAM1	Ap1,CREBBP,EP300,ESR1,HDAC1,HDAC3,Hdac,Histone h4,JUN,NCOR2,NFATC2,NFKB1,NFkB (complex),NR3C1,PDX1,RB1,RBPJ,RELA,THRB,TP53,TSC22D3
SMAD1		transcription regulator		-0.6		0.087	-0.845	9.7e-12	ALPL,BCL2L1,BTG2,CDKN1A,COL4A1,ID1,IRF1,MYC,SELE,VCAM1	ATF2,CREBBP,EP300,HIF1A,NFKB1,NFKBIA,NFkB (complex),NOTCH1,NR3C1,P38 MAPK,PDX1,RB1,RBPJ,RELA,SMAD1,Smad,YY1,ZEB2
deferoxamine		chemical drug		-1.024		0.049	-1.217	1.06e-11	CD14,CDKN1A,CP,DUSP1,ELN,FOS,HIF1A,HSPA1A/HSPA1B,IGFBP4,IL6,JUN,LCN2,LPL,MYC,RSAD2,SELE,VCAM1	ATF2,CREB1,FOXO1,HIF1A,JUN,LDL,NFATC2,NFKB1,NFKBIA,NFkB (complex),NR3C1,PI3K (complex),RB1,REL,RELA,SRC,STAT1,deferoxamine
dimethyl sulfoxide		chemical drug		-1.041		0.065	-1.28	1.1e-11	ANXA1,AQP7,CEBPB,EMP3,FOS,JUN,JUND,LCN2,LPL,MYC,NUPR1,PTGS1,SELP,VCAM1	ARRB1,ATF2,Ap1,CCL2,CTNNB1,ESR1,GATA3,GLI1,IL6,JUN,NFATC2,NFKB1,NFKBIA,NFkB (complex),NR3C1,PARP1,PRKCA,RELA,SPI1,STAT3,YAP1,dimethyl sulfoxide
isobutylmethylxanthine		chemical toxicant		0.493		0.055	0.293	1.14e-11	CAV1,CAV2,CD14,CDKN1A,CEBPB,EGR1,FOS,INSR,JUN,KLF4,LPL,Mt2,MYC,SGK1,SOD2,THBS1,TIMP2	CEBPA,CEBPB,CREB1,Creb,EGR1,EP300,ERK1/2,FOXM1,FOXO1,Ins1,Insulin,JUN,NCOA1,NCOR2,NFkB (complex),NR3C1,PPARA,PPARG,Pka,RARA,RELA,SMAD3,SP1,isobutylmethylxanthine
SMAD3	0.325	transcription regulator		-1.899		0.055	-2.095	1.15e-11	ALPL,BGN,CDKN1A,EGR1,ELN,FOS,HBEGF,ID1,ID3,IL6,JUN,JUND,Ly6a (includes others),MYC,PTP4A3,RHOB,SPARC,TAGLN,THBS1	ATF2,Ap1,CREB1,CTNNB1,EGR1,ELK1,ERK,ERK1/2,MYC,NFKBIA,NR3C1,RELA,SMAD1,SMAD1/5,SMAD3,SMAD4,SMAD7,STAT1,Smad,TGFB1,TP53,Tgf beta
CD40LG		cytokine		0.114		0.091	-0.215	1.19e-11	BCL2L1,CD38,CDKN1A,CLU,DUSP1,EGR1,FOS,FSCN1,HIF1A,HSP90AA1,HSPA1A/HSPA1B,ID3,IL6,IRF1,JUN,JUND,MYC,NINJ1,SELE,SELP,SOD2,VCAM1	ATF2,Ap1,CD40LG,CREB1,CREBBP,ELK1,HIF1A,Jnk,NFKB1,NFKBIA,NFkB (complex),NR3C1,PRKCB,RELA,STAT3,VDR,cytokine
MRTFA		transcription regulator		0.902		0.028	0.814	1.24e-11	BCL2L1,CDC42EP3,CXCL12,EGR1,FOS,GSTM5,HLA-A,ID1,LCN2,MYH9,SELE,SELP,SGK1,TAGLN,THBS1,VCAM1	AR,Akt,CTNNB1,ELK1,FOS,FOXO1,HIF1A,MRTFA,MRTFB,MYOCD,NFKBIA,RELA,SRF,WWTR1,YAP1
EP300		transcription regulator	Inhibited	-2.18		0.093	-2.452	1.26e-11	AKAP12,BCL2L1,CDC42EP3,CDKN1A,CSF3,DUSP1,EGR1,FOS,ID1,ID3,IL1R1,IL6,JUN,JUP,KDR,MYC,OLR1,RBP1,RSAD2,SELE,SOD2,STOM,TXNIP	Ap1,CREB1,CREBBP,E2F1,EP300,ESR2,FOXM1,HDAC1,HIF1A,NCOR2,NFATC2,NFKB1,NFKBIA,NFkB (complex),NR3C1,PDX1,RB1,RBL1,RELA,RNA polymerase II,STAT1
kainic acid		chemical toxicant		-0.779		0.076	-1.053	1.49e-11	APOE,BCL2L1,BTG2,CEBPB,DUSP1,EGR1,FOS,HBEGF,HDC,JUN,JUND,KDR,LCN2,LMO2,ODC1	ATF1,ATF2,CEBPB,CREB1,CREBBP,CREM,Ca2+,EGR1,EP300,ERK1/2,HTT,IL1B,MAPK8,NFKB1,NFKBIA,NFkB (complex),NR3C1,RARA,RELA,RNA polymerase II,SMAD3,kainic acid
IRS1		enzyme		0.842		0.048	0.7	1.66e-11	CEBPB,COL4A1,COL4A2,EGR1,FOS,IGFBP4,IL6,INSR,KLF4,LPL,MYC,NRP1,SPARCL1,TAGLN	AR,ARRB1,CEBPA,CREB1,EGR1,FOXO1,FOXO3,HMGA1,IGF1R,IRS1,Ins1,Insulin,NCOA1,NCOR2,NFkB (complex),PPARA,PPARG,PPARGC1A,RB1,RELA,SIRT1,SP1,STAT5B,TP53,TP63,estrogen receptor
TP73		transcription regulator		-1.784		0.033	-1.935	1.93e-11	BTG2,CASP4,CDKN1A,Cdkn1c,EGR1,GATA2,HBEGF,HES1,HIF1A,HSPA1A/HSPA1B,IGFBP4,IL6,LRG1,MYC,NRP1,NUPR1,PLK2,PROCR,PTP4A3,THBS1,TIMP4,YBX1	CDKN1A,EP300,ESR1,FOXM1,FOXO3,HIF1A,Hdac,MYC,NFE2L2,NFKB2,NFkB (complex),NR3C1,PRKAA2,RB1,RELA,RELB,STAT3,Stat3-Stat3,TP53,TP73,VDR,glutathione
NFKB1		transcription regulator		-0.25		0.082	-0.544	2.09e-11	APOE,BCL2L1,BTG2,CASP4,CDKN1A,CFB,CSF3,DLL4,DUSP1,EGR1,FOS,FSCN1,IL6,IRF1,MYC,SELE,SELP,SOD2,VCAM1	Ap1,CREB1,HIF1A,IL6,JUN,NFATC2,NFKB1,NFKBIA,NFkB (complex),NR3C1,PPARG,RELA,STAT1,STAT3,STAT5a/b,TNF,cytokine
ACVRL1		kinase		1.226		0.034	1.146	2.24e-11	CDKN1A,CXCL12,ID1,JUP,KDR,MYC,SELE,TAGLN,VCAM1	ACVRL1,ENG,EP300,GATA4,NFATC2,NFKB1,NFKBIA,NFkB (complex),NOTCH1,RELA,SMAD1,SMAD3,SMAD5,STAT1,Smad,ZEB2
TNFRSF1A	0.518	transmembrane receptor		0.423		0.026	0.336	2.32e-11	BCL2L1,CD38,CDKN1A,CEBPB,CSF3,IL6,JUN,KDR,LBP,LCN2,LMO2,SELE,SELP,SOD2,VCAM1	EIF2AK2,HIF1A,HMGB1,IL6,NFATC2,NFKB1,NFKBIA,NFKBIB,NFkB (complex),NR3C1,RELA,STAT1,STAT3,TNFRSF1A,Tnf (family)
CSF1		cytokine		-0.777		0.073	-1.07	2.49e-11	APOE,BCL2L1,CDKN1A,CTSH,DUSP1,EGR1,FOS,HIF1A,HLA-A,IL6,IL6ST,JUN,KLF2,LPL,MYC,SPARC,THBS1,VCAM1	ATF2,Ap1,CDKN2A,CREB1,CREBBP,CSF1,HIF1A,IL6,JUN,MAP2K1,Mapk,NCOR2,NFKB1,NFKBIA,NFkB (complex),NR3C1,PPARA,RAC1,RB1,RELA,SRC,STAT3
TLR3		transmembrane receptor		1.182		0.096	0.834	2.65e-11	ADAMTS4,CD38,CFB,CLU,CSF3,DUSP1,FOS,ID1,IL6,IRF1,LCN2,PLK2,PROCR,RHOB,RSAD2,SELE,SPRY1,WDR92	Ap1,HIF1A,IRF7,MYD88,NFATC2,NFKB1,NFKBIA,NFkB (complex),RELA,STAT1,STAT3,TICAM1,TLR3,cytokine
FAS		transmembrane receptor		0.22		-0.009	0.248	2.71e-11	BCL2L1,BGN,CDKN1A,COL4A1,COL4A2,EGR1,FGL2,FOS,FSCN1,IL6,IRF1,JUN,JUND,LGALS3,MGP,PTGER4,RSAD2,SELP,SOD2,TRIB1,VCAM1	ATF2,CREB1,CREBBP,Ca2+,ELK1,FAS,HIF1A,HTT,Hdac,NFKB1,NFKBIA,NFkB (complex),NR3C1,PRKCB,RAS,RELA,STAT3,VDR
WNT3A		cytokine		-1.246		0.044	-1.44	3.28e-11	ADAMTS4,ALPL,BGN,CEBPB,CXCL12,ID1,IL6,JUN,KDR,KLF4,LCN2,LRRC32,MYC,SOX17,SPARC,SPRY1,THBS1,Tnfsf9,TXNIP,VCAM1	APC,ATF2,CREB1,CTNNB1,EGR1,EP300,ERK1/2,FOXM1,FOXO1,GLI1,HIF1A,JUN,NFKB1,NR3C1,PI3K (complex),REL,RELA,SMAD3,STAT3,TCF7L2,TP53,VHL,WNT3A,YAP1
GNAQ	0.6	enzyme		1.301		0.097	1.086	3.33e-11	BTG2,CXCL12,EGR1,EMP1,FOS,IL6,LGALS3,MGST1,MYC,OLR1,PLSCR1,RHOB,SGK1,VCAM1	5-hydroxytryptamine,AR,ATF2,Akt,Ap1,CREB1,CREBBP,EP300,FOXO1,FOXO3,GNAQ,HIF1A,Jnk,MAPK1,NFKB1,NFKBIA,NFkB (complex),NR3C1,P38 MAPK,RELA,STAT1
Mek		group		0.418		0.037	0.273	3.64e-11	APOE,BCL2L1,CDKN1A,CLU,EGR1,FOS,HIF1A,HRH1,ID1,IER2,IL6,IRF1,JUN,KDR,MYC,SEMA4C,SNCG,SPRY1,THBS1,TSPAN13	AKT1,AR,ATF2,Ap1,CBL,CDKN2A,CREB1,CREBBP,EGFR,ESR1,FOXO3,HIF1A,ITGB1,JUN,MAP2K1,Mapk,Mek,NCOA1,NCOR2,NFkB (complex),NR3C1,PPARA,RB1,RELA,SMAD3,STAT1,STAT5A,TP53
calcimycin		chemical reagent		0.33		0.069	0.09	3.67e-11	CD14,EGR1,ELN,FOS,HIF1A,ID3,IL6,JUN,LCN2,MYC,ODC1,RCAN1,THRSP	ATF1,Ap1,CEBPA,CEBPD,CSF2,Creb,EGR1,FOXO1,HDAC4,Il3,JUN,NCOA1,NFKB1,NFkB (complex),RARA,RELA,RELB,SMAD3,STAT1,STAT3,STAT5A,VDR,calcimycin,calcitriol,cyclic AMP,lysophosphatidic acid
YY1		transcription regulator		0.508		-0.003	0.519	4.4e-11	BCL2L1,BTG2,CDKN1A,Cdkn1c,CEBPB,CLU,CXCL12,EGR1,FOS,HIF1A,ID3,IL1R1,KDR,KLF2,KLF4,MYC,STC1,TAGLN,VWF	Ap1,CDKN2A,CREBBP,CTNNB1,EGR1,EP300,ESR1,HDAC1,HIF1A,NFKB1,NFkB (complex),NOTCH1,PDX1,RB1,RBPJ,RELA,RNA polymerase II,SMAD3,SP1,STAT3,TP53,YY1,ZBTB17
adenosine triphosphate		chemical - endogenous mammalian		1.24		0.061	1.037	4.57e-11	ADAMTS9,CD14,DUSP1,FOS,HBEGF,HIF1A,IL6,LCN2,MYC,NRP1,THBS1,TXNIP,VCAM1	5-hydroxytryptamine,AR,ATF2,CEBPB,EGFR,ESR1,FOXO1,FOXO3,HIF1A,IL1B,JUN,NFKB1,NFKBIA,NFkB (complex),PI3K (complex),RAC1,REL,RELA,SMAD3,STAT1,STAT5A,adenosine triphosphate
okadaic acid		chemical toxicant		-0.042		0.033	-0.153	5.09e-11	ANXA1,BCL2L1,EGR1,ELN,FOS,IL6,JUN,JUND,KLF4,MYC,ODC1,THRSP	AR,ATF2,Ap1,CREBBP,Creb,EGFR,ELK1,ESR1,FOSL1,HIF1A,Jnk,MAP2K1/2,MAPK3,NFkB (complex),NR3C1,PRKCB,RARA,RELA,SMAD3,STAT1,STAT5A,VDR,okadaic acid
HTT		transcription regulator		0.816		0.021	0.764	5.1e-11	ADAMTS4,AKAP12,APOE,CA4,Cd24a,CDKN1A,CEBPB,COL4A1,COL4A2,EGR1,EMP3,FOS,Foxp1,FXYD6,HBEGF,HIF1A,JUN,JUP,KLF4,MGP,SERPINH1,SGK1,SOD2,TAGLN,THRSP,TM4SF1,VCAM1,YBX1	AMPK,ATF2,Ap1,CREB1,CREBBP,Ca2+,EGR1,ESR1,FOXO1,FOXO3,HTT,Insulin,Mapk,NFKBIA,NFkB (complex),NR3C1,PPARA,PPARG,PPARGC1A,RELA,SP1,STAT3,TP53
MAPK9		kinase		0.595		0.039	0.457	5.4e-11	CAV1,CDKN1A,CEBPB,EGR1,FGL2,FOS,HDC,HIF1A,IER2,IL6,JUN,JUND,LPL,MYC,SOD2	AR,ATF2,CREB1,EGFR,EGR1,ERK1/2,ESR1,HIF1A,IFNG,MAPK8,MAPK9,NFKB1,NFkB (complex),NR3C1,RARA,RELA,SMAD3,STAT1,STAT3,STAT5A,VDR
miR-199a-5p (and other miRNAs w/seed CCAGUGU)		mature microrna		-0.045		-0.107	0.306	6.29e-11	BGN,CDKN1A,COL4A1,HIF1A,ID3,KLF2,KLF4,LCN2,MYH9,RSAD2,TAGLN
RET	0.952	kinase		-0.089		0.068	-0.299	6.43e-11	ANXA1,CLDN5,CLU,CSF3,CXCL12,DNAJA1,EGR1,ELN,FOS,GPX1,HSP90AA1,HSPA1A/HSPA1B,IL6,STC1	ATF2,CTNNB1,Creb,EP300,HSF1,HSF2,MMP9,NFKBIA,NFkB (complex),NOTCH1,NR3C1,P38 MAPK,RELA,RET
sphingosine-1-phosphate		chemical - endogenous mammalian		-0.29		0.052	-0.464	6.54e-11	EGR1,FOS,HIF1A,IL6,JUN,KDR,NRP1,SELE,TAGLN,THBS1,VCAM1,VWF	ATF1,ATF2,CEBPD,CREB1,EGR1,ELK1,HIF1A,Hdac,JUN,LDL,MAPK14,MEF2C,MMP1,NCOA1,NFKB1,NFkB (complex),Pkc(s),RELA,SP3,cyclic AMP,sphingosine-1-phosphate
IFN Beta		group		0.004		0.07	-0.252	6.88e-11	BCL2L1,CASP4,CAV1,CDKN1A,CEBPB,DUSP1,HLA-A,IL6,IRF1,Mt2,MYC,RSAD2,SPRY1,THBS1,TXNRD1	CREB1,ELK1,ERK,IFN Beta,IFNAR1,IRF1,NFKB1,NFkB (complex),NR3C1,PTPN6,RELA,SMAD3,STAT,STAT1,STAT2,STAT3,STAT4,STAT5a/b
wortmannin		chemical - kinase inhibitor		1.627		-0.056	1.841	7.14e-11	BCL2L1,CD14,CDKN1A,CXCL16,EGR1,FOS,HIF1A,IL6,INSR,IRF1,JUN,MYC,SELE,SELP,SLC1A1,VCAM1	ATF2,Ap1,CREB1,ETS2,HIF1A,IL10,KIDINS220,L-glutamic acid,Mapk,NFKB1,NFKBIA,NFkB (complex),NR3C1,RB1,RELA,STAT,STAT3,wortmannin
methotrexate		chemical drug		0.202		0.016	0.149	7.3e-11	BTG2,CASP4,CDKN1A,CFB,CFH,COL4A1,CXCL12,DUSP1,ID1,IL6,INSR,LBP,LPL,MYC,THBS1,TOB1,VCAM1	AGER,AR,Akt,CEBPB,CTNNB1,Creb,FOXO1,HIF1A,IL1B,IL6,MMP9,NFKB1,NFKBIA,NFkB (complex),NOTCH1,NR3C1,RELA,SMAD2,STAT3,methotrexate
NORAD		other		-1		0.099	-1.298	8.03e-11	COL4A1,COL4A2,ID3,IGFBP4,JUN,RHOB,SGK1,TAGLN,THBS1	GTF2I,NORAD,SMAD3,SMAD4,SMAD7,Smad,TCF3
EIF2AK2		kinase		-0.265		0.1	-0.555	8.35e-11	BCL2L1,CDKN1A,CEBPB,EGR1,FOS,IL6,IRF1,JUN,MYC,PLSCR1,SELE,SOD2	ATF2,Ap1,CREB1,CREBBP,EIF2AK2,FADD,HIF1A,JUN,Jnk,MAPK8,NFATC2,NFKB1,NFKBIA,NFkB (complex),NR3C1,RARA,RB1,RELA,STAT1
lysophosphatidic acid		chemical - other		0.7		0.083	0.42	8.35e-11	CD14,DUSP1,EGR1,FOS,HIF1A,IL6,JUN,KDR,LPL,MYC,TAGLN,VCAM1	ATF2,Ap1,ELK1,FOXO1,Gsk3,HIF1A,Hdac,JUN,JUN/JUNB/JUND,NFKB1,NFKBIA,NFkB (complex),PI3K (complex),Pkc(s),RAC1,RB1,REL,RELA,SRC,STAT3,lysophosphatidic acid
trans-hydroxytamoxifen		chemical drug		0.132		-0.018	0.196	8.73e-11	APOE,CAV1,CLU,CTSH,CXCL12,DUSP1,EGR1,HIF1A,IGFBP4,IL1R1,PLK2,PRSS23,SNCG,STC1,TM4SF1
ERK		group		0.679		0.07	0.415	8.85e-11	ACTN1,BCL2L1,BGN,BTG2,CAV1,CDKN1A,CLU,DUSP1,EGR1,FOS,HBEGF,IL6,JUN,LCN2,MYC,ODC1,THBS1	AR,ATF2,BDNF,CREB1,Creb,EGFR,EGR1,ELK1,ERK,ERK1/2,ESR1,FOS,FOXO1,HIF1A,JUN,NFKB1,NFKBIA,NFkB (complex),NR3C1,PI3K (complex),REL,RELA,SMAD3,STAT5A,TP53,nitric oxide
FGF1		growth factor		-0.602		-0.02	-0.54	1.05e-10	APOE,CDKN1A,EGR1,FOS,GPX1,GSTM5,IL6,JUN,MYC,ODC1,SELE,THBS1,VCAM1	AR,ATF2,Ap1,CBL,CREB1,Creb,ELK1,ERK,FGF1,HIF1A,Hdac,ITGB1,MAPK3,Mapk,NFKB1,NFkB (complex),NR3C1,RAS,RELA,SMAD3,STAT1,STAT5A
CAV1	-1.379	transmembrane receptor		-1.323		0.03	-1.416	1.1e-10	ADAMTS4,CAV1,CAV2,CD14,CDKN1A,EGR1,FOS,ID1,IL6,INSR,KDR,SLC1A1,THBS1,VCAM1	CAV1,CTNNB1,EGR1,EP300,HIF1A,HMGB1,HMOX1,JUN/JUNB/JUND,NFKB1,NFKBIA,NFkB (complex),Nr1h,PTK2,RB1,RBPJ,RELA,SMAD3,SRC,SREBF1,STAT3,VEGFA,VHL,YAP1,cholesterol
ANGPT2		growth factor	Activated	2.193		0.081	1.877	1.16e-10	CDKN1A,CEBPB,CFB,HIF1A,HSP90AA1,HSPA1A/HSPA1B,IL6,MGST1,OLR1,PDIA5,RCAN1,RHOB,SOD2,THBS1,TXNIP,VCAM1	ANGPT2,AR,ATF2,Akt,CEBPB,CREB1,EP300,FOXO1,HIF1A,IL1B,JUN,NFKB1,NFKBIA,NFkB (complex),NR3C1,P38 MAPK,PI3K (complex),REL,RELA
oleic acid		chemical - endogenous mammalian	Inhibited	-2.165		0.021	-2.23	1.17e-10	APOE,CLU,DUSP1,EGR1,FOS,IL6,LCN2,LPL,Mt2,OLR1,SELE,THRSP,VCAM1	APOE,ATF2,CREB1,D-glucose,E2F1,EGR1,FOXO1,HDAC1,HIF1A,IL6,LDL,NFATC2,NFKB1,NFKBIA,NFkB (complex),NR3C1,RELA,SP1,STAT1,STAT3,oleic acid
GPER1		g-protein coupled receptor	Inhibited	-2.563		0.091	-2.843	1.28e-10	CDKN1A,DUSP1,EGR1,FOS,IER2,JUN,MYC,PTGER4,SLC1A1,TAGLN	ATF2,CREB1,CREBBP,Creb,EGR1,ELK1,ERK,ERK1/2,FOXO1,GPER1,HIF1A,MAPK1,MAPK3,NR3C1,RAF1,RB1,RELA,SMAD3,STAT1
anisomycin		chemical - endogenous non-mammalian	Inhibited	-2.756		0.032	-2.845	1.28e-10	BCL2L1,CDKN1A,DLL4,DUSP1,EGR1,FOS,HIF1A,IL6,IRF1,JUN	AR,ATF2,CREB1,CREBBP,EGFR,ESR1,HDAC1,HIF1A,IRF8,MAP2K4,NFKB1,NFKBIA,NFkB (complex),RELA,SMAD3,STAT1,STAT3,STAT5A,TCF3,ZFP36,anisomycin
poly rI:rC-RNA		biologic drug		1.147		0.075	0.786	1.31e-10	ANXA1,CD14,CEBPB,CFB,CSF3,DLL4,DUSP1,EGR1,FOS,HBEGF,HIF1A,HLA-A,IL6,IRF1,JUN,KLF4,LPL,Ly6a (includes others),MYC,OLR1,PSEN2,RSAD2,SELE,SOD2,THBS1,Tnfsf9,VCAM1	CEBPB,CREB1,HIF1A,IFNG,IL1B,MYD88,NFATC2,NFKB1,NFKBIA,NFkB (complex),NR3C1,RELA,STAT1,STAT3,VDR,poly rI:rC-RNA
estrogen		chemical drug		-0.901		0.072	-1.149	1.32e-10	APOE,CDKN1A,CLU,COL4A2,CXCL12,DUSP1,EGR1,FOS,HBEGF,HIF1A,IGFBP4,IL6,JUN,KDR,LCN2,LPL,MYC,SPARC	CEBPA,Creb,EGF,EGR1,ELK1,ERBB2,ESR2,HDAC1,MYC,Mek,NCOA1,NFkB (complex),NR3C1,PGR,RELA,SMAD3,STAT1,STAT3,TGFB1,TP53,VDR,calcitriol,estrogen
THPO		cytokine		-1.537		0.06	-1.734	1.34e-10	BCL2L1,FOS,Foxp1,GATA2,IL6,IRF1,KDR,KLF4,MYC,RSAD2,SELP,SOD2	ATF2,CEBPB,CEBPD,CREB1,ELK1,HIF1A,Hdac,NFKB1,NFKBIA,NFkB (complex),PRKCB,RAS,REL,RELA,STAT,STAT1,STAT3,THPO,TP63,VDR
KLF2	-2.622	transcription regulator		-1.45		-0.019	-1.393	1.39e-10	CAV1,CDKN1A,COL4A1,ELN,HIF1A,ID1,ID3,IL6,KDR,LBP,MYC,SLCO2A1,THBS1,VCAM1,VWF	Ap1,CREB1,CTNNB1,EP300,FOS,H2AX,HIF1A,HSF1,Hsp90,IgG,JUN,KLF2,NFKB1,NFKBIA,NFkB (complex),NR3C1,PPARA,PTK2,RB1,RELA,SMAD3,STAT1,STAT3,VHL,YAP1
butyric acid		chemical - endogenous mammalian		-0.584		0.008	-0.618	1.42e-10	ANXA1,BCL2L1,CD14,CD81,CDKN1A,CLU,COL4A1,COL4A2,DUSP1,EMP3,FOS,FSTL1,GATA2,IL1R1,IL6,IRF1,KLF4,MYC,NRP1,PLSCR1,PTGS1,SGK1	Ap1,CREB1,CTNNB1,Creb,EP300,FOXM1,IRF8,MYC,NFKBIA,NFkB (complex),NR3C1,PPARA,PTGS2,Pka,RARA,RELA,STAT1,STAT3,STAT5a/b,TCF,TCF7L2,TP53,butyric acid
Insulin		group		-1.464		0.034	-1.605	1.58e-10	APOE,BCL2L1,CAV2,CDKN1A,CEBPB,COL4A1,DUSP1,EGR1,FOS,HES1,HIF1A,HSP90AA1,IGFBP4,IL6,INSR,JUN,KLF4,LPL,MYC,ODC1,SGK1,THBS1,THRSP	ARRB1,ATF1,Ap1,CDKN2A,CEBPA,CEBPD,CREB1,D-glucose,E2F1,EGR1,ESR2,FOXO1,FOXO3,HDAC1,IGF1,IGF1R,Insulin,MYC,NCOA1,NFkB (complex),RB1,RELA,SMAD3,STAT5B,cyclic AMP,dihydrotestosterone
BDNF		growth factor		-1.271		0.047	-1.443	1.58e-10	BCL2L1,CAV2,CDKN1A,Cdkn1c,CP,DUSP1,EGR1,FOS,FSCN1,IL6,JUN,LCN2,SERPINH1,SOD2,SPARC,TAGLN,THBS1,TXNIP,Ubb	AR,ATF2,BDNF,CREB1,CREBBP,Creb,ELK1,ERK,FOXO1,HDAC2,HIF1A,Hdac,JUN,NFKB1,NR3C1,PI3K (complex),Pkc(s),REL,RELA,SMAD3,SRF,cocaine
Interferon alpha		group		-0.172		0.069	-0.436	1.61e-10	BCL2L1,BTG2,CAV1,CD38,CD81,CDKN1A,CH25H,CSF2RB,FOS,HLA-A,HSPA1A/HSPA1B,IGFBP4,IL1R1,IL6,IL6ST,INSR,IRF1,MYC,PLSCR1,RSAD2,SPRY1,VCAM1	CBL,ETS2,IFNB1,IFNG,IL10,IL27,IRF1,Interferon alpha,NFKB1,NFkB (complex),NOTCH1,NR3C1,RELA,SMAD3,STAT,STAT1,STAT3,STAT6,VAV1,VAV2,VDR
BMP4	0.897	growth factor	Inhibited	-2.744		0.064	-2.982	1.75e-10	CDKN1A,CEBPB,CSF3,GATA2,HES1,ID1,ID3,IL6,JUN,KDR,KLF4,MYC,NUPR1,SOX17,SPARC,TAGLN	BMP4,DKK1,E2F1,ESR1,GTF2I,HDAC2,Histone h3,KMT2A,LEF1,RELA,RNA polymerase II,SMAD3,SMAD4,SMAD7,SMARCA4,SP1,SP3,Smad,TCF3,TP53
Ige		complex		1.342		0.081	0.995	1.75e-10	ACTN1,ANXA1,BCL2L1,CAV1,CDKN1A,CSF3,CXCL16,DUSP3,EGR1,FXYD6,HBEGF,HDC,IL6,MYC,NRP1,RALGDS,RSAD2,SEMA7A,VCAM1	ATF2,Ap1,CBL,CREB1,CSF2,EGR1,ELK1,ERK,ERK1/2,FOXO3,Ige,LYN,Mapk,NFkB (complex),NR3C1,RARA,RELA,RELB,SMAD3,STAT1,STAT3
CD40		transmembrane receptor		-0.198		0.074	-0.469	1.87e-10	BCL2L1,CD38,CDKN1A,CSF3,CXCL12,DUSP1,FOS,IL6,IRF1,JUN,KLF4,LGALS3,Ly6a (includes others),MYC,SELE,VCAM1	ATF2,CD40,CD40LG,EGR1,EP300,ETS2,HIF1A,IFNG,IL10,NFKB1,NFKBIA,NFkB (complex),NR3C1,P38 MAPK,RELA,STAT,STAT1,STAT3,VDR
ID2		transcription regulator		0.599		-0.015	0.65	1.87e-10	BCL2L1,BTG2,CDKN1A,Cdkn1c,CEBPB,CSF2RB,DLL4,DUSP1,Foxp1,HIF1A,ID3,IGFBP4,LMO2,MYC,PTPN14,VCAM1	AR,Akt,EPAS1,FOXO1,HES1,HIF1A,ID2,NFKBIA,NFkB (complex),RELA,RUNX2,SP1,STAT5a/b,VHL
PRKCD		kinase		0.913		0.052	0.716	1.87e-10	BCL2L1,CDKN1A,CEBPB,CXCL12,CXCL16,FOS,HRH1,IL6,JUN,MYC,ODC1,PLSCR1,RCAN1,SPRY1,VCAM1	ATF2,Ap1,CREB1,CTNNB1,Creb,EP300,GATA3,MMP9,Mapk,NFATC2,NFKB1,NFKBIA,NFkB (complex),NOTCH1,NR3C1,P38 MAPK,PARP1,PPARG,PRKCD,RELA,RHOA
IRF2		transcription regulator		1.155		0.061	0.943	2.09e-10	CD14,CDKN1A,CFB,ID1,IL6,IL6ST,IRF1,KLF4,LBP,LCN2,MYH9,TXNRD1,VCAM1	CREB1,HDAC1,HDAC3,Histone h4,IRF1,IRF2,IRF8,NFKB1,NFKBIA,NFkB (complex),RELA,SPI1,STAT1,STAT3
IL10		cytokine		-1.077		0.011	-1.123	2.14e-10	ABLIM3,BCL2L1,CD14,Cd24a,CDKN1A,CSF2RB,CSF3,CTSH,CXCL12,CXCL16,DUSP1,FOS,HIF1A,IGFBP4,IL1R1,IL6,IL6ST,IRF1,JUN,SELE,SLC9A3R2,VCAM1	Ap1,CREB1,CSF1,ELK1,HMGB1,IFNG,IL1,IL10,IL1A,IL4,IRF1,IRF8,NFKB1,NFKBIA,NFkB (complex),RELA,RELB,STAT1,STAT3,STAT4,STAT6,VDR
enalapril		biologic drug		0.905		-0.027	0.994	2.22e-10	CLU,COL4A1,CP,KDR,LCN2,LGALS3,MYC,NINJ1,SOD2,TIMP2,VCAM1	EGR1,HGF,HIF1A,JUN,MYC,RB1,RELA,SMAD3,TGFB1,TP53,enalapril
MAP2K1		kinase		-0.915		0.086	-1.185	2.69e-10	APOE,BCL2L1,CDKN1A,DUSP1,FOS,HDC,HIF1A,IL6,JUN,JUND,JUP,LGALS3,MYC,THBS1,UBC	AR,ATF2,CREB1,CREBBP,Creb,EGFR,ELK1,ESR1,HIF1A,MAP2K1,MAPK1,MAPK3,MAPK8,MAPK9,NFkB (complex),NR3C1,RARA,RELA,SIRT1,SMAD3,STAT1,STAT5A
semaxinib		chemical drug		0.864		0.057	0.705	2.77e-10	CSF2RB,EGR1,FOS,HES1,HIF1A,IL1R1,IL6,KDR,LCN2,LRG1,SELE,THBS1,VWF	AHR,AKT1,AR,ARRB1,Akt,Ap1,EDN1,FOXO1,FOXO3,HIF1A,IL1R1,NCOA1,NFKB1,NFKBIA,NFkB (complex),RB1,RELA,SP1,TP53,ZFP36,semaxinib
PGR		ligand-dependent nuclear receptor		0.78		0.057	0.564	2.84e-10	BCL2L1,CDKN1A,CEBPB,FOS,FOXC1,HBEGF,HES1,HIF1A,ID1,IL1R1,KLF4,MYC,MYO10,PLK2,RSAD2,SGK1,STC1,TM4SF1	AR,CEBPB,CREB1,EGR1,EP300,ERK1/2,ESR1,FOXO1,IRF8,NFKB1,NFKBIA,NFkB (complex),NR3C1,PGR,RELA,SMAD3,SP1,STAT,STAT1,STAT3,STAT5A,progesterone,promegestone
lomustine		chemical drug	Activated	2.53		0.093	2.235	2.92e-10	ANXA1,CD14,CLU,CP,EMP3,ID1,LCN2,LGALS3,MYC,UPP1
bleomycin		biologic drug		1.987		0.097	1.647	3.1e-10	BCL2L1,CDKN1A,CXCL12,ELN,HBEGF,HIF1A,ID1,IL6,LGALS3,MYC,STOM,THBS1,TIMP2,TIMP4,VWF	CEBPB,CREB1,CREBBP,EGR1,ELK1,ERK1/2,FOS,GTF2I,IFNG,IL17A,NFKB1,NFKBIA,NFkB (complex),NR3C1,RELA,SMAD3,SMAD4,SMAD7,STAT1,STAT3,Smad,TCF3,TP53,VDR,bleomycin,nitric oxide
cigarette smoke		chemical toxicant		-0.772		0.063	-0.968	3.15e-10	BCL2L1,CDKN1A,CLU,COL4A2,EGR1,ELN,FOS,GSTM5,HIF1A,HSP90AA1,IL6,JUN,KDR,KLF4,SOD2,TXNRD1,UBC	AREG,ATF2,Ap1,CREB1,CTNNB1,ELK1,FOS,FOXO1,Hdac,Mapk,NFE2L2,NFKB1,NFkB (complex),NR3C1,Pkc(s),RAS,RELA,STAT3,cigarette smoke
NR1H3		ligand-dependent nuclear receptor		-0.06		0.012	-0.097	3.34e-10	APOE,BCL2L1,CD38,CDKN1A,CFB,CH25H,CSF3,CXCL16,FGL2,GPX1,GSTM5,IL6,LPL,Mt2,TRIB1,UBC	22(R)-hydroxycholesterol,Ap1,NCOA1,NFkB (complex),NR1H2,NR1H3,NR1H4,NR5A2,Nr1h,PPARA,PPARG,PPARGC1A,RARA,RELA,RXRA,Rar,Rxr,SREBF1,THRA,THRB
MAPK1		kinase		-1.934		0.002	-1.942	3.39e-10	AKAP12,APOE,CAV1,CDKN1A,CFB,DUSP1,EGR1,EHD1,EMP1,FOS,HDC,IL6,JUN,JUND,LGALS3,MYC,NRP1,NUPR1,PLSCR1,STC1	CDKN2A,CREB1,CREBBP,Creb,ELK1,FOXO1,HIF1A,JUN,MAP2K1,MAPK1,MAPK3,NCOR2,NFkB (complex),NR3C1,PPARA,RAF1,RARA,RB1,RELA,RNA polymerase II,RPS6KA5,STAT1,TP53,TSC22D3
aldosterone		chemical - endogenous mammalian		1.179		0.084	0.885	3.51e-10	DUSP1,EGR1,ELN,FOS,IL6,KDR,LCN2,LGALS3,LPL,OLR1,PROCR,PTGS1,SGK1,VCAM1	AGT,ARRB1,ATF2,Ap1,CCL2,Creb,EGR1,EPAS1,FOS,FOXO1,FOXO3,JUN,NCOA1,NFKBIB,NFkB (complex),NR3C1,NR3C2,PPARA,PRKD1,PTGS2,RELA,TP53,YAP1,aldosterone
cyclic AMP		chemical - endogenous mammalian		1.124		0.071	0.841	3.53e-10	CDKN1A,CEBPB,EGR1,FOS,HBEGF,HIF1A,IGFBP4,IL6,INSR,JUN,KDR,MYC,ODC1,SOD2,THRSP,TXNIP,VWF	AR,CEBPA,CEBPB,CREB1,EGFR,EP300,ESR1,ESR2,FOXO1,IL1B,Ins1,Insulin,NCOA1,NCOR2,NFKB1,NFKBIA,NFkB (complex),PPARA,PPARG,RB1,RELA,SMAD3,SP1,STAT5A,THRB,cyclic AMP
ADRA1B		g-protein coupled receptor						3.64e-10	CDKN1A,CEBPB,CSRP2,DUSP1,EGR1,FOS,IL6,IL6ST,JUN	ADRA1B,ADRA1D,ATF2,CREB1,Creb,EGR1,ELK1,ERK1/2,HIF1A,MAPK3,NFKB1,NFkB (complex),NR3C1,PRKCE,RB1,RELA,SMAD3,STAT1,STAT3,norepinephrine
cinnamaldehyde		chemical toxicant		0.389		0.004	0.375	3.72e-10	BCL2L1,EGR1,FOS,GPX1,HSPA1A/HSPA1B,INSR,JUND,ODC1,SELE,SOD2,TXNIP	ATF1,Ap1,CEBPB,CREB1,HIF1A,IL1B,JUN,LEP,NFATC2,NFKB1,NFKBIA,NFkB (complex),NR3C1,PPARG,RELA,STAT1,TNF,cinnamaldehyde
CDKN1A	-1.073	kinase		-1.875		-0.052	-1.685	3.74e-10	BCL2L1,CDKN1A,CLIC4,COL4A1,COL4A2,CSF3,DUSP1,HIF1A,HSPA1A/HSPA1B,IL1R1,IL6,LGALS3,MYC,PLK2,PRSS23,SOD2,YBX1	ATF2,CDKN1A,CREBBP,E2F1,EP300,FOXM1,FOXO3,HDAC1,MAPK8,MYC,NFkB (complex),NR3C1,PDX1,RARA,RB1,RBL1,RELA,Stat3-Stat3,TP53
molybdenum disulfide		chemical reagent		0.277		-0.047	0.447	3.98e-10	CFB,COL4A1,COL4A2,CSF2RB,ELN,FSTL1,JUP,LIMS2,MGST1,MYH9,RCAN1,SPARC,THBS1
bisindolylmaleimide I		chemical - kinase inhibitor		1.016		-0.092	1.333	4.01e-10	ALPL,BCL2L1,CDKN1A,CLU,EGR1,FOS,ID3,IL6,JUND,LPL,RCAN1,SOD2	AKT1,ATF2,CREB1,EGR1,ELK1,ERK1/2,FOXO3,HIF1A,MAPK8,MAPK9,NCOA1,NFkB (complex),NR3C1,PRKCB,RARA,RB1,RELA,SIRT1,SMAD3,TP53,VDR,bisindolylmaleimide I
KRIT1		other		1.664		0.037	1.575	4.08e-10	DLL4,JUN,KLF2,KLF4,SOD2,THBS1
Ins1		other		-0.491		0.043	-0.666	4.32e-10	AQP7,CDKN1A,CEBPB,EGR1,FOS,IGFBP4,IL6,IL6ST,INSR,JUN,LPL,MYC,ODC1,SLC28A2,SOD2,SPARC,THRSP,TIMP2	ATF1,ATF2,Ap1,CEBPD,D-glucose,E2F1,EGR1,ELK1,FOXO1,HDAC1,Ins1,JUN,LEP,NCOA1,NFKB1,NFkB (complex),PRKCB,PRKCE,RB1,RELA,STAT3,VDR,cyclic AMP
2-bromoethylamine		chemical reagent	Activated	2.985		0.097	2.697	4.43e-10	ANXA1,CD14,CLU,CP,EMP3,LCN2,LGALS3,MYC,UPP1
LDLR		transporter		-0.152		-0.007	-0.139	4.57e-10	APOE,BCL2L1,BGN,CDKN1A,CFB,DUSP1,EGR1,FGL2,IL6,LCN2,LPL,MYC,SELE,TRIB1,UBC,VCAM1	APOE,ATF1,ATF2,Ap1,CREB1,EP300,HIF1A,IgG,JUN,LDL,LDLR,LEP,NFKB1,NFKBIA,NFkB (complex),NR3C1,P38 MAPK,RELA,SP1,STAT1,STAT3
diclofenac		chemical drug		-1.175		0.06	-1.369	4.76e-10	CDKN1A,CEBPB,FOS,HIF1A,IL6,JUN,JUND,KLF4,LGALS3,MYC,SOD2	ATF3,ATF4,CEBPD,Creb,EIF2AK3,ELK1,FOS,FOXO1,HIF1A,JUN,NFATC2,NFE2L2,NFKB1,NFKBIA,NFkB (complex),RELA,RNA polymerase II,STAT1,STAT3,TP53,diclofenac,prostaglandin E2,testosterone
FOS	-1.302	transcription regulator		1.255		0.035	1.128	4.78e-10	CASP4,CD14,CLU,CSF3,CTSH,CXCL16,EGR1,FOS,FOXC1,FSTL1,IL6,JUN,LGALS3,LPL,MGST1,Mt2,MYC,MYH9,ODC1,PLK2,RBP1,RPL39,SNCG,VCAM1	25-hydroxycholesterol,Ap1,ESR1,ESR2,FOS,HIF1A,JUN,NCOA1,NFATC2,NFKB1,NFKBIA,NFkB (complex),NR3C1,RB1,RELA,SP1,STAT1
TLR4		transmembrane receptor		1.878		0.083	1.577	4.83e-10	BCL2L1,CD14,CD38,CFB,CSF3,DLL4,FGL2,FOS,HBEGF,HDC,IL6,IRF1,LCN2,MYC,PLK2,RSAD2,SELE,SELP,SOD2,VCAM1	Ap1,CEBPA,HIF1A,IL1A,MYD88,NFATC2,NFKB1,NFKBIA,NFkB (complex),RELA,RELB,STAT1,STAT3,TLR4,lipopolysaccharide
15-deoxy-delta-12,14 -PGJ 2		chemical - endogenous mammalian		-1.672		-0.013	-1.622	5.16e-10	ADAMTS4,BCL2L1,CAV2,CDKN1A,EGR1,FOS,IL6,IRF1,JUN,KDR,KLF4,MYC,SELE,SOX17,TXNRD1,VCAM1	15-deoxy-delta-12,14 -PGJ 2,ATF2,Ap1,CREB1,ELK1,FOS,HIF1A,HMGB1,IL1,IRF1,Mapk,NFATC2,NFKB1,NFKBIA,NFkB (complex),NR3C1,RELA,STAT1,STAT3,TP53,nitric oxide
S100A9		other	Activated	2.536		0.036	2.408	5.17e-10	ADAMTS4,AKAP12,ALPL,BACE2,Cdkn1c,CP,CSF2RB,ELN,IL6,MYC,OLR1,SGK1,TXNIP,VCAM1	APP,Ap1,CREB1,CREBBP,EGR1,ERK1/2,ICAM1,NFKB1,NFKBIA,NFkB (complex),NOTCH1,NR3C1,Notch,RELA,S100A8,S100A9,SMAD3,STAT1,cytokine
SOD1		enzyme		-1.154		-0.069	-1.019	5.53e-10	APOE,BCL2L1,CASP4,CD14,CLU,CP,FOS,GSTM5,IL6,JUN,LPL,Mt2,RSAD2,SCN1B,SNCG,SOD2,VCAM1	ARRB1,ATF2,Ap1,ESR1,FOS,HIF1A,IL6,JUN,NCOA1,NFATC2,NFKB1,NFKBIA,NFkB (complex),NR3C1,PPARA,PPARG,RAC1,RB1,RELA,SOD1,STAT3,oleic acid
NRAS		enzyme		0.181		-0.043	0.328	6.16e-10	AKAP12,BCL2L1,CALCRL,CDKN1A,CFH,EGR1,HIF1A,HLA-A,IL6,KDR,LBP,LCN2,MGP,PTP4A3,RHOB	AKT1,ATF2,COPS5,FOXO1,FOXO3,HIF1A,JUN,NCOA1,NFATC2,NFKB1,NFKBIA,NFkB (complex),NRAS,PI3K (complex),RB1,REL,RELA,RPS6KB1,STAT1,STAT3,TP53
JAK1	0.449	kinase		-0.049		0.096	-0.334	6.22e-10	CD14,CDKN1A,CSF3,FOS,HIF1A,HLA-A,ID1,IL6ST,IRF1,LRG1	ESR1,ETS2,IL10,IL6,JAK1,NFKB1,NFKBIA,NFkB (complex),NR3C1,RELA,STAT,STAT1,STAT3,STAT5A,STAT5B
AR		ligand-dependent nuclear receptor		-0.285		0.051	-0.529	6.63e-10	BCL2L1,CA4,CAV1,CAV2,Cd24a,CDKN1A,Cdkn1c,CEBPB,CXCL12,EGR1,HIF1A,HLA-A,IL1R1,IL6,Ly6a (includes others),MYC,NUPR1,ODC1,PDIA5,PTGS1,RHOB,SGK1,THBS1,TIMP2,TMEM176A,TMEM176B	AR,ATF2,Akt,EGFR,EP300,ESR1,ESR2,FOXO1,HIF1A,MED1,MYC,NCOA1,NFKBIA,NFkB (complex),NR3C1,P38 MAPK,PGR,RELA,SMAD3,SP1,STAT5A,Stat3-Stat3,medroxyprogesterone acetate,metribolone
TICAM1		other		0.178		0.104	-0.172	6.71e-10	CASP4,CD38,CFB,CH25H,DUSP1,EGR1,IL6,IRF1,RHOB,RSAD2,SELE,Tnfsf9,VCAM1	HIF1A,Ikb,MAP3K7,MYD88,NFATC2,NFKB1,NFKBIA,NFkB (complex),NfkB1-RelA,RELA,STAT1,STAT3,TICAM1,TLR4
genistein		chemical drug		-1.167		0.03	-1.291	7.45e-10	BCL2L1,CDKN1A,CLU,CTSH,CXCL12,DUSP1,FOS,HIF1A,HLA-A,HSPA1A/HSPA1B,ID1,IL6,JUN,JUND,LBP,LPL,MYC,SOD2,TAGLN,VCAM1	ATF2,ELK1,FOS,HIF1A,Hdac,IL6,JUN,NFKB1,NFKBIA,NFkB (complex),NR3C1,Pkc(s),RAC1,RB1,RELA,SRC,STAT3,genistein,testosterone
BMP10		growth factor		1.002		0.042	0.867	7.65e-10	Cdkn1c,FGL2,FOS,HLA-A,ID1,ID3,LCN2,RSAD2,SELE,THBS1,VCAM1	ATF3,BMP10,CREBBP,NFKB1,NFkB (complex),RB1,RELA,SMAD1/5,STAT,STAT1,STAT3,TP63
PARP1		enzyme	Activated	2.174		0.053	2.019	8.09e-10	CASP4,CDKN1A,CXCL12,FOS,HES1,HRH1,IL6,JUN,MYC,SELP,TIMP2,VCAM1	ATF2,Ap1,CREBBP,CTNNB1,Creb,EP300,FADD,JUN,Jnk,MMP9,NFATC2,NFKB1,NFKBIA,NFkB (complex),NOTCH1,NR3C1,P38 MAPK,PARP1,RB1,RELA,STAT1
E. coli B4 lipopolysaccharide		chemical toxicant		1.878		0.071	1.593	8.1e-10	ANXA1,BCL2L1,CD38,CSF3,FGL2,HLA-A,IL1R1,IL6,LCN2,LRRFIP1,Ly6a (includes others),RSAD2,SELE,SERPINH1,SOD2,TXNIP,VCAM1	Ap1,E. coli B4 lipopolysaccharide,IFNG,IL1A,IRF5,IRF7,NFATC2,NFKB1,NFKBIA,NFkB (complex),NfkB1-RelA,REL,RELA,RELB,SQSTM1,STAT1,STAT3,TBK1,TLR4,TNFAIP3,VDR
VDR		transcription regulator	Inhibited	-2.853		0.024	-2.945	8.34e-10	BCL2L1,CD14,CDKN1A,CEBPB,COL4A1,COL4A2,EGR1,ID1,IL6,JUN,LPL,MYC,NUPR1,ODC1,SELE,TXNIP	ATF1,Ap1,CEBPA,CEBPB,CREB1,Creb,ESR1,ESR2,HIF1A,JUN,LEP,NCOR2,NFKB1,NFkB (complex),PPARA,PPARG,RELA,SMAD3,STAT1,VDR,calcitriol,cholecalciferol,curcumin,quercetin
HDAC1		transcription regulator		-0.774		-0.017	-0.719	8.55e-10	AKAP12,CDKN1A,DUSP1,EGR1,FOS,GABARAPL1,HES1,ID1,IL6,KDR,LCN2,LMO2,Mt2,MYC,RHOB,SGK1,TAGLN	AKT1,CDKN2A,CREBBP,E2F1,EP300,ESR1,FOXM1,FOXO3,HDAC1,HDAC2,Histone h3,KMT2A,NCOA1,NFkB (complex),NR3C1,PDX1,RB1,RBL1,RELA,RNA polymerase II,SP1,TP53,TP63
FN1		enzyme	Activated	2.287		0.063	2.085	8.57e-10	APOE,CDKN1A,CEBPB,CLIC4,FOS,GPX1,IL1R1,IL6,JUND,MGP,MYC,SPARC,TAGLN,THBS1,TIMP2	AR,CBL,CTNNB1,Creb,ELK1,FN1,GTF2I,HIF1A,ITGB1,JUN,MAPK3,NFKB1,NFKBIA,NFkB (complex),NR3C1,PPARG,RELA,SMAD3,SMAD4,SMAD7,STAT1,STAT3,STAT5A,Smad,TCF3,TNF,epigallocatechin-gallate
IL1A		cytokine		1.776		0.077	1.488	9.37e-10	ADAMTS4,BCL2L1,CDKN1A,CSF3,CXCL12,FOS,HDC,IL6,IRF1,JUN,LCN2,MYC,SELE,SOD2,SPARC,VCAM1	AR,Ap1,ESR1,HIF1A,IL1A,JUN,NFATC2,NFKB1,NFKBIA,NFkB (complex),RELA,RELB,STAT1,STAT3,cytokine
4-hydroxytamoxifen		chemical drug	Inhibited	-2.538		0.056	-2.742	1.08e-09	BCL2L1,CDKN1A,CEBPB,CLU,DUSP1,EGR1,FOS,IER2,IL6,JUN,MYC,PTGER4,SGK1,TM4SF1	4-hydroxytamoxifen,AR,ATF1,Ap1,CDKN2A,CEBPA,CEBPB,CREB1,CREM,Creb,EGFR,EGR1,EP300,ERK1/2,ESR1,GPER1,IGF1,JUN,NR3C1,RELA,RNA polymerase II,SMAD3,STAT5A
Brd4		kinase		0.378		0.096	0.123	1.09e-09	CFB,COL4A1,COL4A2,IL6,KDR,KLF4,LGALS3,MYC,SELE,TAGLN	Brd4,CTNNB1,EP300,HIF1A,KLF4,NFKB1,NFKBIA,NFkB (complex),RELA,SMAD2,SMAD3,STAT3,VDR
MMP1		peptidase		-1.367		0.089	-1.629	1.1e-09	CDKN1A,CXCL12,EGR1,FOS,HIF1A,JUN,KDR,MYC,TAGLN	ATF2,Ap1,CREBBP,CXCL12,EP300,ESR1,F2R,IL1A,JUN,Jnk,MMP1,NFKB1,NFKBIA,NFkB (complex),NR3C1,P38 MAPK,RELA,RELB,STAT3,VAV1
Jnk		group		-0.982		0.071	-1.248	1.11e-09	BCL2L1,CXCL12,DUSP1,EGR1,FOS,HES1,IL6,JUN,JUND,MYC,PLSCR1,RBP1,SELE,SOD2,VCAM1	ATF2,Ap1,CREB1,EP300,FOS,HIF1A,JUN,Jnk,MAPK8,NFKB1,NFKBIA,NFkB (complex),NR3C1,P38 MAPK,RARA,RELA,cytokine
E. coli serotype 0127B8 lipopolysaccharide		chemical - endogenous non-mammalian		1.193		0.035	1.063	1.16e-09	ANXA1,CAV1,CD14,CXCL12,CXCL16,ELN,IL6,IRF1,KLF2,LCN2,LGALS3,RSAD2,SEMA7A,SOD2	ATF2,Ap1,CEBPB,E. coli serotype 0127B8 lipopolysaccharide,IFNG,IL18,IL1A,IL1B,IRF1,IRF8,NFKB1,NFKBIA,NFKBIB,NFkB (complex),RELA,RELB,STAT1,STAT3,VDR
S100A8		other		1.772		0.03	1.669	1.16e-09	ADAMTS4,AKAP12,ALPL,BCL2L1,Cdkn1c,CP,CSF2RB,ELN,IL6,MYC,OLR1,SGK1,TXNIP,VCAM1	Ap1,CEBPB,CHEK1,CREB1,E2F1,E2F3,EGR1,ERK1/2,IL1B,IL6,NFKB1,NFKBIA,NFkB (complex),NR3C1,RB1,RELA,S100A8,SMAD3,STAT3,TP73,cytokine
decitabine		chemical drug		-0.994		0.043	-1.214	1.2e-09	AKAP12,APOE,CAV1,CDKN1A,CLDN5,CLU,CTNNBIP1,CXCL12,DUSP1,EHD1,FOXC1,GPX1,HBEGF,HSPA1A/HSPA1B,ID1,IL6,JUP,KLF4,LGALS3,MYC,PLK2,SERPINH1,SGK1,SNCG,SPARC,SPINT2,THBS1,TIMP2	APC,Ap1,CTNNB1,FOXM1,FOXO3,JUN,MYC,NCOR2,NFKB1,NFKBIA,NR3C1,PPARG,RARA,RASSF1,RB1,RELA,SP1,STAT3,TCF7L2,TNF,TP53,YAP1,decitabine,estrogen receptor
thyroid hormone		chemical - endogenous mammalian		-0.493		-0.002	-0.487	1.25e-09	APOE,BTG2,CDKN1A,Cdkn1c,CPE,EGR1,FOS,ID1,IGFBP4,KCNA5,KLF3,LPL,MYC,THRSP	ATF2,CDK2,CREBBP,CTNNB1,ESR1,GLI1,JUN,NCOA1,NCOR2,NFKBIA,PGR,PRKCA,RB1,RBL1,RELA,RNA polymerase II,RXRA,SP1,SPI1,STAT5A,THRA,THRB,TP63,TSH,thyroid hormone
bortezomib		chemical drug		-1.054		0.012	-1.098	1.25e-09	ALPL,BCL2L1,CAV1,CDKN1A,CSF2RB,CXCL12,DNAJA1,HIF1A,HSP90AA1,HSPA1A/HSPA1B,IL6,IL6ST,MYC,ODC1,RSAD2,VCAM1	BCR-ABL1,CTNNB1,EP300,H2AX,HIF1A,HSF1,Hdac,Hsp90,Ige,JUN,NFATC2,NFKB1,NFKBIA,NFkB (complex),PPARA,RELA,STAT1,STAT3,VHL,bortezomib
cadmium		chemical toxicant		0.214		0.045	0.081	1.25e-09	BCL2L1,CDKN1A,HIF1A,JUN,LGALS3,MGP,Mt2,MYC,RBP1,SGK1	AR,ATF2,CDKN2A,CREBBP,EP300,HIF1A,JUN,MAP2K1,NCOR2,NFE2L2,NFKB1,NFKBIA,NFkB (complex),NR3C1,P38 MAPK,PPARA,RELA,RELB,SIRT1,STAT3,cadmium,glutathione,reactive oxygen species
isotretinoin		biologic drug		-0.519		0.073	-0.746	1.25e-09	BCL2L1,CD38,CDKN1A,IL6,IRF1,LCN2,ODC1,OLR1,RBP1,VCAM1	AR,CEBPB,CTNNB1,Creb,EGF,EGFR,EGR1,EP300,ESR1,HDAC1,MMP9,MYC,NCOA1,NCOA2,NFkB (complex),NOTCH1,PPARA,PPARGC1A,RARA,RELA,RXRA,SMAD3,STAT1,STAT5A,THRA,THRB,isotretinoin
STAT6		transcription regulator		0.114		0.016	0.054	1.3e-09	ANXA1,APOE,BCL2L1,Cd24a,CD38,CDKN1A,EGR1,FSCN1,HRH1,IER2,IL6,IL6ST,IRF1,Ly6a (includes others),PLSCR1,RNF19B,SELE,SELP,TMEM176B,TSPAN6,VCAM1	Ap1,IL11,IL4,IL6,IRF8,NFATC2,NFKB1,NFKBIA,NFkB (complex),NR3C1,RELA,STAT,STAT1,STAT3,STAT4,STAT5A,STAT6,ZFP36,cytokine
MYCN		transcription regulator		1.027		0.02	0.946	1.35e-09	BCL2L1,CAV1,CDKN1A,CLU,COL4A1,EMP1,GATA2,HLA-A,MYH9,ODC1,RPL10,RPL39,RPS28,RPS3,SOX17,SPARC,TAGLN,TIMP2
SRC		kinase		-0.325		0.066	-0.545	1.43e-09	BCL2L1,CAV1,CDKN1A,CSF3,DUSP1,FOS,HIF1A,ID1,IL6,JUN,MYC,VCAM1	ATF2,CREB1,CTNNB1,EGR1,EP300,ERK1/2,HIF1A,NFKB1,NFKBIA,NFkB (complex),NR3C1,P38 MAPK,RAC1,RELA,SMAD3,SRC,VHL
TAZ		enzyme		1.432		0.06	1.299	1.43e-09	ANXA1,CAV1,CAV2,CXCL12,DUSP1,HIF1A,IL6,MYC,PLK2,PRSS23,TAGLN,UPP1	TAZ,TEAD4
Il3		cytokine		-1.314		0.029	-1.388	1.43e-09	BCL2L1,CD14,CDKN1A,CSF3,EGR1,FOS,IL6,LCN2,Ly6a (includes others),MYC	AKT1,ATF2,Ap1,CREB1,CTNNB1,ELK1,ERK,FOXO3,IRF8,Il3,Mapk,NCOA1,NFKBIA,NFkB (complex),NR3C1,PTPN11,RB1,RELA,SMAD3,STAT1,STAT3,TP53
GATA4		transcription regulator		0		0.021	-0.075	1.57e-09	BCL2L1,CDC42EP3,FOS,HES1,ID1,IL6,JUN,KCNA5,LCN2,LRG1,LRRFIP1,MYC,MYH9,PTGS1,TAGLN,VCAM1
Y 27632		chemical drug		-0.195		-0.037	-0.083	1.63e-09	CDKN1A,CEBPB,CLDN5,FOS,IL6,MYC,SOX17,TAGLN,THBS1,VCAM1	ATF2,Ap1,CREB1,ESR1,FN1,FOXO1,HIF1A,JUN,MYC,Mapk,NFKB1,NFKBIA,NFkB (complex),NR3C1,PI3K (complex),PPARG,REL,RELA,RHOA,ROCK,SMAD3,SP1,STAT3,Y 27632,YAP1
Pdgf (complex)		complex		-0.176		0.064	-0.362	1.67e-09	CAV1,CDKN1A,COL4A1,EGR1,FOS,HIF1A,JUN,MYC,ODC1,SPARC,VCAM1	CREB1,E2F1,FOXO1,HIF1A,HMGB1,Hdac,IL1,IRF1,NFKB1,NFKBIA,NFkB (complex),PRKCE,Pdgf (complex),RAS,RB1,RELA,SRC,STAT3,hydrogen peroxide
AKT1		kinase		-0.636		0.048	-0.808	1.68e-09	BCL2L1,CDKN1A,CLU,COL4A1,EGR1,FOS,FSTL1,GSTM5,HIF1A,IL6,JUND,KDR,LCN2,MYC,PTGS1,RHOB,THBS1	AKT1,AR,CREB1,EGFR,ELK1,ERBB2,ERK,ESR1,ESR2,FOXM1,FOXO3,GSK3B,HDAC1,MYC,NCOA1,NFkB (complex),NR3C1,PGR,PPARA,RB1,RELA,SMAD3,STAT1,STAT3,STAT5A,TP53
RBPJ		transcription regulator		-0.261		-0.046	-0.113	1.78e-09	CDKN1A,Cdkn1c,CSF3,CXCL12,DLL4,DUSP1,FOS,HES1,IL6,JUN,KDR,MYC,NRARP	AR,ATF2,Akt,CREB1,CTNNB1,EGR1,EP300,ERK1/2,FOXM1,FOXO1,HIF1A,MAPK8,MYC,NFKB1,NFKBIA,NFkB (complex),NOTCH1,NR3C1,RARA,RBPJ,RELA,SMAD3,STAT3,TCF,TCF7L2,YY1
hexachlorobenzene		chemical toxicant	Activated	2.985		0.095	2.703	1.82e-09	ANXA1,CD14,CLU,CP,EMP3,LCN2,LGALS3,MYC,UPP1
tetrachlorodibenzodioxin		chemical toxicant		0.203		0.014	0.154	1.9e-09	ACTN1,CDKN1A,Cdkn1c,CEBPB,ELN,EMP3,FOS,HES1,HSPA1A/HSPA1B,ID3,IL6,IRF1,JUN,JUND,KCNA5,KLF2,MYC,MYO10,ODC1,SERPINH1,TIMP2	AHR,AR,ATF2,Ap1,CEBPB,CREB1,EGR1,ERK1/2,HIF1A,IL1B,Mapk,NFKB1,NFKBIA,NFkB (complex),NR3C1,PRL,RB1,RELA,SMAD3,STAT1,ZFP36,tetrachlorodibenzodioxin
NR1H4		ligand-dependent nuclear receptor		-0.484		0.003	-0.492	2.06e-09	ADAMTS4,APOE,BGN,CEBPB,GPX1,GSTM5,IL6,INSR,KLF4,LCN2,MYC,PTGS1,SEMA7A,TIMP2,TXNIP	CEBPB,CREB1,FOXO1,FOXO3,HMGA1,HNF4A,IL1B,IRS1,Insulin,JUN,NFKB1,NFKBIA,NFkB (complex),NR1H4,NR3C1,PPARA,PPARG,PPARGC1A,RELA,TNF,TP53
ethionine		chemical toxicant	Activated	2.813		0.077	2.596	2.06e-09	ANXA1,CD14,CLU,CP,LCN2,LGALS3,MYC,UPP1
glucocorticoid		chemical drug		-1.422		-0.004	-1.405	2.16e-09	ANXA1,CDKN1A,CEBPB,CLDN5,CLU,CSF3,DUSP1,IL6,INSR,LPL,MYC,ODC1,SELE,SGK1,STC1,TXNIP,VCAM1	Ap1,CEBPD,CREB1,CREBBP,Creb,ESR1,FOXO1,Growth hormone,Insulin,JUN,NFKB1,NFKBIA,NFkB (complex),NR3C1,PPARA,PPARG,PTGS2,RELA,SP1,STAT1,STAT5A,TNF,TP53,TSC22D3,glucocorticoid
EGR1	-1.032	transcription regulator		0.885		0.082	0.622	2.17e-09	CAV1,CDKN1A,Cdkn1c,CLU,EGR1,HBEGF,HIF1A,JUN,JUND,MYC,SGK1,SOD2,THBS1,VCAM1	AR,Ap1,BRCA1,CREB1,EGR1,ELK1,ERK,ERK1/2,FOS,HIF1A,JUN,MYC,NFKBIA,NFkB (complex),NR3C1,RB1,RELA,SMAD3,STAT1,TGFB1,TP53
ionomycin		chemical reagent		-0.752		0.082	-1.05	2.17e-09	BCL2L1,CSF3,DUSP1,EGR1,FOS,HIF1A,IL6,MYC,NRP1,RCAN1,SGK1,SLC6A6,STC1,Tnfsf9	ATF1,ATF2,CEBPB,CREB1,CREM,CSF2,EGR1,EP300,HIF1A,NFKB1,NFKBIA,NFkB (complex),NR3C1,P38 MAPK,RARA,RB1,RELA,RELB,RNA polymerase II,SRC,STAT,STAT1,STAT3,ionomycin
H89		chemical - kinase inhibitor		-0.172		-0.077	0.076	2.24e-09	ALPL,ANXA1,BCL2L1,CD14,CDKN1A,CEBPB,DUSP1,EGR1,FOS,IL6,MYC,SOD2,VCAM1	ATF2,Ap1,CREB1,EGR1,ERK1/2,FOS,H89,HIF1A,IL6,JUN,Mapk,NFKB1,NFKBIA,NFkB (complex),NR3C1,RELA,SMAD3,STAT3
amino acids		chemical - endogenous mammalian		0.678		-0.026	0.745	2.27e-09	FOS,HIF1A,IL6,JUN,MYC,ODC1,SELE	Ap1,CDKN2A,CEBPA,CREB1,FOXO1,Gsk3,H2AX,IGF1,Insulin,JUN/JUNB/JUND,NFATC2,NFKB1,NFKBIA,NFkB (complex),PPARA,PPARG,RELA,RPTOR,STAT1,STAT3,amino acids
quercetin		chemical drug		-1.344		0.021	-1.419	2.33e-09	BCL2L1,CAV1,EGR1,FOS,HIF1A,IL6,JUN,KLF4,LCN2,LPL,MYC,ODC1,SELE,Tnfsf9,VCAM1	ATF2,Ap1,CREB1,ELK1,EP300,ERK,ESR2,Mapk,NCOA1,NFATC2,NFKB1,NFKBIA,NFkB (complex),NR3C1,P38 MAPK,RELA,SMAD3,SP1,STAT1,quercetin
IRAK4		kinase						2.39e-09	BTG2,CXCL16,EGR1,FOS,IER2,IL6,IRF1,JUN,OLR1,PLSCR1	ATF2,Ap1,CEBPB,CREB1,CREBBP,HIF1A,IL1B,IRAK4,Jnk,MAPK9,MYD88,NFKB1,NFKBIA,NFkB (complex),NR3C1,RELA,SIRT1,STAT1
RAS		group		-0.482		0.07	-0.679	2.44e-09	BCL2L1,CAV1,CDKN1A,EGR1,FOS,IL6,IRF1,JUN,MYC,ODC1,SOD2,UPP1	ATF2,Ap1,CREB1,EIF2AK2,ELK1,ERK,HIF1A,MAPK8,Mapk,NFKB1,NFKBIA,NFkB (complex),NR3C1,RARA,RAS,RELA,SMAD3,STAT1,STAT3
Z-LLL-CHO		chemical - protease inhibitor		-0.74		0.057	-0.965	2.46e-09	BCL2L1,CDKN1A,Cdkn1c,CEBPB,CFB,CLU,DUSP1,FOS,HIF1A,HSP90AA1,IL6,JUN,MYC,ODC1,SLC1A1,SOD2,THBS1,VCAM1	ATF2,ATM,CREB1,CTNNB1,ELK1,EP300,ERK,HIF1A,NFATC2,NFKB1,NFKBIA,NFkB (complex),NR3C1,RELA,SMAD3,STAT1,VHL,Z-LLL-CHO
DACH1	-0.768	transcription regulator		1.369		-0.052	1.514	2.55e-09	CDKN1A,EGR1,FOS,ID1,IER2,IL6,JUN,KLF4	Ap1,CTNNB1,DACH1,ESR1,FOS,IL6,JUN,NFATC2,NFKB1,NFKBIA,NFkB (complex),NR3C1,PLAT,RELA,STAT3
PP1		chemical - kinase inhibitor		-0.69		-0.066	-0.505	2.55e-09	BCL2L1,CXCL16,FOS,JUN,MYC,ODC1,TAGLN,VCAM1	ATF2,Ap1,CREB1,EPOR,HIF1A,Mapk,NFKB1,NFKBIA,NFkB (complex),NR3C1,PP1,PPARG,RAC1,RB1,RELA,RHOA,SRC,STAT5a/b
propofol		chemical drug		-1.698		-0.072	-1.522	2.55e-09	ANXA1,BCL2L1,CD14,EGR1,FOS,IL6,SOD2,THBS1	ATF2,Ap1,CREB1,CREBBP,Creb,D-glucose,E2F1,EGR1,ELK1,EP300,ERK,FOXO1,HDAC1,Jnk,NFKBIA,NFkB (complex),NR3C1,P38 MAPK,RELA,SMAD3,VDR,dopamine,propofol
RXRA		ligand-dependent nuclear receptor		-0.848		0.022	-0.92	2.63e-09	APOE,AQP7,CD38,CDKN1A,CTSH,FOS,FSTL1,GPX1,HBEGF,HIF1A,IL6,LCN2,LPL,MGP,OLR1,RBP1,THRSP	Ap1,CREB1,CREBBP,CTNNB1,EP300,ESR2,L-triiodothyronine,NCOA1,NCOR2,NFKBIA,NFkB (complex),PPARA,PPARG,RB1,RELA,RNA polymerase II,RXRA,STAT5a/b,THRA,THRB
gentamicin		chemical drug		-0.077		0.022	-0.168	2.69e-09	ALPL,BTG2,CA4,CEBPB,CLU,CSRP2,EGR1,FOS,GSTM5,HSP90AA1,HSPA1A/HSPA1B,IRF1,JUN,LCN2,LGALS3,MYC,SLC1A1,VCAM1	ATF2,MAPK8,NFkB (complex),NR3C1,RARA,RELA,VDR,gentamicin,sphingomyelinase
NOTCH3		transcription regulator		-1.755		0.088	-1.987	2.93e-09	ACTN1,CDKN1A,Cdkn1c,HES1,ID1,KDR,NRARP,SPARC,TAGLN
thioctic acid		chemical drug		-0.842		-0.041	-0.744	2.93e-09	FOS,IL6,JUN,LPL,MYC,SELE,SOD2,TIMP2,VCAM1	ATF2,Ap1,CREBBP,EP300,ESR1,JUN,Jnk,MAPK8,NFATC2,NFKB1,NFKBIA,NFkB (complex),NR3C1,P38 MAPK,RARA,RELA,STAT1,thioctic acid
HSF1		transcription regulator		-1.528		0.03	-1.615	3.13e-09	BCL2L1,CEBPB,CLU,CSF3,CSRP2,DNAJA1,HSP90AA1,HSPA1A/HSPA1B,IL6,JUN,LPL,SERPINH1,Ubb,UBC,VCAM1	HIF1A,HSF1,HSF2,Hsp70,NFKBIA,NFkB (complex),NR3C1
WNT5A		cytokine		-1.435		0.012	-1.474	3.16e-09	BCL2L1,CD14,CD38,CSF3,CXCL12,ID3,IL6,IRF1,Ly6a (includes others),MYC,SPARC,STC1	ATF2,Ap1,EP300,FOXO3,IFNB1,IFNG,IRF1,MTOR,NFATC2,NFKB1,NFKBIA,NFkB (complex),NR3C1,P38 MAPK,RARA,RELA,SIRT1,STAT,STAT1,STAT3,STAT5A,VDR,WNT5A
streptozocin		chemical drug		0.144		0.018	0.076	3.17e-09	ALPL,BCL2L1,CLU,COL4A1,DLL4,FOS,GABARAPL1,HIF1A,IL6,INSR,LGALS3,LPL,SLC1A1,SOD2,TXNIP,UBC	AKT1,AR,ATF1,Akt,Ap1,CEBPD,CREB1,CTNNB1,EGR1,ESR1,FOXO1,FOXO3,HIF1A,Insulin,NCOA1,NFKBIA,NFkB (complex),OGT,PPARA,PPARG,RB1,RELA,RELB,TP53,cyclic AMP,streptozocin
PP2/AG1879 tyrosine kinase inhibitor		chemical - kinase inhibitor		-0.36		-0.068	-0.152	3.89e-09	CD38,CDKN1A,CXCL16,DUSP1,FOS,HIF1A,ID1,IL6,JUP,SOD2	ATF2,CDKN2A,CREBBP,HIF1A,JUN,MAP2K1,MAPK8,NCOR2,NFKB1,NFKBIA,NFkB (complex),NR3C1,PP2/AG1879 tyrosine kinase inhibitor,PPARA,RAC1,RARA,RB1,RELA,RNA polymerase II,SRC,TP53
romidepsin		biologic drug		-0.409		0.025	-0.465	3.89e-09	BCL2L1,CDKN1A,DUSP1,EGR1,FOS,HIF1A,INSR,JUN,MYC,RHOB	AR,ATF2,Akt,CREB1,Creb,ESR1,FOSL1,FOXO1,HIF1A,Hdac,JUN,MAP2K1/2,NFKB1,NFKBIA,NFkB (complex),NR3C1,PI3K (complex),RARA,REL,RELA,SMAD3,STAT3,VDR,romidepsin
puromycin aminonucleoside		chemical reagent	Activated	2.447		0.049	2.287	4.18e-09	ANXA1,CD14,CLIC5,CLU,CP,EMP3,LCN2,LGALS3,MYC,SOD2,UPP1
PRKAA1		kinase		-0.071		-0.054	0.105	4.36e-09	CDC42EP3,CDKN1A,CLU,CXCL12,GPX1,IGFBP4,IL1R1,IL6,Ly6a (includes others),MGST1,SOD2,THRSP,VCAM1	AMPK,EGR1,EP300,FOXO3,NFE2L2,NFKB1,NFKB2,NFKBIA,NFkB (complex),PPARGC1A,PRKAA1,PRKAA2,REL,RELA,RELB
sirolimus		chemical drug		-1.442		-0.044	-1.255	4.38e-09	BCL2L1,CDKN1A,CEBPB,CSF3,EGR1,FOS,FSCN1,HIF1A,HSP90AA1,ID1,IL6,INSR,JUN,KDR,KLF2,LCN2,LGALS3,MYC,ODC1,RPL10,RPS3,SLC6A6,VCAM1	ATF1,ATF2,Ap1,CEBPD,CREB1,EGR1,GSK3B,IFNG,Mapk,NCOA1,NFKB1,NFkB (complex),NR3C1,PPARA,PRKCE,RB1,RELA,STAT1,STAT3,VDR,cyclic AMP,sirolimus
actinomycin D		biologic drug		0.151		-0.055	0.356	4.41e-09	CAV1,CD38,CDKN1A,DUSP1,FOS,GSTM5,HBEGF,HIF1A,IGFBP4,IL6,IRF1,JUN,LPL,MYC,SELE	ADIPOQ,ATF2,CREB1,EGR1,EIF2AK2,HIF1A,IFNG,NCOR2,NFKB1,NFKBIA,NFkB (complex),NR3C1,PPARGC1A,RELA,SOCS1,STAT1,STAT3,VDR,actinomycin D
FOSL1		transcription regulator		0.539		0.017	0.49	4.91e-09	CSF3,EGR1,EHD1,ELN,FOS,IL6,JUN,NRP1,SPARC,THBS1	ATF2,Ap1,ESR1,ESR2,FOS,FOSL1,JUN,NFATC2,NFkB (complex),PRDM1
GAST		other		0.599		0.084	0.357	4.91e-09	DNAJA1,EGR1,FOS,HBEGF,HDC,HES1,JUN,ODC1,SELP,VCAM1	ATF2,Ap1,CREB1,CREBBP,CTNNB1,Ca2+,Creb,ELK1,GAST,GLI1,HIF1A,HTT,Jnk,MAPK3,NFKB1,NFKBIA,NFkB (complex),NR3C1,PRKCA,PRKCE,RB1,RELA,SPI1,STAT1,STAT3
PIK3R1		kinase		0.808		0.062	0.621	4.91e-09	BCL2L1,CXCL12,FOS,HIF1A,IL6,MYC,SELP,SOD2,TXNIP,VCAM1	AR,ATF2,Akt,Ap1,CREBBP,CTNNB1,Creb,FOXO1,HIF1A,IKBKB,Jnk,MMP9,NFKB1,NFKBIA,NFKBIB,NFkB (complex),NOTCH1,PIK3R1,RAC1,RELA
PAX3-FOXO1		fusion gene/product		-0.535		-0.008	-0.506	5.05e-09	ACTN1,AKAP12,ANXA1,BTG2,CDKN1A,Cdkn1c,DUSP1,HSP90AA1,HSPA1A/HSPA1B,IL6ST,KDR,Ly6a (includes others),MYH9,PRSS23,SPRY1,TIMP2
LGALS3	1.49	other	Activated	2.779		0.037	2.677	5.06e-09	CDKN1A,CEBPB,COL4A1,CTSH,FSCN1,IL6,KDR,MGST1,MYC,SELE,VCAM1	AKT1,ATF2,CEBPA,CREB1,FOXO1,FOXO3,HIF1A,ICAM1,JUN,LGALS3,NCOA1,NFKB1,NFkB (complex),NOTCH1,NR3C1,Notch,PI3K (complex),PPARA,PPARG,RB1,REL,RELA,SP1,TP53
homocysteine		chemical - endogenous mammalian		-0.637		0.016	-0.684	5.06e-09	BCL2L1,CDKN1A,CLDN5,CLU,CXCL12,ID1,IL6,LPL,OLR1,PTGS1,VCAM1	AR,ARRB1,ATF2,Akt,Ap1,CCL2,CTNNB1,EP300,ESR1,FOXM1,FOXO1,HIF1A,JUN,MYC,NFATC2,NFKB1,NFKBIA,NFkB (complex),RELA,STAT1,TCF,TCF7L2,YAP1,homocysteine
SOCS1		other		0.316		-0.083	0.596	5.2e-09	BCL2L1,CDKN1A,CSF3,DUSP1,FOS,IL6,IRF1,JUN,RALGDS,RSAD2,SELE,VCAM1	ATF2,Ap1,CD40,CREB1,CREBBP,EP300,ETS2,HIF1A,IL10,NFATC2,NFKB1,NFKBIA,NFkB (complex),NR3C1,P38 MAPK,RELA,SOCS1,STAT,STAT1
gentamicin C		chemical drug	Activated	2.985		0.093	2.708	5.29e-09	ANXA1,CD14,CLU,CP,EMP3,LCN2,LGALS3,MYC,UPP1
rotenone		chemical toxicant		0.647		0.004	0.637	5.29e-09	FOS,GPX1,HIF1A,IL6,KDR,SOD2,TIMP2,TXNIP,VCAM1	AGT,ATF2,CREB1,E2F1,EGR1,FOXO1,FOXO3,HIF1A,Hdac,JUN,MAPK14,MEF2C,NFATC2,NFKB1,NFKBIA,NFkB (complex),RELA,SIRT1,SP3,STAT1,hydrogen peroxide,reactive oxygen species,rotenone
ANGPT1		growth factor		-0.98		0.037	-1.082	5.57e-09	ADAMTS4,ADAMTS9,BCL2L1,DLL4,DUSP1,IL1R1,SELE,VCAM1	ANGPT1,ATF2,Ap1,CREBBP,FOXO1,HIF1A,JUN,Jnk,NFKB1,NFkB (complex),PI3K (complex),RAC1,REL,RELA
5-azacytidine		chemical drug		-1.446		0.076	-1.701	5.79e-09	BCL2L1,CAV1,CDKN1A,CXCL12,DUSP1,HBEGF,KDR,KLF4,Ly6a (includes others),MYC,RHOB,THBS1,UPP1	5-azacytidine,AR,Ap1,BRCA1,CREBBP,CTNNB1,EGR1,ELK1,EP300,ESR1,GSK3B,HDAC1,HDAC2,HIF1A,NCOA1,NFkB (complex),POLR2A,PPARA,RB1,SP1,SP3,STAT1,STAT3,TP53
Pka		complex		0		0.055	-0.176	6.1e-09	APOE,CAV1,CD14,CDKN1A,CEBPB,DUSP1,EGR1,FOS,IL6,IRF1,JUN,SGK1	CEBPB,CREB1,CREBBP,CTNNB1,Creb,EGR1,EP300,ERK1/2,HIF1A,NCOA2,NFKB1,NFkB (complex),NR3C1,Pka,RARA,REL,RELA,SMAD3,STAT1,TP53,TSC22D3
TLR9		transmembrane receptor		0.339		0.091	-0.002	6.17e-09	ADAMTS4,BCL2L1,CD38,CSF3,DUSP1,EGR1,IL6,IRF1,LCN2,MYC,PROCR,RSAD2,SPRY1,UAP1,WDR92	Ap1,CBL,IFNB1,IL12 (family),IRF1,IRF4,Interferon alpha,MYD88,NFKB1,NFKBIA,NFkB (complex),RELA,STAT,STAT1,STAT2,STAT3,STAT4,STAT5B,TLR9,cytokine
HIF1A	1.486	transcription regulator		-0.798		0.059	-1.02	6.64e-09	AKAP12,APOE,BCL2L1,BGN,CAV1,CDKN1A,Cdkn1c,CXCL12,DLL4,FOS,FSCN1,HIF1A,ID1,IL6,JUN,JUP,MYC,NRARP,SOD2,THBS1,VCAM1	AR,ATF2,Akt,CREB1,FOXO1,HIF1A,JUN,NFKB1,NFKB2,NFKBIA,NFkB (complex),NR3C1,PPARG,RAC1,RELA,STAT1,STAT3,Stat3-Stat3,TNF
diethylnitrosamine		chemical toxicant		1.998		0.01	1.971	6.71e-09	CDKN1A,CXCL12,HIF1A,IL6,JUN,LCN2,LPL,Mt2,MYC,PLSCR1,TIMP2	AR,ATF2,Akt,EP300,FOXO1,GSK3B,HIF1A,NCOA1,NFATC2,NFKB1,NFKBIA,NFkB (complex),NR3C1,P38 MAPK,PPARA,RELA,SIRT1,STAT1,STAT3,diethylnitrosamine,reactive oxygen species
GATA6	0.764	transcription regulator		-0.122		0.002	-0.13	6.86e-09	CAV1,CDKN1A,COL4A1,COL4A2,HES1,KLF2,LRRFIP1,MYC,MYH9,PTGS1,SOX17,SPARC,TAGLN,THRSP	CDKN2A,CREB1,EP300,ETS1,GATA6,RNA polymerase II,VDR
atorvastatin		chemical drug	Inhibited	-2.013		-0.019	-1.944	6.86e-09	APOE,BCL2L1,CAV1,DUSP1,EGR1,FOS,IL6,JUN,LPL,OLR1,RHOB,SELE,SELP,VCAM1	ATF2,Ap1,CEBPA,CREB1,CREBBP,EP300,HIF1A,JUN,Jnk,LDL,NFKB1,NFKBIA,NFkB (complex),NR3C1,P38 MAPK,PPARA,PPARG,RELA,SP1,atorvastatin
cardiotoxin		chemical - other	Activated	2.236		0.11	1.99	6.88e-09	BGN,Cdkn1c,CSF2RB,CTSH,FSTL1,HBEGF,HSP90AA1,IL1R1,IL6,LCN2,LRG1,LRRFIP1,MYH9,THBS1,TXNRD1
cyclophosphamide		chemical drug		0.352		0.053	0.191	6.89e-09	CLU,CP,FOS,IL6,LGALS3,Ly6a (includes others),MYC,ODC1,THBS1,UPP1	AR,Akt,Ap1,CDKN2A,CEBPA,CREB1,FOXO1,HIF1A,IGF1,IgG,NFKBIA,NFkB (complex),RELA,STAT1,STAT3,cyclophosphamide
triamterene		chemical drug	Activated	2.97		0.1	2.673	7e-09	ANXA1,CD14,CLU,CP,EMP3,LCN2,LGALS3,MYC,UPP1
SPHK1		kinase		0.864		0.037	0.762	8e-09	BCL2L1,CDKN1A,EGR1,HIF1A,IL6,JUN,SELP,TAGLN	AR,ATF2,CREB1,CREBBP,Ca2+,ELK1,GSK3B,HDAC2,HTT,Hdac,KIDINS220,L-glutamic acid,NCOA1,NFKB1,NFkB (complex),NR3C1,PPARA,Pkc(s),RB1,RELA,SPHK1,SRF,STAT1,STAT3
TCR		complex		-0.351		0.07	-0.59	8.24e-09	APOE,BCL2L1,CD38,EGR1,FOS,HIF1A,ID3,IL6,IRF1,JUN,KLF2,MYC,NRP1,ODC1,RPS3,RSAD2,SPRY1,TOB1	CD28,CREB1,CREBBP,CSF2,EGR1,ELK1,ETS2,Hdac,IRF8,Mek,NFKB1,NFKBIA,NFkB (complex),NR3C1,RARA,RAS,RELA,RELB,STAT1,STAT3,STAT5B,TCR,VAV1
promegestone		chemical drug		-0.401		0.076	-0.598	8.57e-09	BCL2L1,BTG2,CDKN1A,CEBPB,HBEGF,IL1R1,MYC,SGK1,TIMP2,TXNIP	AR,Akt,BRCA1,CREB1,CTNNB1,EGR1,ELK1,ERK,ERK1/2,FOXO1,HIF1A,N-cor,NFKBIA,NFkB (complex),NR3C1,PGR,RELA,SMAD3,STAT1,STAT3,TP53,promegestone
docosahexaenoic acid		chemical drug		-0.65		-0.039	-0.509	8.72e-09	APOE,BCL2L1,CDKN1A,CEBPB,FOS,IL6,MYC,PTGS1,SELE,SERPINH1,THBS1,TIMP2,VCAM1	ATF2,Ap1,CEBPB,CREB1,EP300,IL1B,MAPK8,Mapk,NFKB1,NFKBIA,NFkB (complex),NR3C1,P38 MAPK,PPARA,PPARG,RARA,RELA,RXRA,docosahexaenoic acid
vinblastine		chemical drug		0.819		0.094	0.579	8.75e-09	CDKN1A,FOS,HIF1A,HLA-A,IGFBP4,IL6,SOD2	AR,BCL2,CTNNB1,EP300,GLI1,HIF1A,IKBKB,NFATC2,NFKB1,NFKBIA,NFKBIB,NFkB (complex),RELA,SIRT1,SOX9,STAT1,VHL,reactive oxygen species,vinblastine
calphostin C		chemical - kinase inhibitor		0.272		-0.095	0.522	9.18e-09	BCL2L1,CDKN1A,CLU,DUSP1,FOS,IL6,LPL,MYC,SOD2	ATF2,Ap1,CREBBP,CTNNB1,Creb,ELK1,HIF1A,Jnk,MAPK8,MMP9,NFKB1,NFKBIA,NFkB (complex),NOTCH1,NR3C1,PRKCB,RARA,RB1,RELA,SRC,VDR,calphostin C
ADRA1D		g-protein coupled receptor						9.53e-09	CEBPB,CSRP2,DUSP1,EGR1,FOS,IL6,IL6ST,JUN	ADRA1D,ATF2,CREB1,CREBBP,Creb,EGR1,EP300,ERK1/2,FOS,MAPK8,NFkB (complex),NR3C1,RARA,RELA,RNA polymerase II,SMAD3,TP53,norepinephrine,phenylephrine,prazosin
Raf		group		-1.53		0.044	-1.626	1.05e-08	CDKN1A,EGR1,FOS,IER2,JUN,MYC,SEMA4C,SPRY1,TAGLN	AR,ATF2,Ap1,CREB1,Creb,ELK1,FOSL1,HDAC2,HIF1A,Hdac,MAP2K1/2,MAPK3,Mapk,Mek,NFkB (complex),NR3C1,RARA,Raf,SMAD3,SRF,STAT1,STAT3
fenamic acid		chemical reagent	Activated	2.969		0.094	2.69	1.05e-08	ANXA1,CD14,CLU,CP,EMP3,LCN2,LGALS3,MYC,UPP1
prexasertib		chemical drug	Inhibited	-3		0.11	-3.33	1.05e-08	BTG2,CDKN1A,DUSP1,EGR1,FOS,KLF4,PLK2,SGK1,TXNIP	JUN,NFKB1,NFKBIA,PPARG,RELA,TNF,prexasertib
IFNB1		cytokine		-1.925		0.049	-2.075	1.06e-08	BCL2L1,CD14,Cd24a,CD38,CDKN1A,CH25H,FOS,HLA-A,IL1R1,IL6,IRF1,MYC,RSAD2,SPRY1,THBS1,TIMP2	CBL,CREB1,IFNAR1,IFNB1,IFNG,IL27,IRF1,IRF8,Interferon alpha,NFKB1,NFKBIA,NFkB (complex),NR3C1,RELA,STAT,STAT1,STAT2,STAT3,STAT5B,STAT6,VDR
ATF2		transcription regulator		-0.075		0.106	-0.33	1.06e-08	BCL2L1,DUSP1,EGR1,FOS,IL6,JUN,NUPR1,RHOB,SOD2,VCAM1	ATF2,Ap1,CREBBP,EP300,FOS,GATA3,HIF1A,JUN,Jnk,MAPK9,NFATC2,NFKB1,NFKBIA,NFkB (complex),NR3C1,P38 MAPK,PARP1,RB1,RELA,SIRT1
Stat3-Stat3		complex		0.218		0.11	-0.07	1.11e-08	BCL2L1,CDKN1A,HIF1A,JUN,LBP,MYC,SOD2	AR,CBX3,CDKN1A,CTNNB1,EP300,MYB,MYC,NFATC2,NFKBIA,NFkB (complex),PIM1,RB1,RELA,STAT6,Stat3-Stat3,TP53
salmonella minnesota R595 lipopolysaccharides		chemical - endogenous non-mammalian		-0.515		0.11	-0.871	1.15e-08	CASP4,CD38,CH25H,EGR1,FOS,IL6,IRF1,JUN,RSAD2,Tnfsf9,VCAM1	AR,ATF2,Ap1,CREB1,CREBBP,EGR1,ERK1/2,Jnk,NFATC2,NFKB1,NFKBIA,NFkB (complex),NR3C1,NfkB1-RelA,RELA,RELB,SMAD3,STAT1,TLR4,salmonella minnesota R595 lipopolysaccharides
EPO		cytokine		-0.824		0.052	-1.012	1.16e-08	BCL2L1,CDKN1A,CXCL12,EGR1,FOS,GATA2,ID1,IL6,JUN,MYC,NUPR1,SELE,SELP,TXNIP,VWF,YBX1	ATF2,Ap1,CREB1,CTNNB1,Creb,ELK1,EP300,EPO,FOXO1,IRF8,MMP9,Mapk,NFKBIA,NFkB (complex),NOTCH1,NR3C1,PIK3R1,PRKCB,PTPN11,RELA,STAT1,STAT3,VDR
ZBTB16		transcription regulator		-0.554		-0.008	-0.525	1.17e-08	CD14,Cd24a,CD38,CD81,CDKN1A,ID3,IL6,IL6ST,KLF2,Ly6a (includes others),MYC,ODC1,SELP,TMEM176B	BCL6,ELL,GATA2,GTF2I,HDAC2,HDAC3,Hdac,NCOR2,NFkB (complex),RELA,SMAD3,STAT6,THRB,ZBTB16
staurosporine		chemical - kinase inhibitor		0.479		-0.02	0.532	1.37e-08	BCL2L1,BTG2,CDKN1A,FOS,GATA2,HDC,IL6,MYC,ODC1,RCAN1,SELE	Ap1,CDKN2A,CEBPA,CREB1,CTNNB1,Creb,EIF2AK2,ELK1,ERK,IGF1,MMP9,NFKB2,NFKBIA,NFkB (complex),NOTCH1,NR3C1,PRKCD,RELA,SMAD3,STAT1,STAT3,staurosporine
E. coli B5 lipopolysaccharide		chemical - endogenous non-mammalian		-0.09		0.053	-0.291	1.37e-08	CDKN1A,CSF3,DUSP1,FOS,GPX1,HLA-A,IL1R1,IL6,IL6ST,IRF1,RHOB,SELE,SOD2,SPINT2,THBS1	Ap1,CD40,CREBBP,E. coli B5 lipopolysaccharide,ETS2,HIF1A,IFNB1,IL10,IRF1,NFKB1,NFKBIA,NFkB (complex),RELA,STAT,STAT1,STAT3
BMP2		growth factor		-1.799		0.062	-2.001	1.47e-08	ALPL,BCL2L1,CDKN1A,CLIC4,CXCL12,FOS,ID1,ID3,JUN,KLF4,MYC,SPARC,TAGLN,TOB1	Ap1,BMP2,CREB1,CREBBP,CTNNB1,Ca2+,EGR1,EP300,ERK1/2,HTT,KLF4,NFKBIA,NFkB (complex),NR3C1,RELA,SMAD2,SMAD3,SPP1,STAT1,Smad,VDR
GLI1		transcription regulator		0.261		-0.009	0.299	1.52e-08	ANXA1,BCL2L1,CAV1,CAV2,Cd24a,CDKN1A,CLIC5,CLU,EGR1,EMP1,FOS,HES1,ID1,ID3,IL6,JUP,KLF4,RASA4,RHOB,TIMP2,TM4SF1	AR,BCL2,CTNNB1,EGR1,EP300,ESR1,FOXM1,FOXO3,GLI1,HIF1A,Histone h3,KMT2A,MYC,NFKBIA,NFkB (complex),NR3C1,RB1,RBPJ,RELA,RNA polymerase II,SOX9,SP1,TCF,TCF7L2,TP53,VEGFA,VHL
GnRH-A		chemical reagent		-1.82		0.024	-1.892	1.54e-08	BTG2,CDKN1A,EGR1,FOS,IER2,JUN,KLF4,PRSS23,SCN1B	ATF2,CREB1,Creb,ELK1,EP300,ERK,GnRH-A,HIF1A,MAPK3,MAPK9,Mek,NFKBIA,NFkB (complex),NR3C1,P38 MAPK,RELA,SIRT1,SMAD3,STAT1,STAT3
ADRA1A		g-protein coupled receptor						1.57e-08	CEBPB,CSRP2,DUSP1,EGR1,FOS,IL6,IL6ST,JUN	ADRA1A,ATF2,CREB1,CREBBP,Creb,EGR1,EP300,ERK1/2,FOS,NFKB1,NFkB (complex),NR3C1,PRKCE,RB1,RELA,RNA polymerase II,SMAD3,STAT3,TP53,norepinephrine,phenylephrine,prazosin
palbociclib		chemical drug		-1.414		0.032	-1.506	1.57e-08	CDKN1A,DUSP1,EGR1,HES1,IL6ST,JUN,OLR1,RHOB	E2F1,FOXM1,HDAC1,RB1,RBL1,RELA,palbociclib
IL13		cytokine		0.405		0.053	0.192	1.59e-08	AVPI1,BCL2L1,CD14,CEBPB,CP,CTSH,EGR1,HDC,HRH1,HS3ST1,IL1R1,IL6,JUN,SELP,SPINT2,THBS1,TIMP2,TIMP4,VCAM1	ARRB1,ATF2,Ap1,CCL2,CEBPD,CREB1,CREBBP,Ca2+,ELK1,HTT,IL13,Mapk,NFKBIA,NFkB (complex),NR3C1,RELA,STAT1,STAT3,YAP1,hyaluronic acid,prostaglandin E2
RHOA		enzyme		-0.292		0.045	-0.42	1.6e-08	BCL2L1,CDKN1A,CEBPB,FOS,IL6,IRF1,JUN,RHOB,TAGLN,VCAM1	ATF2,CEBPA,CTNNB1,EGF,EGR1,EP300,FOXO1,HDAC1,HIF1A,JUN,MYC,NFKBIA,NR3C1,P38 MAPK,PI3K (complex),PPARA,PPARG,REL,RELA,RHOA,SMAD3,SMAD4,SP1,Tgf beta
L-triiodothyronine		chemical - endogenous mammalian		0.755		0.044	0.569	1.68e-08	BCL2L1,CDKN1A,CLU,COL4A1,CTSH,CXCL12,DUSP1,EGR1,FOS,HIF1A,ID1,ID3,IGFBP4,IL6,LCN2,LGALS3,MYC,ODC1,RBP1,SEMA7A,THRSP	AKT1,AR,Ap1,CDKN2A,CEBPA,CREB1,ELK1,ERK,FOXO1,FOXO3,IGF1,Insulin,L-triiodothyronine,NCOA1,NFKBIA,NFkB (complex),NR3C1,PPARA,PPARG,PRL,RB1,RELA,SMAD3,STAT1,TP53
SRF		transcription regulator		-0.342		0.045	-0.487	1.69e-08	AKAP12,BCL2L1,CDKN1A,CLDN5,CSRP2,EGR1,FOS,GSTM5,IER2,JUN,KDR,LCN2,LPL,MGST1,MYH9,SELP,TAGLN	AR,ATF2,Ap1,ELK1,ESR2,FOS,HDAC2,Hdac,JUN,MRTFA,MRTFB,NFkB (complex),SRF,YAP1
tyrphostin AG 1478		chemical - kinase inhibitor		-0.34		-0.086	-0.085	1.74e-08	BCL2L1,CAV1,CDKN1A,ELN,FOS,HBEGF,HIF1A,IL6,VCAM1	AR,ATF2,BCL2,CREB1,EGF,EGR1,ERK1/2,FOXO1,GLI1,HDAC1,HIF1A,JUN,MYC,NFKB1,NFKBIA,NFkB (complex),NR3C1,PI3K (complex),RB1,REL,RELA,SMAD3,SOX9,SRC,tyrphostin AG 1478
STAT5a/b		group		-1.002		0.032	-1.095	1.76e-08	BCL2L1,CDKN1A,CLU,DUSP1,EMP1,FOS,GATA2,IRF1,MYC,RBP1,VWF	AKT1,ATF2,Ap1,CREB1,CREBBP,EGR1,ERK1/2,ETS2,FOXO3,IL10,IRF8,JAK2,Jnk,NCOA1,NFKB1,NFkB (complex),NR3C1,RB1,RELA,SMAD3,STAT,STAT1,STAT5B,STAT5a/b,TP53
allopurinol		chemical drug	Activated	3.138		0.043	3.004	1.77e-08	ANXA1,CD14,CLU,CP,EMP3,LCN2,LGALS3,MYC,TXNIP,UPP1	AGT,EGR1,FOXO1,FOXO3,JUN,RELA,allopurinol
TGM2	0.842	enzyme		0.093		0.049	-0.075	1.84e-08	ALPL,ATP1B3,BTG2,CSF3,EHD1,HIF1A,IL6,MGP,MYC,PLSCR1,PTGS1,SELP,SEMA7A,THBS1	AR,Akt,CREBBP,E2F1,ESR1,FOXM1,FOXO1,FOXO3,HDAC1,HIF1A,NFKB1,NFKBIA,NFkB (complex),PI3K (family),RB1,RBL1,RELA,STAT,STAT1,STAT3,TGM2
SQSTM1		transcription regulator		-1.294		0.031	-1.374	1.84e-08	FGL2,GSTM5,HBEGF,IL6,IRF1,JUN,PLK2,RSAD2	ATF2,Ap1,CGAS,DDX58,IRF7,MAP3K3,MEF2A,MEF2C,MEF2D,NFATC2,NFKB1,NFKBIA,NFkB (complex),RELA,SQSTM1,STAT1,STAT2,STAT3,TLR3
diethylstilbestrol		chemical drug		-0.613		0.048	-0.79	2.12e-08	ALPL,CD14,CDKN1A,CFB,CLU,CPE,EGR1,EMP1,FOS,HBEGF,HDC,HLA-A,KDR,KLF4,MGP,SPARC	CREB1,CTNNB1,EGR1,EP300,ERBB2,ERK1/2,ESR2,HDAC1,HDAC2,NCOA1,NCOA2,NFkB (complex),NR3C1,PDGF-AA,PGR,RARA,RB1,RELA,SMAD3,STAT1,THRB,TP53,VDR,diethylstilbestrol
resveratrol		chemical drug		-1.695		-0.018	-1.633	2.12e-08	BCL2L1,CD14,CDKN1A,EGR1,FOS,GPX1,HIF1A,IL6,JUN,JUND,KDR,MYC,PSEN2,SELP,SOD2,VCAM1	ATF1,ATF2,Ap1,CREB1,HIF1A,JUN,LDL,LEP,Mapk,NFKB1,NFkB (complex),NR3C1,RAC1,RELA,resveratrol
AG490		chemical - kinase inhibitor		0.025		-0.087	0.291	2.15e-08	BCL2L1,CDKN1A,FOS,HIF1A,IL6,IRF1,LMO2,MYC,SOD2,TAGLN	AG490,EP300,FOXO1,GSK3B,IRF8,JAK2,NCOA1,NFKB1,NFKBIA,NFkB (complex),PIK3R1,PPARA,RELA,STAT,STAT1,STAT3,STAT5B,STAT5a/b
salicylic acid		chemical drug		-1.724		-0.055	-1.581	2.16e-08	BCL2L1,BGN,CSF3,IL6,OLR1,PTGS1,SELP,VCAM1	ATF2,EP300,FOXO1,FOXO3,HIF1A,NFKB1,NFKBIA,NFKBIB,NFkB (complex),NR3C1,P38 MAPK,PPARG,RB1,RELA,SRC,TNFRSF1A,palmitic acid,salicylic acid
methylnitrosourea		chemical toxicant						2.17e-08	ATP1B3,CLU,EGR1,ID1,JUN,KDR,TIMP2	NFATC2,NFKB1,NFKBIA,NFkB (complex),RELA,STAT1,methylnitrosourea
IL10RA		transmembrane receptor		-0.318		0.004	-0.333	2.21e-08	Cd24a,CFB,CSRP2,FSTL1,GSTM5,HLA-A,IL6,IRF1,LCN2,LRG1,Ly6a (includes others),OLR1,PROCR,RSAD2,SPARC,UPP1	CREB1,IL10RA,IL1RN,IRF8,NFKB1,NFKBIA,NFkB (complex),STAT1,STAT3
POMC		other		-0.85		0.039	-0.964	2.37e-08	DUSP1,FOS,GSTM5,IL6,JUN,SELE,SLC9A3R2,SOD2,TIMP2,VCAM1	AR,ATF2,Ap1,CREB1,EP300,ESR1,HIF1A,JUN,LDL,NFATC2,NFKB1,NFKBIA,NFkB (complex),NR3C1,P38 MAPK,POMC,RELA,RELB
NGF		growth factor		-1.703		0.069	-1.921	2.42e-08	BCL2L1,BTG2,CAV1,CDKN1A,DUSP1,EGR1,EHD4,FOS,ID1,JUN,LRRFIP1,MYC,PLK2,STOM	ATF1,CEBPB,CREB1,CREM,EGR1,ELK1,EP300,ERK,ERK1/2,HIF1A,NFKB1,NFKBIA,NFkB (complex),NGF,NR3C1,RB1,RELA,RNA polymerase II,SMAD3,SRC
PTEN		phosphatase		1.117		-0.004	1.133	2.49e-08	ANXA1,BACE2,BTG2,CA8,CALCRL,CDKN1A,CEBPB,DUSP1,FOS,GATA2,HIF1A,HSPA1A/HSPA1B,IL6,JUN,JUND,KDR,LGALS3,LRRFIP1,MYC,PTGS1,Rpl36a,STOM,THBS1,VCAM1	AR,ATF2,Akt,Creb,ELK1,FOXO1,HIF1A,JUN,MAPK3,MAPT,NFKB1,NFKBIA,NR3C1,PI3K (complex),PTEN,RB1,REL,RELA,SRC,STAT1
GNAS	-0.717	enzyme		-0.2		0.044	-0.314	2.5e-08	ALPL,BCL2L1,FOS,IL6,KLF4,MYC,NRP1,SPARC,THBS1	CREB1,CTNNB1,Creb,EGF,EGR1,ELK1,ERK,GNAS,HDAC1,HIF1A,MAPK3,MYC,NFKB1,NFkB (complex),NR3C1,PPP1R1B,RELA,SMAD3,STAT,STAT1,STAT3
GW9662		chemical reagent		1.258		-0.04	1.381	2.61e-08	CAV1,CD14,CDKN1A,FOS,IL6,KDR,KLF4,LCN2,TIMP4,VCAM1	CAT,CEBPA,CREB1,CREBBP,CTNNB1,Creb,EP300,FOXO1,GW9662,HDAC1,Histone h4,JUN,NCOA2,NR3C1,Nr1h,PPARA,PPARG,REL,RELA,RXRA,SP1,STAT3,rosiglitazone
MIF		cytokine		0.701		0.063	0.504	2.64e-08	BCL2L1,CEBPB,CXCL16,DUSP1,FOS,HIF1A,IL1R1,IL6,IL6ST,JUN,VCAM1	ATF2,Ap1,CREB1,ELK1,ETS2,HIF1A,Hdac,IL10,MIF,Mapk,NFKB1,NFKB2,NFKBIA,NFkB (complex),NR3C1,PRKCD,Pkc(s),RB1,RELA,SRC,STAT
NCSTN		peptidase		-0.57		-0.061	-0.41	2.67e-08	CD14,CEBPB,CSF2RB,GATA2,HES1,Ly6a (includes others),PSEN2	HIF1A,NCSTN,NFKB1,NOTCH1,RBPJ,RELA,YY1
TREM1		transmembrane receptor		0.836		0.057	0.631	2.9e-08	CD14,CEBPB,CFB,EGR1,HBEGF,HES1,IL1R1,IL6,IRF1,LPL,OAZ2,RCAN1,THBS1	CEBPB,IL1B,IL6,JUN,NFKB1,NFKBIA,NFkB (complex),NR3C1,PPARG,RELA,STAT3,TNF,TREM1
leukotriene D4		chemical - endogenous mammalian		-0.103		0.106	-0.396	2.92e-08	DUSP1,EGR1,HBEGF,IL6,KLF2,KLF4,RCAN1,SELE	ATF2,CREB1,CREBBP,Ca2+,EGR1,ELK1,ERK,ERK1/2,FOXO1,HIF1A,HTT,JUN,NR3C1,PI3K (complex),REL,RELA,SMAD3,VAV2,leukotriene D4
OGT		enzyme		-0.215		-0.014	-0.173	3.15e-08	BCL2L1,CDKN1A,CPE,FOS,IL6,INSR,JUN,JUP,LPL,MYC	AR,Akt,CEBPA,CREB1,CREBBP,Ck2,ESR1,FOXO1,HDAC3,HIF1A,Ins1,Insulin,NCOA1,NCOR2,NFKBIA,NFkB (complex),OGT,PGR,PPARA,PPARG,RELA,SP1,STAT1,STAT5A,TBP,YY1
nitrofurantoin		chemical drug		-0.094		0.014	-0.14	3.27e-08	APOE,BCL2L1,BTG2,CLU,CP,ID1,IL6,LBP,LGALS3,MYC,ODC1,VCAM1
arachidonic acid		chemical - endogenous mammalian		-0.139		0.023	-0.208	3.45e-08	CLU,EGR1,FOS,IL6,JUN,KDR,PTGS1,SELP,THRSP,VCAM1	ATF2,Ap1,CREB1,EP300,ESR2,FOS,IL6,JUN,Mapk,NADPH oxidase,NCOA1,NFKB1,NFKBIA,NFkB (complex),NR3C1,RB1,RELA,STAT3,THRB,arachidonic acid
Hdac		group		0.793		-0.008	0.818	3.5e-08	BCL2L1,CDKN1A,EGR1,FOS,HIF1A,IL6,JUN,JUP,MYC,NRP1,SPRY1,TXNIP	CREB1,CTNNB1,EP300,HDAC1,HIF1A,Hdac,NFKB1,NFkB (complex),RARA,RAS,RELA,RNA polymerase II,STAT1,STAT5B,STAT5a/b,TP53,VDR,VHL,romidepsin,vorinostat
CCL5		cytokine		0		0.098	-0.278	3.52e-08	DUSP1,EMP1,FOS,HDC,IER2,IL6,OLR1,SGK1,THBS1	ATF2,Ap1,CCL5,CREB1,CREBBP,Creb,ELK1,ESR2,FOS,FOXO1,GNAQ,HIF1A,MAPK1,MAPK3,NFKB1,NFkB (complex),NR3C1,RAF1,RB1,RELA,STAT1,TP53,nitric oxide
PTPN11		phosphatase		-0.547		0.013	-0.576	3.52e-08	BCL2L1,CD14,CDKN1A,EGR1,FOS,GATA2,IL6,JUN,KDR	15-deoxy-delta-12,14 -PGJ 2,AR,ATF2,Ap1,CREB1,CREBBP,ELK1,HDAC2,HDAC3,Hdac,IRF1,IRF8,Mapk,NFKB1,NFkB (complex),NR3C1,PTPN11,RAS,RELA,SPI1,SRF,STAT1
captopril		chemical drug		1.129		0.025	1.053	3.52e-08	ANXA1,BGN,CLU,CP,CSRP2,IL6,LCN2,LGALS3,UPP1	AGT,EGR1,FOXO1,FOXO3,JUN,RELA,captopril
E2F1		transcription regulator	Inhibited	-2.244		0.068	-2.478	3.59e-08	ALPL,BCL2L1,CAV1,CDKN1A,CTNNBIP1,DUSP1,EGR1,FOS,HES1,ID3,KDR,MYC,NRP1,OAZ2,PLK2,SELE,SOD2,THBS1,TXNRD1,VCAM1	CREB1,E2F1,EGR1,EIF2AK2,ERK1/2,FOXM1,HDAC1,HIF1A,NFKB1,NFKBIA,NFkB (complex),NR3C1,POLR2A,RB1,RBL1,RELA,SMAD3,STAT1,STAT3,TP53
RNA polymerase II		complex						3.65e-08	ALPL,CD14,CDKN1A,DUSP1,FOS,FOXC1,HSPA1A/HSPA1B,ID1,IL6,JUN,MYC,RALGDS,RPS3,SOD2,UBC	AR,CDK9,E2F2,EP300,ESR1,FOXM1,FOXO3,Histone h3,KMT2A,MYC,NR3C1,RB1,RELA,RNA polymerase II,SP1,STAT1,TP53
medroxyprogesterone acetate		chemical drug		-0.441		0.076	-0.761	3.71e-08	BCL2L1,BTG2,CAV1,CAV2,CDKN1A,CSF2RB,HIF1A,ID1,ID3,IL6,IL6ST,JUN,MYC,MYH9,ODC1,RALGDS,SGK1,SPRY1,THBS1	AR,BRCA1,CREB1,EGR1,ELK1,ERK,ERK1/2,ESR2,FOS,HIF1A,NFKBIA,NFkB (complex),NR3C1,PGR,PRL,RELA,SMAD3,SP1,STAT1,TP53,beta-estradiol,medroxyprogesterone acetate
GATA2	-1.191	transcription regulator		0.994		0.032	0.876	3.74e-08	CDKN1A,CXCL12,GATA2,HDC,IL6,KDR,KLF2,KLF4,LCN2,LMO2,Ly6a (includes others),MGST1,MYC,PLK2,RCAN1,SELP,THBS1,VCAM1	AR,Akt,FOXO1,GATA2,HIF1A,NFKBIA,RELA
REL		transcription regulator		-0.157		0.097	-0.47	3.89e-08	BCL2L1,CDKN1A,FOS,HBEGF,HLA-A,IL6,JUN,JUP,KDR,MYC,NRARP,PLK2,RSAD2,SOD2	CDKN1A,CEBPA,CEBPB,CREB1,ELK1,EP300,ERK,HIF1A,JUN,NFATC2,NFKB1,NFKBIA,NFkB (complex),NR3C1,RB1,REL,RELA,RNA polymerase II,SMAD3,SNAI1,STAT1,Stat3-Stat3,TP53,TP63,WWTR1
MET		kinase		0.469		0.058	0.296	3.9e-08	CDKN1A,FGL2,FOS,HBEGF,HDC,IL6,JUN,KLF4,MYC,PLK2,SOD2	AR,ATF2,CBL,CREB1,Creb,ELK1,FADD,HIF1A,Hdac,ITGB1,JUN,MAPK3,MAPK8,MET,NFKB1,NFkB (complex),NR3C1,RARA,RAS,RB1,RELA,STAT1,STAT5A
NUMBL		other		-0.063		-0.055	0.058	4e-08	CDKN1A,DLL4,KLF4,MYC,SPARC	DLL4,HIF1A,NFKB1,NFKBIA,NFkB (complex),NOTCH1,NOTCH3,NUMBL,Notch,RBPJ,RELA,STAT3,YY1
FAM3B		cytokine						4.11e-08	CASP4,CAV1,CDKN1A,IGFBP4,LCN2,SPARC	CASP3,ETS1,FAM3B,NFATC2,NFKB1,STAT1,TFAP2A
CD 437		chemical drug		-0.275		-0.091	0.043	4.11e-08	CDKN1A,CEBPB,DNAJA1,FOS,FSCN1,HSP90AA1,JUN,MGST1,MYC,ODC1,RPL10,RPL39,YBX1	ATF2,CD 437,CREB1,Cyclin A,E2F1,E2F2,E2F3,GATA3,HIF1A,ID3,MAPK8,NFATC2,NFKB1,NFKBIA,NFkB (complex),NR3C1,PARP1,PGR,RARA,RELA,STAT1
CCN2		growth factor		-1.897		0.056	-2.06	4.53e-08	ADAMTS4,BCL2L1,COL4A2,EGR1,HES1,HIF1A,IL6,JUN,MYC,SPARC	ARRB1,ATF2,Ap1,CCN2,CREB1,CREBBP,EGR1,FOXO1,FOXO3,HIF1A,IGF1R,Jnk,MYC,NFKB1,NFKBIA,NFkB (complex),NR3C1,RB1,RELA,SMAD3,SRC,STAT5B,TGFB1,TP53
Mapk		group		-1.38		0.099	-1.635	4.53e-08	BCL2L1,CDKN1A,CEBPB,EGR1,FOS,IL6,JUN,MYC,SNCG,VCAM1	ATF2,CREB1,EGR1,ELK1,EP300,ERK1/2,FOXO1,HIF1A,Hdac,JUN,Mapk,Mek,NFKB1,NFKBIA,NFkB (complex),NR3C1,P38 MAPK,PI3K (complex),RAS,REL,RELA,SMAD3,STAT1,STAT3
potassium chloride		chemical drug		-1.553		0.072	-1.753	4.53e-08	AMIGO2,BTG2,EGR1,FOS,ID1,ID3,JUN,MYC,ODC1,TXNIP	Ap1,CDKN2A,CEBPA,CEBPD,CREB1,CREBBP,CTNNB1,Ca2+,EGR1,ERK1/2,ESR1,GLI1,Growth hormone,HTT,IGF1,NFKBIA,NR3C1,PRKCA,RELA,SMAD3,SP1,SPI1,STAT1,STAT5A,potassium chloride
MEOX2		transcription regulator		-1.372		-0.076	-1.175	4.82e-08	CDKN1A,HBEGF,ID1,ID3,IL6,SELE,VCAM1
MRTFB		transcription regulator		0.095		0.049	-0.05	4.85e-08	BCL2L1,CDC42EP3,EGR1,GSTM5,HLA-A,ID1,LCN2,MYH9,SELP,SGK1,TAGLN,THBS1	CTNNB1,MRTFA,MRTFB,MYOCD,SRF,WWTR1,YAP1
NFATC2		transcription regulator		-0.427		0.05	-0.574	4.88e-08	BCL2L1,CASP4,CDKN1A,FGL2,IL6,IRF1,JUN,MYC,PLK2,RCAN1,RSAD2,SELE,Tnfsf9	ETS2,HIF1A,IL12 (family),IL2,IRF4,NFATC2,NFKB1,NFKBIA,NFkB (complex),NR3C1,RB1,RELA,SRC,STAT1,STAT3,STAT4,STAT5B
HDAC4		transcription regulator		1.431		-0.011	1.461	4.89e-08	CDKN1A,DLL4,FOS,HIF1A,IL6,JUN,KLF2,RSAD2,TAGLN,TSPAN13,VCAM1	CTNNB1,EP300,ESR1,GATA3,GATA4,HDAC1,HDAC4,HDAC5,HIF1A,Histone h3,Histone h4,KMT2A,MEF2C,NADPH oxidase,NFKB1,NFkB (complex),RELA,RNA polymerase II,SP1,VHL
heparin		chemical - endogenous mammalian		-1.254		0.023	-1.313	4.9e-08	APOE,DUSP1,FOS,IL1R1,IL6,IL6ST,LPL,PROCR,SELP	CEBPA,F2R,HMGB1,IL1,IL6,IRF1,JUN,NFKB1,NFKBIA,NFkB (complex),NR3C1,RELA,STAT,STAT1,STAT3,heparin,lipopolysaccharide
glutamine		chemical - endogenous mammalian		-0.841		-0.033	-0.751	4.95e-08	CDKN1A,CEBPB,DUSP1,FOS,HIF1A,HSPA1A/HSPA1B,IL6,JUN,KLF4,MYC	ATF2,CBL,CREB1,CREBBP,CTNNB1,Creb,EP300,FOXO1,HIF1A,INS,Insulin,JUN,NCOA2,NFKBIA,NR3C1,P38 MAPK,PI3K (complex),PPARA,PPARG,REL,RELA,SP1,glutamine
NCOR2		transcription regulator						5.15e-08	CDKN1A,FOS,HBEGF,IL6,JUN,KLF2,LPL,MYC	Ap1,CREBBP,CTNNB1,ELL,ESR1,GTF2I,HDAC3,HIF1A,Hdac,JUN,NCOA1,NCOR2,NFATC2,NFkB (complex),NOTCH1,RBPJ,RELA,RXRA,SMAD3,STAT3,THRA,THRB,TP53,VDR
PRKCB		kinase		-0.969		0.066	-1.142	5.15e-08	BCL2L1,CDKN1A,EGR1,FOS,IL6,JUN,MYC,SOD2	ATF2,Ap1,CREB1,CREBBP,CTNNB1,ELK1,Hdac,IRF8,Jnk,MAPK8,Mapk,NFKB1,NFkB (complex),NR3C1,PRKCB,PTPN11,RARA,RAS,RELA,STAT1
RETN		other		1.281		0.068	1.094	5.15e-08	FOS,IL6,INSR,LPL,MYC,SELE,SELP,VCAM1	ARRB1,ATF1,Ap1,D-glucose,E2F1,EDN1,EGR1,FOXO1,FOXO3,HDAC1,HIF1A,JUN,LEP,NFATC2,NFKB1,NFKBIA,NFkB (complex),NfkB1-RelA,RELA,RETN,SP1,STAT3,TLR4
fluticasone propionate		chemical drug		-0.302		0.004	-0.315	5.17e-08	ABLIM3,BGN,CFB,EMP1,FSCN1,LPL,OLR1,PTGS1,RCAN1,SPRY1,THBS1,VWF
resiquimod		chemical drug		0.818		0.073	0.594	5.29e-08	CASP4,CEBPB,CMTM8,CSF3,CXCL12,DLL4,GPX1,HES1,IGFBP4,IL6,JUN,PLSCR1,SEMA7A,SOD2,Tnfsf9	AR,ATF2,Akt,Ap1,CEBPB,CREBBP,FOXO1,HIF1A,IL1B,Jnk,MYD88,NFATC2,NFKB1,NFKBIA,NFkB (complex),RELA,STAT1,resiquimod
CD44		other		0.654		0.08	0.458	5.47e-08	BCL2L1,BGN,CDKN1A,CLU,IL6,JUN,LGALS3,LIMS2,Ly6a (includes others),MYC,PTP4A3,THBS1,VCAM1	ATF2,Ap1,CD44,CREB1,CSF1,ELK1,ERK,GTF2I,HIF1A,Mapk,NFKB1,NFKBIA,NFkB (complex),NR3C1,RB1,RELA,SMAD3,SMAD4,SMAD7,SRC,STAT1,Smad,TCF3
EPAS1		transcription regulator		0.972		0.083	0.713	5.55e-08	AKAP12,CAV1,CDKN1A,CEBPB,CXCL12,FOS,GPX1,HIF1A,IL6,KDR,LPL,NRARP,SOD2,VCAM1	AR,ARRB1,Akt,CTNNB1,EGR1,EPAS1,ESR1,FOXO1,FOXO3,HDAC1,HIF1A,Histone h3,Histone h4,IGF1R,KMT2A,NFKBIA,RB1,RBPJ,RELA,RNA polymerase II,SP1,STAT5B,VEGFA,VHL
ciglitazone		chemical drug		-1.037		0.026	-1.12	5.67e-08	APOE,BCL2L1,CAV1,CAV2,CDKN1A,IL6,LCN2,OLR1,PTGER4,SELE,VCAM1	ATF2,CEBPA,CREB1,CREBBP,HIF1A,JUN,LDL,NFATC2,NFKB1,NFKBIA,NFkB (complex),NR3C1,PPARA,PPARG,RELA,SP1,STAT1,TP53,TSC22D3,ciglitazone
NfkB1-RelA		complex	Activated	2.575		0.099	2.32	5.8e-08	ADAMTS4,CSF3,IL6,LCN2,MYC,SELE,VCAM1	Ciap,NfkB1-RelA,STAT3
plicamycin		chemical drug		-0.695		-0.045	-0.557	5.89e-08	ADAMTS4,AVPI1,CDKN1A,HIF1A,ID1,IGFBP4,KDR,SEMA7A,UBC,VWF	Ap1,CREBBP,EGR1,ESR1,Histone h3,KMT2A,RELA,RNA polymerase II,SP1,TP53,plicamycin
pyrrolidine dithiocarbamate		chemical reagent		-1.922		-0.077	-1.685	5.89e-08	ANXA1,BCL2L1,HIF1A,IL6,IRF1,MYC,SELE,SELP,SOD2,VCAM1	ATF2,Ap1,CREB1,CREBBP,HIF1A,IL6,Jnk,NFATC2,NFKB1,NFKBIA,NFkB (complex),NR3C1,RELA,STAT1,STAT3,pyrrolidine dithiocarbamate
IL11		cytokine		-1.069		0.026	-1.127	5.9e-08	BCL2L1,FOS,IL6,IL6ST,IRF1,LBP,VCAM1,VWF	ATF2,Ap1,CREB1,CREBBP,HDAC1,IL11,IL12 (complex),IL6ST,Mapk,NFKB1,NFkB (complex),NOTCH1,NR3C1,RELA,STAT,STAT1,STAT3,STAT4,STAT5B,STAT5a/b,TCF3,ZFP36
dalfampridine		chemical drug	Inhibited	-2.121		0.055	-2.277	5.9e-08	BTG2,DUSP1,EGR1,FOS,IER2,JUN,KCNA5,KLF4	ATF2,CREB1,Creb,ELK1,EP300,Hdac,KIDINS220,L-glutamic acid,MAPK8,NFKB1,NFKBIA,NFkB (complex),NR3C1,P38 MAPK,Pkc(s),RARA,RB1,RELA,dalfampridine,norepinephrine
apigenin		chemical - endogenous non-mammalian		-1.536		-0.075	-1.354	6.07e-08	BCL2L1,CDKN1A,FOS,HIF1A,IL6,SELE,SOD2,TAGLN,VCAM1	CAT,CREB1,EP300,FOXO1,HIF1A,NFKB1,NFKBIA,NFkB (complex),NR3C1,PIK3R1,RB1,RELA,SIRT1,STAT3,apigenin,reactive oxygen species,resveratrol
mycophenolic acid		chemical drug		1		0.07	0.789	6.73e-08	AKAP12,CDKN1A,CLU,DUSP1,HBEGF,ID3,IL6,OLR1,SOD2	ATF2,Ap1,CREB1,CYBB,E2F1,ELK1,FOS,FOXM1,HDAC1,HIF1A,JUN,NFKB1,NFkB (complex),NR3C1,PRKCB,RB1,RBL1,RELA,VDR,mycophenolic acid
F7		peptidase		-1.162		0.067	-1.335	6.94e-08	EGR1,FOS,HBEGF,IER2,IL6,MYC,VCAM1	CBL,CREB1,EGR1,ELK1,ERK,ERK1/2,F10,F7,FOXO3,HIF1A,LYN,NFKB1,NFkB (complex),NR3C1,RELA,SMAD3,STAT1,STAT3
HSPA9		other		-0.816		0.066	-0.978	6.94e-08	CDKN1A,Cdkn1c,HES1,MYC,SOD2,TIMP2,TIMP4	HSPA9,RB1,RELA,RNA polymerase II,TERT
PI3K (family)		group		0.635		0.055	0.464	6.99e-08	Cdkn1c,CXCL12,FOS,HIF1A,IL6,KLF2,MYC,PTGS1,THBS1,TXNIP	AKT1,AR,ATF2,Akt,Ap1,CTNNB1,EGR1,EP300,FOXO1,FOXO3,HIF1A,NCOA1,NFKB1,NFKBIA,NFkB (complex),PI3K (family),PPARG,PPARGC1A,RB1,RELA,Rac,SIRT1,STAT1,STAT3,TP53,VHL
IRF8		transcription regulator		0.142		0.052	-0.017	7.04e-08	BCL2L1,CD14,CDKN1A,CFB,CXCL16,EGR1,FOS,ID3,IL6,KLF4,MYC	CREB1,EGR1,EP300,ERK1/2,HDAC1,Hdac,IL27,IRF8,NFKB1,NFKBIA,NFkB (complex),NR3C1,RAS,RELA,RUNX1,SMAD3,SPI1,STAT1,STAT3,STAT5a/b,STAT6
IGF1R		transmembrane receptor		0.028		0.073	-0.23	7.23e-08	BCL2L1,CD38,CDKN1A,CEBPB,CLU,COL4A1,COL4A2,EGR1,FOS,HIF1A,IGFBP4,IL6,LPL,MYC,SNCG	AKT1,ATF2,Ap1,CDKN2A,CEBPA,CREB1,FOXO1,FOXO3,HMGA1,IGF1,IGF1R,IRS1,Insulin,Mapk,NCOA1,NFkB (complex),NR3C1,PPARA,PPARG,PPARGC1A,RB1,RELA,TP53
MAPK3		kinase		-0.051		0.076	-0.239	7.46e-08	CDKN1A,EGR1,FOS,HDC,IL6,JUN,JUND,MYC,THBS1	ATF2,Ap1,CDKN2A,CREB1,CREBBP,CSF1,ELK1,ERK,JUN,MAP2K1,MAPK1,MAPK3,Mapk,NCOR2,NFkB (complex),NR3C1,PPARA,RELA,SMAD3,STAT1
histamine		chemical - endogenous mammalian		-0.045		0.051	-0.184	7.46e-08	BCL2L1,FOS,HBEGF,HIF1A,HRH1,IL6,JUN,SELE,SELP	ATF2,CREBBP,CTNNB1,ELK1,GATA3,GSK3B,Hdac,IL12 (complex),NCOA1,NFATC2,NFKB1,NFKBIA,NFkB (complex),PARP1,PPARA,Pkc(s),RELA,SPHK1,STAT1,STAT3,STAT4,histamine
MYB		transcription regulator		-1.706		0.043	-1.838	7.53e-08	BCL2L1,CD14,COL4A1,CSF3,CXCL12,CXCL16,IL6,JUN,KDR,KLF4,LCN2,MYC	ATF2,Ap1,CREB1,CREBBP,ELK1,ERK,GATA1,Jnk,MYB,NFATC2,NFKB1,NFKB2,NFKBIA,NFkB (complex),NR3C1,PRKCD,REL,RELA,SMAD3,STAT1,STAT3,THPO
CCR2		g-protein coupled receptor		-0.03		0.069	-0.245	7.6e-08	BGN,COL4A1,COL4A2,CSF3,CXCL12,IL6,SPARC,THBS1,TIMP2,TIMP4	CCR2,GTF2I,SMAD3,SMAD4,SMAD7,Smad,TCF3
carbon monoxide		chemical - endogenous mammalian		-0.787		-0.04	-0.676	7.68e-08	CAV1,CD14,CDKN1A,CXCL12,EGR1,HIF1A,IL6,SELP	ATF2,BCL3,CEBPD,CTNNB1,EGR1,ELK1,EP300,EPO,ETS2,HIF1A,IL10,NFKB1,NFKBIA,NFkB (complex),NR3C1,P38 MAPK,RBPJ,RELA,STAT,STAT1,STAT3,STAT5A,VEGFA,VHL,carbon monoxide,prostaglandin E2
SPI1		transcription regulator		0.034		0.047	-0.096	8.25e-08	CD14,CDKN1A,Cdkn1c,CSF2RB,FOS,Foxp1,GATA2,GPX1,HES1,ID3,JUN,KLF4,LMO2,MYC,RSAD2	CBL,CREBBP,CSF1R,CTNNB1,EP300,HDAC3,IRF1,IRF8,JUN,MMP1,MTA2,NFkB (complex),PDX1,RB1,RBBP7,RELA,RNA polymerase II,RUNX1,SPI1,STAT1,STAT3,STAT5a/b,TAL1
NFYA		transcription regulator	Inhibited	-2.236		0.083	-2.422	8.26e-08	CDKN1A,EGR1,IRF1,JUN,JUND,RHOB,THRSP,TXNIP,VWF	NFYA,TAF6
phenacetin		chemical drug	Activated	2.63		0.1	2.368	8.26e-08	ANXA1,CLU,CP,LCN2,LGALS3,MYC,UPP1
rosiglitazone		chemical drug		-0.678		0.037	-0.826	8.73e-08	APOE,AQP7,CAV1,CAV2,CDKN1A,Cdkn1c,FOS,IL6,INSR,IRF1,KLF2,KLF4,LCN2,LPL,LRG1,OLR1,SGK1,SOD2,THBS1	APOE,CEBPA,CREB1,FOXO1,FOXO3,Insulin,JUN,NCOA1,NFKB1,NFKBIA,NFkB (complex),PPARA,PPARG,PPARGC1A,RELA,RXRA,SP1,THRA,THRB,palmitic acid,rosiglitazone
SERCA		group		0.784		-0.11	1	9.01e-08	BTG2,EGR1,JUN,MYC	AR,ATF2,Akt,CREB1,ELK1,EP300,ERK,FOXO1,HIF1A,NFKBIA,NR3C1,P38 MAPK,RELA,SERCA,SMAD3
FOXP3		transcription regulator		-1.718		-0.03	-1.667	9.04e-08	ANXA1,CDKN1A,EGR1,FGL2,FOS,HLA-A,IGFBP4,IL6,JUN,LGALS3,LRRC32,NRP1	ESR1,ETS2,FOXP3,HDAC4,HIF1A,Hdac,Histone h3,IL2,IL4,IRF8,KMT2A,MEF2,MEF2C,NFKB1,NFkB (complex),NR3C1,RELA,RNA polymerase II,RUNX2,SP1,STAT1,STAT3,STAT4,STAT5B,STAT6,VDR
ADAMTS12		peptidase	Inhibited	-2.433		-0.11	-2.165	9.16e-08	HDC,IL6,LCN2,MGP,SELP,TAGLN
XIAP		enzyme		0.714		0.047	0.61	9.16e-08	CDKN1A,CSF3,IL6,MYC,SELE,SOD2	AR,ATF2,IKBKB,MAPK8,NFATC2,NFKB1,NFKBIA,NFKBIB,NFkB (complex),NR3C1,RARA,RELA,RELB,RIPK2,STAT1,XIAP
Notch		group		-1.817		0.013	-1.857	9.33e-08	CDKN1A,CSF2RB,DLL4,DUSP1,HES1,ID1,ID3,IL6,MYC,TAGLN,TSPAN13	ATF2,CTNNB1,FOXO1,GTF2I,HDAC1,HIF1A,Histone h4,JUN,NFKB1,NOTCH1,Notch,PI3K (complex),RBPJ,REL,RELA,SMAD3,SMAD4,SMAD7,Smad,TCF3,TP53,YY1
corticosterone		chemical - endogenous mammalian		0.544		0.01	0.515	9.33e-08	ANXA1,CAV1,CDKN1A,CEBPB,CLDN5,FOS,IL6,JUN,MYC,SGK1,TIMP4	AR,ATF2,CBL,CREB1,CREBBP,Creb,EGR1,ELK1,EP300,ERK1/2,HIF1A,ITGB1,MAPK3,NFKBIA,NFkB (complex),NR3C1,P38 MAPK,RELA,SMAD3,STAT1,STAT5A,TP53,TSC22D3,corticosterone
HOXA10		transcription regulator		-0.632		-0.035	-0.523	9.6e-08	ALPL,APOE,CDKN1A,Cdkn1c,CLDN5,HSP90AA1,ID1,IL1R1,LCN2,PTGER4,RBP1,THRSP
GH1		growth factor		0.603		0.02	0.543	9.74e-08	CEBPB,CLU,EGR1,FOS,GATA2,ID3,IL6,JUN,JUP,MGST1	ATF2,Ap1,CREB1,CTNNB1,Creb,ELK1,EP300,FOXM1,GH1,IRF8,MYC,Mapk,NFkB (complex),NR3C1,PTPN11,REL,RELA,SOCS3,STAT1,STAT5B,TCF,TCF7L2,VDR,dopamine
D-galactosamine		chemical - endogenous mammalian		0.547		0.093	0.304	9.8e-08	CD14,FOS,IL6,JUN,JUND,MYC,SOD2	ATF2,Ap1,CREBBP,D-galactosamine,IL12 (complex),IL6,Jnk,MAPK8,NFKB1,NFKBIA,NFkB (complex),NR3C1,RARA,RELA,STAT1,STAT3,STAT4,cytokine
everolimus		chemical drug		-0.213		-0.006	-0.2	9.8e-08	BCL2L1,CAV1,CDKN1A,CEBPB,FSCN1,KDR,MYC	AR,CREB1,EGFR,ESR1,FOXO3,HIF1A,Hdac,MTOR,NFATC2,NFKB1,NFKBIA,NFkB (complex),NR3C1,RAS,RELA,SIRT1,SMAD3,STAT1,STAT5A,everolimus
growth factor		group		0		0.03	-0.06	9.97e-08	CLU,DUSP1,FOS,KLF2,MYC	ATF2,Ap1,ESR1,FOS,FOXO1,HIF1A,JUN,NFATC2,NFKB1,NFkB (complex),NR3C1,PI3K (complex),RAC1,RB1,REL,RELA,STAT5a/b,growth factor
FGF19		growth factor		-1		0.004	-1.008	1.01e-07	APOE,BCL2L1,EGR1,FOS,ID1,LCN2,SCN1B,SGK1,THRSP	ATF2,Ap1,CREB1,EGR1,ELK1,ERK,ERK1/2,FGF19,Mapk,NFKB1,NFkB (complex),NR3C1,RELA,SMAD3,STAT,STAT1,STAT3
palmitic acid		chemical - endogenous mammalian		0.447		0.041	0.303	1.04e-07	BCL2L1,CDKN1A,CPE,FOS,IL6,INSR,JUN,KLF4,LCN2,Mt2,OLR1,PROCR,TXNIP,VCAM1	APOE,ATF2,Ap1,CREB1,Creb,ELK1,HSF1,Hdac,IL1A,Mapk,NFE2L2,NFKB1,NFKBIA,NFkB (complex),NR3C1,Pkc(s),RELA,RELB,SP1,hemin,palmitic acid
RAC1		enzyme		0.796		0.077	0.608	1.06e-07	BCL2L1,DLL4,DUSP1,FOS,HIF1A,IL6,JUN,MYC,SOD2,VCAM1	ATF2,Ap1,CREBBP,CTNNB1,EP300,FOS,HIF1A,JUN,Jnk,NFKB1,NFKBIA,NFkB (complex),RAC1,RB1,RELA,SIRT1,SRC,VHL,reactive oxygen species
tributyrin		chemical drug		0.788		0.103	0.498	1.12e-07	AKAP12,CDKN1A,DUSP1,HBEGF,ID3,IL6,OLR1,SOD2	CTNNB1,EP300,HDAC1,HDAC2,HDAC7,RB1,SP3,tributyrin
DUSP1	-1.855	phosphatase		-0.837		-0.009	-0.808	1.14e-07	CFB,DUSP1,IL6,IRF1,JUN,NRP1,OLR1,SELE,SOD2,VCAM1	ATF2,Ap1,CEBPB,CREB1,CREBBP,DUSP1,IL1B,JUN,Jnk,MAPK14,MEF2C,NFATC2,NFKB1,NFKBIA,NFkB (complex),RELA,SP3,STAT1,cytokine
Tnf (family)		group		1.37		0.06	1.183	1.15e-07	BCL2L1,CXCL12,HIF1A,IL1R1,IL6,JUN,KDR,LCN2,MYC,SELE,VCAM1	AR,ATF2,Akt,Ap1,CREBBP,FOXO1,HIF1A,HMGB1,Jnk,NFATC2,NFKB1,NFKBIA,NFkB (complex),NR3C1,PPARG,RELA,STAT1,TNFRSF1A,Tnf (family)
EPCAM		other	Activated	2.382		0	2.382	1.17e-07	CDKN1A,EGR1,FOS,ID1,JUN,MYC	AR,Akt,CREB1,E2F1,EGFR,EGR1,EPCAM,ERK1/2,ESR1,FOXM1,FOXO1,HDAC1,HIF1A,NFKB1,NFKBIA,NFkB (complex),NR3C1,RB1,RBL1,RELA,SMAD3,STAT,STAT1,STAT3,STAT5A
phorbol esters		chemical - other		-0.033		0.08	-0.267	1.22e-07	ANXA1,DUSP1,EGR1,FOS,IL1R1,IL6,JUN,ODC1,SOD2	ATF2,Ap1,CREB1,CREBBP,ELK1,ERK,Hdac,Jnk,MAPK8,NFKB1,NFkB (complex),NR3C1,PRKCB,Pkc(s),RARA,RELA,SMAD3,VDR,phorbol esters
TGFB3		growth factor		-0.835		0.076	-1.071	1.24e-07	CDKN1A,ELN,FOS,JUN,JUND,MGP,MYO10,TAGLN,THBS1,TSPAN13	APP,ATF2,CREBBP,CTNNB1,ELK1,FGF2,FOSL1,FOXM1,GTF2I,MAPK8,NFKBIA,NFkB (complex),NKX3-1,NR3C1,PTEN,RARA,RB1,RELA,SMAD3,SMAD4,SMAD7,STAT1,Smad,TCF3,TGFB3,TP53,YY1
TSH		complex		0.984		0.056	0.83	1.27e-07	CDKN1A,EGR1,FOS,IL6,INSR,KDR,MYC,SOD2	AKT1,ATF1,ATF2,Ap1,CEBPD,CREB1,E2F1,EGR1,FOXM1,FOXO3,HDAC1,MAPK8,Mapk,NCOA1,NFkB (complex),NR3C1,RARA,RB1,RBL1,RELA,TP53,TSH,cyclic AMP
methylmercury		chemical toxicant		1.134		0.015	1.094	1.27e-07	BCL2L1,EGR1,IL6,RHOB,SLC1A1,SPARC,STOM,TXNIP	ATF2,CREB1,Creb,NFkB (complex),VDR,dopamine,methylmercury
SOX2		transcription regulator		0.874		0.033	0.732	1.31e-07	ADAMTS4,BCL2L1,CDKN1A,CXCL12,DUSP1,FOS,Foxp1,GATA2,ID3,IL6,JUN,KDR,KLF4,LIMS2,NRARP,NRP1,RCAN1,SOX17,TXNRD1	CDX2,POU5F1,SOX2
GW3965		chemical reagent		-0.37		-0.012	-0.333	1.34e-07	APOE,CAV1,CD38,CH25H,CSF3,DUSP1,IL6,LPL,THRSP,TRIB1	GW3965,HNF4A,NR1H2,NR1H3,NR3C2,Nr1h,PPARA,PPARG,RXRA,Rxr,SREBF1,chenodeoxycholic acid
ZFP36		transcription regulator		0.14		-0.101	0.438	1.35e-07	CDKN1A,FOS,HIF1A,IL6,IRF1,JUN,LCN2,LMO2,VCAM1	CREB1,ETS2,HIF1A,HMGB1,IL10,IL6,NFATC2,NFKB1,NFKBIA,NFKBIB,NFkB (complex),NR3C1,RELA,STAT,STAT1,STAT3,Tnf (family),ZFP36
Ro31-8220		chemical - kinase inhibitor		0.463		-0.09	0.694	1.36e-07	BCL2L1,CDKN1A,DUSP1,EGR1,HIF1A,IL6,VCAM1	ATF2,CREB1,CTNNB1,EGR1,ELK1,ERK1/2,HIF1A,Hdac,NFKB1,NFKBIA,NFKBIB,NFkB (complex),NR3C1,Pkc(s),RELA,Ro31-8220,SMAD3,SPHK1
baicalein		chemical drug		0.87		-0.062	1.032	1.36e-07	APOE,BCL2L1,FOS,IL6,JUN,KDR,VCAM1	ATF2,Ap1,CDKN2A,CREBBP,ELK1,Hdac,JUN,Jnk,MAP2K1,MAPK8,NCOR2,NFATC2,NFKB1,NFKBIA,NFkB (complex),NR3C1,PPARA,Pkc(s),RARA,RELA,STAT1,baicalein
CD28		transmembrane receptor		0.541		0.069	0.282	1.36e-07	ANXA1,BCL2L1,CH25H,FOS,HSPA1A/HSPA1B,IL1R1,IL6,IRF1,JUN,KLF2,MYC,ODC1,PTGER4,STOM,THBS1,TOB1	CD28,CD3,CREB1,CREBBP,EGR3,EP300,FOXP3,GATA3,Hdac,IL12 (complex),JUN/JUNB/JUND,LCK,NFATC2,NFKB1,NFKBIA,NFkB (complex),RAS,RELA,STAT,STAT1,STAT3,STAT4,STAT5B,TCR
topotecan		chemical drug		-1.796		-0.042	-1.653	1.37e-07	AKAP12,CDKN1A,EGR1,GPX1,HIF1A,HS3ST1,HSPA1A/HSPA1B,MYC,NINJ1,PLK2,PSEN2,SELP	FOXM1,FOXO3,H2AX,MYC,NR3C1,RB1,TP53,topotecan
Go 6976		chemical - kinase inhibitor		-1.793		-0.093	-1.549	1.43e-07	BCL2L1,CDKN1A,CSF3,FOS,IL6,SOD2,STC1,VCAM1	ATF2,ELK1,Go 6976,HIF1A,Hdac,NFKB1,NFKBIA,NFkB (complex),PPARG,PRKCB,Pkc(s),RAC1,RELA,RHOA,STAT3,VDR
CHIR 99021		chemical - kinase inhibitor		-1.516		0.071	-1.687	1.48e-07	HES1,IL6,KLF2,KLF4,MYC,SOX17	AR,CHIR 99021,EGR1,FOXO1,GFI1,NFKB1,NFkB (complex),PPARG,PPARGC1A,RELA,SIRT1,STAT5a/b
NCL		other		-1.387		0.022	-1.436	1.48e-07	CDKN1A,HIF1A,HSPA1A/HSPA1B,IL6,KLF2,MYC	ANGPT2,ATF2,Ap1,COL18A1,CTNNB1,HDAC4,ID1,NCL,NFkB (complex),PPARG,RB1,RELA,RNA polymerase II,STAT1,TERT,mir-21
6-hydroxydopamine		chemical toxicant		-0.647		0.056	-0.805	1.48e-07	BCL2L1,FOS,GPX1,HSPA1A/HSPA1B,IL6,JUN,SOD2,TIMP2,UBC	6-hydroxydopamine,ATF2,Ap1,CREBBP,ELK1,FOS,Hdac,JUN,Jnk,MAPK10,NFKB1,NFKBIA,NFkB (complex),NR3C1,POMC,Pkc(s),RELA,STAT3,testosterone
GTF2I		transcription regulator		-1.94		0.055	-2.047	1.49e-07	CDKN1A,FOS,KDR,MYC,THBS1	CEBPB,CEBPD,CTNNB1,EP300,GTF2I,HIF1A,MYC,NFKB1,NFKBIA,NFkB (complex),RB1,REL,RELA,STAT3,TP53,TP63
KL		enzyme		-1.34		-0.035	-1.256	1.59e-07	BCL2L1,EGR1,IL6,KDR,MYC,SELP,SOD2	ARRB1,ATF1,ATF2,CEBPB,CREB1,CREM,EP300,EPAS1,FOXO1,FOXO3,HIF1A,IGF1R,IRF8,JAK2,KL,MAPK8,NFKB1,NFkB (complex),NR3C1,PPARGC1A,RARA,RB1,RELA,RNA polymerase II,SIRT1,STAT5B,STAT5a/b
N-acetylsphingosine		chemical reagent		0.109		0.032	0.033	1.59e-07	BCL2L1,CDKN1A,CEBPB,FOS,GSTM5,JUN,SOD2	AR,ATF1,ATF2,Ap1,CREB1,MAPK8,Mapk,N-acetylsphingosine,NFKB1,NFKBIA,NFkB (complex),NR3C1,PPARG,RARA,RELA,RELB,RHOA
Ngf		group		-1.044		0.074	-1.241	1.6e-07	CDKN1A,CLU,DUSP1,EGR1,FOS,IER2,JUN,ODC1	ATF2,CREB1,ELK1,EP300,ERK,FOS,HTT,Hdac,MAP3K1,NFKB1,NFKBIA,NFkB (complex),NR3C1,Ngf,RAS,RELA,SIRT1,SMAD3,TP53,ethanol,nitric oxide
trovafloxacin		chemical drug		0		0.042	-0.119	1.6e-07	CDKN1A,FOS,HLA-A,IL6,IRF1,SELE,SOD2,THBS1	CEBPB,IFNG,IL1B,JUN,NFKB1,NFKBIA,NFkB (complex),PPARG,RELA,STAT1,STAT3,TNF,VDR,trovafloxacin
RARG		ligand-dependent nuclear receptor		-1.387		0.003	-1.393	1.62e-07	COL4A1,DUSP1,EGR1,FOS,FOXC1,IL6,JUN,KLF4,MYC	ATF2,Ap1,CEBPA,CTNNB1,EP300,ESR2,FOS,FOSL1,FOXM1,HIF1A,JUN,MYC,NFKBIA,NFkB (complex),NR3C1,RARA,RARG,RB1,RELA,SMAD3,TCF,TCF7L2,fenretinide,tretinoin
IL33	0.393	cytokine		1.057		0.073	0.857	1.71e-07	APOE,BCL2L1,CSF2RB,CXCL16,EHD1,FGL2,GSTM5,HDC,HIF1A,IL6,MYC,NRP1,ODC1,PSEN2,PTGER4,SOD2	ATF2,CSF2,EGR1,HMGB1,IL1,IL12 (family),IL33,IRF1,IRF4,MAPK8,NFKB1,NFKBIA,NFkB (complex),NR3C1,RARA,RELA,RELB,STAT1,STAT3,STAT4,TRAF6
MAPK14		kinase		0.417		0.065	0.201	1.81e-07	DUSP1,FOS,IL6,JUN,JUND,KDR,NRP1,SGK1,SOD2,TAGLN,TIMP2,VCAM1	ATF1,ATF2,Ap1,CREB1,CREBBP,Creb,FOS,HDAC1,JUN,Jnk,MAPK14,MAPK8,NFkB (complex),NR3C1,RARA,RELA,RNA polymerase II,RPS6KA4,SP3
IFNAR1		transmembrane receptor		-1.142		0.071	-1.312	1.82e-07	CH25H,CLIC5,HLA-A,IL6,IRF1,Ly6a (includes others),MYC,RSAD2,SOD2,THBS1,VCAM1	CBL,CREB1,IFNA4,IFNAR1,IFNB1,IFNG,IRF1,IRF8,Interferon alpha,NFKBIA,NFkB (complex),RELA,STAT,STAT1,STAT2,STAT3,STAT5B,VDR
ACVR1		kinase		-0.067		0.084	-0.232	1.86e-07	ALPL,CDKN1A,CSRP2,FSTL1,ID1,SELE,VCAM1	ACVR1,ACVR2A,Ap1,BMP2,BMPR2,EP300,GATA4,KLF4,NOTCH1,SMAD1,SMAD2,SMAD3,SMAD4,SMAD5,Smad,ZEB2
IL15		cytokine		1.103		0.063	0.866	1.86e-07	ANXA1,BCL2L1,CD38,CDKN1A,CEBPB,CSF3,CXCL12,HBEGF,HIF1A,IL1R1,IL6,IRF1,JUN,KLF2,MYC,TXNRD1,UPP1,VCAM1	CEBPB,CREBBP,ETS2,FOXO3,IL10,IL15,IL17A,IL2,MTOR,NFATC2,NFKB1,NFKBIA,NFkB (complex),NR3C1,RELA,SIRT1,STAT,STAT1,STAT5B
alitretinoin		chemical drug		-1.22		0.046	-1.36	1.94e-07	ADAMTS4,BCL2L1,CASP4,CD14,CD38,CDKN1A,DUSP1,FOS,IL6,IRF1,RBP1	CEBPB,CREB1,Creb,EP300,HIF1A,IL6,IRF8,JUN,NCOA2,NFKB1,NFKBIA,NFkB (complex),NR3C1,PPARG,RARA,RELA,STAT1,STAT3,TNF,alitretinoin
Pro-inflammatory Cytokine		group		1.912		0.089	1.68	2.02e-07	APOE,CLU,IL6,LCN2,OLR1,SELE,SELP,VCAM1	ADM,Ap1,ESR1,JUN,NFATC2,NFKB1,NFKBIA,NFkB (complex),NfkB1-RelA,Nr1h,Pro-inflammatory Cytokine,RELA,SREBF1,STAT1,TLR4,cholesterol
miR-21-5p (and other miRNAs w/seed AGCUUAU)		mature microrna		0.727		-0.11	1.032	2.02e-07	BCL2L1,BTG2,CDKN1A,IL6,KDR,LRRFIP1,SPRY1,TAGLN	FOXM1,NFKB1,NFkB (complex),NKX3-1,PTEN,RB1,RELA,STAT,STAT1,STAT3,TP53,miR-21-5p (and other miRNAs w/seed AGCUUAU)
P2RY1		g-protein coupled receptor		0.325		0.11	0.123	2.09e-07	FOS,IL6,SELE,VCAM1	ADCY,ADP,ATF1,ATF2,Ap1,Creb,ESR2,FOXO3,GNAQ,JUN,LEP,NFKB1,NFkB (complex),P2RY1,RELA,RNA polymerase II,STAT1,STAT5a/b,adenosine triphosphate
VIPAS39		other		1		0.11	0.78	2.09e-07	SELP,SPARC,THBS1,VWF
PC-SPES		chemical drug						2.13e-07	ANXA1,CDKN1A,CLU,COL4A2,HSP90AA1,ID1,IRF1,MGST1,OAZ2
CSF2RB	1.188	transmembrane receptor		-0.831		0.094	-1.017	2.14e-07	BCL2L1,FOS,IL6,JUN,MYC	ATF2,Ap1,CREB1,CSF2RB,EGR1,ELK1,ERK,ERK1/2,HIF1A,Hdac,Mapk,NFKB1,NFkB (complex),NR3C1,RAC1,RAS,RELA,SMAD3
GAS2L3		other		0.555		-0.11	0.799	2.14e-07	BTG2,CDKN1A,PLK2,PTPN14,TM4SF1
quinolinic acid		chemical - endogenous mammalian		-1.443		0.01	-1.467	2.16e-07	BCL2L1,EGR1,FOS,HSPA1A/HSPA1B,JUN,JUND,MYC	BCL3,CEBPB,CEBPD,CREB1,ELK1,EPO,HIF1A,KIDINS220,L-glutamic acid,MAPK9,NFKB1,NFkB (complex),NR3C1,RB1,REL,RELA,SIRT1,STAT5A,TP63,quinolinic acid
TCF3		transcription regulator		-1.208		0.031	-1.316	2.19e-07	CDKN1A,GATA2,HS3ST1,ID3,IL6,IRF1,JUN,JUND,KLF2,KLF4,LMO2,Ly6a (includes others),MYC,NUPR1,PTGS1,RASA4,SEMA7A	ASCL1,HDAC1,Histone h4,ID3,IFI16,NFKB1,NFKBIA,NFkB (complex),PPARG,RELA,RHOA,TCF12,TCF3
ELK1		transcription regulator		-1.48		0.084	-1.695	2.26e-07	BCL2L1,CDKN1A,EGR1,FOS,JUN,NUPR1,TAGLN,THBS1	ATF2,CREB1,Creb,ELK1,ERK,ESR1,FOS,HIF1A,Hdac,Histone h3,KMT2A,MAPK3,MRTFA,MRTFB,NR3C1,RELA,RNA polymerase II,SMAD3,SP1,SRF,STAT1,STAT3,TP53,VDR
reactive oxygen species		chemical toxicant		1.595		0.089	1.331	2.28e-07	BCL2L1,CDKN1A,CSF3,HBEGF,HIF1A,IL6,JUN,MYC,SOD2,VCAM1	ATF2,CTNNB1,EP300,HIF1A,JUN,NFE2L2,NFKB1,NFKBIA,NFkB (complex),RAC1,RB1,RELA,RELB,RNA polymerase II,SRC,STAT3,TNFSF11,VHL,glutathione,reactive oxygen species
RACK1		enzyme		0.271		-0.011	0.296	2.29e-07	BCL2L1,CDKN1A,FOS,HIF1A,MYC,RSAD2	ATF2,CDK2,CREB1,ELK1,HIF1A,IRF8,NCOA1,NCOR2,NFKB1,NFKBIA,NFkB (complex),PRKCB,RACK1,RB1,RBL1,RELA,RNA polymerase II,SRC,STAT,STAT1,STAT3,TP63,VDR
bee venom		chemical - endogenous non-mammalian		0.351		0.035	0.272	2.33e-07	EHD1,IRF1,JUN,KLF2,KLF4,MYH9,NUPR1,RCAN1,Tnfsf9
ADCYAP1		other		0.759		0.024	0.678	2.46e-07	ACTN1,BTG2,Cdkn1c,CEBPB,EGR1,FOS,ID3,IL6,IRF1,MYC,RHOB,SPARC,TXNRD1	ADCYAP1,AR,ATF2,Ap1,CREB1,CREBBP,ELK1,ERK,IRF8,JAK2,Mapk,NFKB1,NFKBIA,NFkB (complex),NR3C1,PRL,RELA,SMAD3,STAT1,STAT5B,STAT5a/b,VIP
ITGA5	0.691	transmembrane receptor		1.205		0.085	1.039	2.5e-07	APOE,CDKN1A,CEBPB,FOS,IL6,JUN,SELP	AR,Ap1,CBL,CREB1,Creb,ESR1,FN1,HIF1A,ITGA5,ITGB1,NFKB1,NFKBIA,NFkB (complex),NR3C1,PPARG,Pka,RARA,RELA,RHOA,SMAD3,SP1,SPP1,STAT1,STAT3,STAT5A,YAP1
MMP2		peptidase		1.452		0.013	1.417	2.52e-07	BCL2L1,CDKN1A,CEBPB,CLDN5,CSF2RB,CXCL12,IL6ST,MYC	APP,CCND1,CREB1,CREBBP,E2F1,EGR1,ERK1/2,ETS2,IGFBP7,IL10,IL6,MMP2,NFKB1,NFKBIA,NFkB (complex),NR3C1,RB1,RELA,SMAD3,STAT,STAT1,STAT3
silibinin		chemical drug		-0.97		-0.079	-0.751	2.52e-07	CD38,CDKN1A,EGR1,HIF1A,IL6,KLF4,MYC,TIMP2	ATF2,CREB1,Creb,ELK1,EP300,ESR1,HIF1A,Hdac,IRF8,MAPK3,MAPK9,NFKBIA,NFkB (complex),NR3C1,P38 MAPK,RELA,SIRT1,STAT1,STAT3,VDR,silibinin
RGS2		enzyme		-0.333		-0.057	-0.163	2.54e-07	BTG2,Cdkn1c,CXCL12,HBEGF,LPL,NINJ1,PLVAP,RCAN1,Ubb
SMARCA5		transcription regulator		0.283		-0.057	0.459	2.63e-07	CD81,CDKN1A,HES1,HLA-A,IGFBP4,Ly6a (includes others),NINJ1,PLK2,RNF19B,TMEM176B
ATM		kinase		-0.092		0.072	-0.266	2.81e-07	BCL2L1,CDKN1A,CLU,DUSP1,HSP90AA1,IL6,IRF1,JUN	ATF2,ATM,Ap1,CREB1,ELK1,ERK,HIF1A,MAP2K4,MAPK8,NFKB1,NFKBIA,NFkB (complex),NR3C1,RARA,RELA,SMAD3,cytokine
SHC1		other		0.192		-0.019	0.239	2.81e-07	BCL2L1,CDKN1A,EGR1,FOS,HS3ST1,KLF2,SELE,SOD2	ATF2,Ap1,CREB1,CREBBP,Hdac,Jnk,MAPK8,Mapk,NFATC2,NFKB1,NFKBIA,NFkB (complex),NR3C1,RARA,RAS,RELA,SHC1,STAT1
bisphenol A		chemical - endogenous mammalian		-1.203		0.043	-1.335	2.81e-07	CDKN1A,CLU,CXCL12,EGR1,ELN,FOS,HSPA1A/HSPA1B,KDR,LBP,LCN2,SGK1,THBS1	AR,Ap1,CEBPB,ELK1,EP300,ESR1,ESR2,FOS,FOXO1,JUN,NCOA1,NFKB1,NFkB (complex),RB1,RELA,SP1,STAT,STAT1,STAT3,THRB,bisphenol A,progesterone,testosterone
ACKR3		g-protein coupled receptor						2.82e-07	CDKN1A,CFH,CXCL12,ELN,HBEGF,VWF
MECOM		transcription regulator	Inhibited	-2.219		0.061	-2.354	2.82e-07	BCL2L1,CDKN1A,Cdkn1c,GATA2,Ly6a (includes others),SPARC	CASP3,ETS1,MECOM,NFATC2,NFKB1,STAT1,TFAP2A
BAPTA-AM		chemical reagent		-0.013		-0.075	0.179	2.88e-07	CDKN1A,EGR1,FOS,IL6,JUN,SELE,VCAM1	ATF2,Ap1,BAPTA-AM,CREB1,EIF2AK2,EP300,HIF1A,Mapk,NFKB1,NFKBIA,NFkB (complex),NR3C1,P38 MAPK,PRKCE,RB1,RELA,STAT1,STAT3
dextran sulfate		chemical drug		1.242		0.067	1.093	2.92e-07	CD14,CFH,CSF3,GSTM5,ID3,IL6,MYC,NRP1,ODC1,PTP4A3,SELP,THBS1,TIMP2,VCAM1	ATF2,CEBPB,CREBBP,CSF2,EGR1,EP300,IL12 (family),IL17A,IRF4,NFKB1,NFKBIA,NFKBIB,NFkB (complex),NR3C1,P38 MAPK,RARA,RELA,RELB,SAA,STAT1,STAT3,STAT4,dextran sulfate
PRKAG3		other						2.99e-07	BTG2,Cdkn1c,EGR1,FXYD6,ID1,KLF2,KLF4,ODC1,SNCG,SOX17,THRSP
EPHX2		enzyme	Activated	2.129		0.019	2.087	3.02e-07	DLL4,HES1,IL6,SELE,VCAM1	Ap1,CEBPA,EP300,EPHX2,HMGB1,HMOX1,IL1A,JUN,JUN/JUNB/JUND,NFKB1,NFKBIA,NFkB (complex),PPARA,PPARG,RELA,RELB,SP1
HDC	1.071	enzyme		-1.117		-0.028	-1.064	3.02e-07	FOS,HDC,IL6,PTGS1,SELP	Ap1,HDC,HMGB1,NFKBIA,NFkB (complex),histamine
NBEAL2		other		1.342		-0.058	1.472	3.02e-07	CXCL16,GATA2,SELP,THBS1,VWF
glutamyl-Se-methylselenocysteine		chemical - endogenous mammalian		-0.447		-0.071	-0.288	3.02e-07	CLU,EGR1,ID1,JUN,TIMP2
eicosapentenoic acid		chemical drug		0.946		-0.012	0.98	3.02e-07	APOE,BCL2L1,CEBPB,ELN,FOS,IL1R1,IL6,JUN,THRSP	ATF2,Ap1,CEBPB,CEBPD,CREB1,IL1B,MAP2K4,MAPK8,Mapk,NFKB1,NFKBIA,NFkB (complex),NR3C1,RARA,RELA,SMAD3,STAT1,STAT3,eicosapentenoic acid,prostaglandin E2
CXCL12	-2.343	cytokine		-0.049		0.064	-0.264	3.12e-07	BCL2L1,CD14,CXCL12,EGR1,FOS,ID1,IL6,JUN,Ly6a (includes others),MYC,SELE,THBS1	ATF2,Ap1,CREB1,CREBBP,CTNNB1,CXCL12,Creb,ELK1,EP300,HIF1A,IRF8,Jnk,MAPK3,NFKB1,NFKBIA,NFkB (complex),NR3C1,P38 MAPK,PTPN11,RELA,STAT1
FGFR2		kinase		-1.977		0.029	-2.058	3.26e-07	CA4,CDKN1A,COL4A1,COL4A2,CPE,CTSH,HES1,MYC,SOX17,VCAM1	ATF2,Ap1,CREB1,E2F1,FGFR2,FOXM1,HDAC1,Mapk,NFkB (complex),NR3C1,RB1,RBL1,RELA
Sb202190		chemical - kinase inhibitor		0.119		-0.076	0.324	3.26e-07	CDKN1A,CEBPB,EGR1,FOS,HIF1A,IL6,RHOB,SGK1,TIMP2,VCAM1	AR,ATF2,Akt,CREB1,EGR1,EP300,ERK1/2,FOXO1,HIF1A,MAPK9,NFATC2,NFKB1,NFKBIA,NFkB (complex),NR3C1,P38 MAPK,RELA,SIRT1,SMAD3,STAT1,Sb202190
TNFSF10		cytokine		1.104		0.021	1.047	3.29e-07	BCL2L1,CD14,FOS,HLA-A,IL6,JUN,RCAN1,SELE,SERPINH1	AR,ATF2,Ap1,CREBBP,Ikb,JUN,Jnk,MAP3K7,NFKB1,NFKB2,NFKBIA,NFkB (complex),PRKCD,RELA,RELB,RNA polymerase II,TNFSF10,TNFSF11
isoproterenol		chemical drug		0.535		0.072	0.318	3.38e-07	CAV1,CSF3,FOS,IL6,JUN,LGALS3,LPL,ODC1,SOD2,TIMP2,VWF	ATF1,Ap1,CEBPD,CREB1,EGR1,HIF1A,Hdac,JUN,LEP,NCOA1,NFKB1,NFKBIA,NFkB (complex),POMC,RAS,RB1,RELA,SRC,cyclic AMP,isoproterenol
prednisolone		chemical drug		-1.155		-0.048	-0.987	3.42e-07	APOE,BCL2L1,DUSP1,GABARAPL1,HES1,HIF1A,HSP90AA1,IL6,INSR,MYH9,SGK1,SOD2,TXNIP	ATF2,Ap1,CEBPB,CREB1,FOS,HIF1A,IL1B,JUN,MAPK8,NCOA1,NFKB1,NFKBIA,NFkB (complex),NR3C1,NR3C2,RARA,RB1,RELA,prednisolone
NOSTRIN		transcription regulator		-0.505		-0.11	-0.24	3.45e-07	CAV1,IL6,KDR,SELE,SELP,THBS1
PRKG1		kinase		-0.651		-0.008	-0.632	3.45e-07	CDKN1A,FOS,ID1,TAGLN,THBS1,VCAM1	ATF2,CTNNB1,FOXO1,GTF2I,HIF1A,JUN,MYC,NFKB1,NFKBIA,NFkB (complex),PI3K (complex),PPARG,PRKG1,REL,RELA,RHOA,ROCK,SMAD3,SMAD4,SMAD7,Smad,TCF3,Tgf beta,YAP1
SMAD5		transcription regulator		0.132		0.053	0.028	3.45e-07	ALPL,GATA2,ID1,ID3,SELE,VCAM1
GATA3		transcription regulator		1.004		0.01	0.974	3.75e-07	BCL2L1,CDKN1A,FOS,FSCN1,HIF1A,IL6,KLF4,MYC,MYO10,PTGER4,PTGS1,RCAN1,VCAM1	AR,Akt,CTNNB1,EP300,FOXO1,GATA3,HIF1A,MYC,NFATC2,NFKB1,NFKBIA,NFkB (complex),PARP1,RELA,SMAD3,SMAD4,STAT3,STAT4,TP53,Tgf beta,VHL
IGF2		growth factor		0.577		0.043	0.484	3.8e-07	CDKN1A,Cdkn1c,DUSP1,EGR1,HBEGF,HIF1A,IER2,IGFBP4,IL6,MYC,RHOB	AR,ARRB1,CBL,CREB1,EGFR,ELK1,ERK,ESR1,FOXO1,FOXO3,IGF1R,IGF2,INS,INSR,NR3C1,PPARA,RB1,RELA,SMAD3,SP1,STAT5A,STAT5B
AGER		transmembrane receptor		-0.948		0.04	-1.049	3.85e-07	CDKN1A,COL4A1,EGR1,IL6,LPL,SELE,TXNIP,VCAM1	AGER,ATF2,Ap1,CREB1,CTNNB1,EIF2AK2,EP300,FOXM1,FOXO1,HIF1A,MYC,Mapk,NFKB1,NFKBIA,NFkB (complex),NR3C1,RELA,SIRT1,STAT1,STAT3,TCF,TCF7L2,advanced glycation end-products
PF4		cytokine		-1.756		0.05	-1.894	3.85e-07	CDKN1A,Foxp1,GATA2,IL6,IRF1,KLF4,RSAD2,SOD2	ADCY,CBL,Creb,FOXO3,LYN,NFkB (complex),PF4,RELA,STAT1,STAT3,STAT5a/b
SIRT1		transcription regulator		-0.719		-0.038	-0.57	3.97e-07	BCL2L1,CAV1,CD81,CDKN1A,CEBPB,GABARAPL1,HIF1A,HLA-A,ID1,IL6,KLF2,LGALS3,MYC,RSAD2,SOD2,TIMP2,VCAM1	CREB1,CTNNB1,EGR1,EP300,ERK1/2,HIF1A,Hdac,NFATC2,NFKB1,NFKBIA,NFkB (complex),NR3C1,RELA,SIRT1,SMAD3,STAT1,VHL,reactive oxygen species
LYL1		transcription regulator	Inhibited	-2		0.025	-2.051	4.15e-07	BCL2L1,BTG2,EGR1,ID1,ID3
acyclic retinoid		chemical drug		-0.13		-0.084	0.056	4.15e-07	CDKN1A,COL4A2,KDR,MYC,TIMP2	CREB1,E2F1,EGR1,ERK1/2,FOXM1,HDAC1,NR3C1,RB1,RBL1,RELA,SMAD3,acyclic retinoid
superoxide		chemical - endogenous mammalian						4.15e-07	CAV1,CLU,ID3,IL6,SOD2	Ap1,CREB1,EGR1,ERK1/2,FOS,FOXM1,FOXO3,HIF1A,Hdac,JUN,MYC,NFKB1,NFkB (complex),NR3C1,RAS,RB1,RELA,RELB,RNA polymerase II,SMAD3,TNFSF11,TP53,superoxide
aplidine		biologic drug		-1.165		0.083	-1.327	4.15e-07	DUSP1,FOS,JUN,JUND	AR,ATF2,Ap1,CREBBP,EGFR,ESR1,HIF1A,Jnk,MAPK8,NFKB1,NFKBIA,NFkB (complex),NR3C1,RAC1,RARA,RB1,RELA,SMAD3,SRC,STAT5A,aplidine
Fgf		group		0.223		0.093	0.02	4.19e-07	FOS,IL6,JUN,KDR,ODC1,VCAM1	ATF2,Ap1,CREB1,CTNNB1,ELK1,ESR2,FOS,FOXO1,Fgf,HIF1A,IRF8,JUN,Mapk,NFKB1,NFKBIA,NFkB (complex),NR3C1,PI3K (complex),PTPN11,RB1,REL,RELA,SRC,STAT1
TAB1		enzyme		-0.896		-0.043	-0.791	4.19e-07	CDKN1A,CFB,CH25H,IL6,JUN,SELE	ATF2,CREB1,HIF1A,Ikb,MAP3K7,MAPK8,NFATC2,NFKB1,NFKBIA,NFkB (complex),NR3C1,RARA,RELA,STAT1,STAT3,TAB1
GATA1		transcription regulator		-0.402		0.042	-0.526	4.25e-07	ACTN1,BCL2L1,BTG2,EGR1,Foxp1,GATA2,IL6ST,KDR,LMO2,MYC,NRARP,SELP,UAP1,VWF	GATA1,GFI1B,STAT5a/b,TRIM33
cerivastatin		chemical drug		-1.991		-0.01	-1.968	4.26e-07	CDKN1A,GPX1,IL6,INSR,JUN,KLF2,MYC,VCAM1	AR,ATF2,Akt,Ap1,CBL,CREB1,FOXO1,HIF1A,INSR,Mapk,NFKB1,NFKBIA,NFkB (complex),NR3C1,PPARG,RAC1,RELA,RHOA,STAT5A,STAT5B,cerivastatin
troglitazone		chemical drug	Inhibited	-2.596		0.01	-2.633	4.34e-07	AQP7,BCL2L1,CAV1,CAV2,CDKN1A,COL4A1,EGR1,FOS,IL6,JUN,KLF4,LPL,MYC,SELE,THRSP,VCAM1	ATF2,CEBPA,CREB1,D-glucose,E2F1,EGR1,ELK1,EP300,FOXO1,HDAC1,Insulin,JUN,NFKBIA,NFkB (complex),NR3C1,P38 MAPK,PPARA,PPARG,PRKCB,RELA,SP1,VDR,troglitazone
CCN5		growth factor		0.342		-0.017	0.386	4.35e-07	HIF1A,JUN,JUP,KLF4,LPL,PROCR,SPARC
vancomycin		biologic drug		1.411		0.039	1.282	4.48e-07	ANXA1,CD14,CLU,CP,EMP3,FOS,LCN2,LGALS3,Ly6a (includes others),MYC,SOD2,UPP1
VHL		transcription regulator		1.098		-0.041	1.2	4.91e-07	BCL2L1,CAV1,CDKN1A,CXCL12,GPX1,HIF1A,SOD2,SPARC,TAGLN,VCAM1	ATF2,Ap1,CREBBP,CTNNB1,EGR1,EP300,EPAS1,ESR1,HIF1A,JUN,LDL,NFKB1,NFkB (complex),RBPJ,RELA,SP1,TP53,VEGFA,VHL
acyline		biologic drug						4.95e-07	DUSP1,EGR1,FOS,JUN,MYC,RPL10,Rpl36a,RPL39,RPS28	ATF2,CREB1,EP300,FSH,JUN,Lh,NFKBIA,NR3C1,P38 MAPK,RELA,SMAD3,acyline
platelet activating factor		chemical - endogenous mammalian		-0.352		0.076	-0.531	4.96e-07	CDKN1A,EGR1,FOS,IL6,SELP,THBS1,TIMP2	ATF2,CREB1,ELK1,EP300,ERK,IRF8,JAK2,JUN,KAT5,MAPK13,MEF2C,NFKB1,NFKBIA,NFkB (complex),NR3C1,P38 MAPK,PTK2,RELA,SMAD3,STAT3,STAT5B,STAT5a/b,YAP1,platelet activating factor
GAB2		other		-1.423		0.077	-1.607	5.04e-07	BCL2L1,FOS,HIF1A,IL6,KDR,SPARC	AKT1,ATF2,CTNNB1,ELK1,EP300,FOXO1,FOXO3,GAB2,HIF1A,IRF8,JUN,NCOA1,NFKB1,NFKBIA,NFkB (complex),PI3K (complex),PIK3R1,PTPN11,RAC1,RB1,REL,RELA,STAT1,STAT3,TP53
ZBTB7A		transcription regulator		1.199		-0.073	1.341	5.04e-07	CDKN1A,DLL4,FOS,MYC,NRP1,SELE	Ap1,CREB1,HDAC1,HDAC3,HIF1A,Hdac,Histone h4,NCOR2,NFATC2,NFKB1,NFKBIA,NFkB (complex),NR3C1,RBPJ,RELA,STAT1,THRB,ZBTB7A
PTH		other		-0.798		0.07	-0.988	5.08e-07	ALPL,CDKN1A,CEBPB,CXCL12,DUSP1,FOS,IL6,JUN,MGP,ODC1,STC1	ATF2,Ap1,CEBPA,CREB1,CREBBP,Ca2+,Creb,ELK1,HTT,Hdac,NFKB1,NFKB2,NFKBIA,NFkB (complex),NR3C1,PRKCD,PTH,Pka,Pkc(s),RARA,RELA,SMAD3,STAT1,VDR,calcitriol
PPARGC1A		transcription regulator		-1.584		0.023	-1.67	5.11e-07	CDKN1A,CEBPB,FOS,GPX1,HIF1A,IL6,LPL,MYC,ODC1,OLR1,PDIA5,SERPINH1,SOD2,SPARCL1,STC1,TIMP2,VCAM1	Ap1,D-glucose,E2F1,EGR1,EP300,EPAS1,ESR2,FOXO1,HDAC1,HIF1A,NCOA1,NFKBIA,NFkB (complex),PPARA,PPARG,PPARGC1A,RB1,RELA,RXRA,SIRT1,THRB,reactive oxygen species
IFI16		transcription regulator		1.121		0.087	0.887	5.21e-07	CD81,CDKN1A,GPX1,IL6,LPL,MGST1,SELE,VCAM1	CBL,ID3,IFI16,Interferon alpha,STAT,STAT1,STAT2,STAT5B,TCF3
Ap1		complex		0.839		0.1	0.601	5.38e-07	CLU,CXCL12,FOS,IL6,JUN,LPL,MYC,SELE,SNCG,SPARC,VCAM1	ARRB1,ATF2,Ap1,CCL2,CDKN2A,CEBPA,CREB1,ESR1,FOS,HIF1A,IGF1,JUN,NFATC2,NFKB1,NFKBIA,NFkB (complex),NR3C1,RB1,RELA,STAT1,STAT5a/b,YAP1,cytokine
NUMB		other		1.231		-0.024	1.279	5.59e-07	BCL2L1,CDKN1A,DLL4,HES1,Mt2	AR,AURKA,Akt,BRCA1,DLL4,FOXO1,HIF1A,NFKB1,NFKBIA,NFkB (complex),NOTCH1,NOTCH3,NUMB,Notch,RBPJ,RELA,SMAD3,TCF3,YY1
RUNX1		transcription regulator		1.463		0.035	1.366	5.63e-07	BTG2,CDKN1A,Cdkn1c,CSF2RB,FSCN1,GATA2,KLF2,Ly6a (includes others),MYC,MYH9,RSAD2,SOX17,UPP1	CDKN2A,DNMT1,EP300,ESR1,HDAC1,HDAC2,Histone h3,IRF8,KMT2A,MTA2,POU5F1,RBBP7,RELA,RNA polymerase II,RUNX1,SKIL,SP1,SPI1,STAT5a/b,ZBTB33
CAT		enzyme		-0.509		-0.057	-0.372	5.64e-07	CAV1,CDKN1A,HIF1A,IL6,TAGLN,THBS1,VCAM1	ATF2,CAT,CAV1,Creb,D-glucose,E2F1,EGR1,ELK1,EP300,FOXO1,HDAC1,HIF1A,Hdac,NFKB1,NFKBIA,NR3C1,P38 MAPK,Pkc(s),RB1,RELA,SIRT1,SMAD3,SRC
CDK9		kinase						5.64e-07	CDKN1A,FOS,GATA2,IL6,MYC,ODC1,SELE	CDK9,CREB1,CREBBP,CTNNB1,Creb,EP300,IRF8,MMP9,NFKBIA,NFkB (complex),NOTCH1,PDX1,POLR2A,RB1,RELA,RNA polymerase II,STAT1,STAT3,TP53
DCN		other		-0.313		-0.011	-0.286	5.64e-07	BGN,CDKN1A,DUSP1,HIF1A,IL6,THBS1,VCAM1	CEBPB,DCN,ERBB3,FOXO3,IL1B,IL6,MTOR,NFKB1,NFKBIA,NFkB (complex),NR3C1,RELA,SIRT1,SMAD2,SMAD3,SMAD4,STAT1,STAT3,ZEB2
ICAM1	0.302	transmembrane receptor		-0.874		0.086	-1.099	5.64e-07	COL4A1,FOS,HES1,IL6,KLF4,MYC,VCAM1	ATF2,Ap1,CREB1,CREBBP,ELAVL1,HIF1A,ICAM1,Jnk,Mapk,NFKB1,NFKBIA,NFkB (complex),NR3C1,RAC1,RB1,RELA,SRC,STAT3
KITLG		growth factor		-0.471		0.089	-0.736	5.88e-07	BCL2L1,CD14,Cd24a,CDKN1A,CLU,CXCL12,EGR1,FOS,IL6,KDR,PLSCR1,TXNIP,VWF	AKT1,ATF2,CTNNB1,Creb,ELK1,F2R,FOXO3,IRF8,JUN,KITLG,MMP9,NCOA1,NFKB1,NFkB (complex),NOTCH1,PRKCB,PTPN11,RB1,RELA,STAT1,STAT3,TP53,VDR
green tea polyphenol		chemical drug		-0.555		-0.023	-0.503	6.04e-07	ANXA1,CAV1,CDKN1A,FOS,IL6,JUN	ATF2,CREB1,CREBBP,Creb,EGR1,ELK1,ERK,ERK1/2,HIF1A,MAPK1,MAPK3,MAPK9,NFkB (complex),NR3C1,RELA,SIRT1,SMAD3,STAT1,green tea polyphenol
CALCA		other		1.274		0.03	1.176	6.36e-07	CSF2RB,FGL2,FOS,GSTM5,HIF1A,IL6,KDR,MYC,NRP1,ODC1,PTGER4	5-hydroxytryptamine,ARRB1,ATF1,Ap1,CALCA,CEBPD,CTNNB1,EDN1,EGR1,ETS2,FOS,FOXO3,IL2,JUN,NCOA1,NFKB1,NFKBIA,NFkB (complex),NR3C1,PLAT,SP1,STAT1,STAT5B,cyclic AMP
peptidoglycan		chemical - endogenous non-mammalian		-0.137		0.089	-0.398	6.77e-07	CSF3,CXCL16,DUSP1,EGR1,FOS,IL6,IRF1,SOD2,YBX1	ATF2,CREB1,Creb,ETS2,HIF1A,Hdac,IL10,MAPK8,NFKB1,NFKBIA,NFkB (complex),NR3C1,RARA,RAS,RELA,STAT,STAT3,TLR2,peptidoglycan
mir-223		microrna		-1.32		0.018	-1.375	6.81e-07	CA4,EMP1,FGL2,GSTM5,IL6,LMO2,LPL,Ly6a (includes others),Mt2,TOB1
ELL		transcription regulator						6.95e-07	CDKN1A,FOS,MYC	Ap1,CREBBP,ELL,EP300,ESR1,GATA3,JUN,NFATC2,NFKB1,NFkB (complex),PARP1,PDX1,RB1,RELA,RNA polymerase II,TP53
C3		peptidase	Activated	2.206		0.062	2.035	6.95e-07	APOE,CASP4,CSF3,CXCL16,IL6,JUN,LCN2,SELP	Ap1,C3,C3AR1,FOS,GATA3,HIF1A,ITGAM,JUN,NFATC2,NFKB1,NFkB (complex),NR3C1,PARP1,Pro-inflammatory Cytokine,RB1,RELA,STAT1
PTHLH		other		-0.107		0.057	-0.221	6.95e-07	BCL2L1,CDKN1A,Cdkn1c,FOS,GPX1,HSPA1A/HSPA1B,IL6,SOD2	ADCY,AR,ATF2,Ap1,CDKN1B,CREB1,Creb,E2F1,EGR1,FOXO1,JUN,Mapk,NFkB (complex),NR3C1,PPARG,PPARGC1A,PTHLH,PTK2,RB1,RELA,SIRT1,SMAD3,STAT3,STAT5a/b,YAP1
TGFA		growth factor		0.586		0.079	0.367	6.95e-07	BCL2L1,CDKN1A,CEBPB,FOS,IGFBP4,IL6,LCN2,PTGS1	AR,ATF2,Akt,Ap1,CEBPD,CREB1,EGFR,ERBB2,ESR1,ESR2,FOXO1,HDAC1,HIF1A,Mapk,NCOA1,NFKBIA,NFkB (complex),NR3C1,PGR,RELA,SMAD3,STAT1,STAT3,STAT5A,TGFA,TP53,prostaglandin E2
CpG oligonucleotide		chemical drug	Activated	2.21		0.076	1.962	7.1e-07	CASP4,CD14,CEBPB,DLL4,DUSP1,EGR1,IL6,MYC,OLR1,SOD2,THBS1	ATF2,CEBPB,CREB1,CpG oligonucleotide,HIF1A,IL1B,IL6,MAPK8,MYD88,NFKB1,NFKBIA,NFkB (complex),NR3C1,RARA,RELA,STAT1,STAT3
PML-RARA		fusion gene/product						7.2e-07	CDKN1A,EGR1,FOS,JUN,MYC,VCAM1	FOXM1,NKX3-1,PML-RARA,PTEN,RB1,RELA,TP53
arginine		chemical - endogenous mammalian	Inhibited	-2.433		0.028	-2.502	7.2e-07	BCL2L1,EGR1,HDC,HIF1A,MYC,SOD2	AKT1,ATF2,D-glucose,E2F1,EGR1,FOXO1,FOXO3,HDAC1,HIF1A,LDL,NCOA1,NFATC2,NFKB1,NFKBIA,NFkB (complex),RB1,RELA,STAT,STAT1,STAT3,TP53,arginine
mercuric chloride		chemical toxicant						7.2e-07	CDKN1A,HBEGF,HSP90AA1,HSPA1A/HSPA1B,JUN,Mt2
bicuculline		chemical - endogenous non-mammalian	Inhibited	-2.588		0.049	-2.715	7.23e-07	BTG2,DUSP1,EGR1,FOS,IER2,JUN,KLF4	ATF2,Ap1,CG,CREB1,CREBBP,CTNNB1,Creb,EP300,ESR2,FOS,JUN,NCOA2,NFKBIA,NFkB (complex),NR3C1,P38 MAPK,REL,RELA,VDR,bicuculline,dopamine
luteolin		chemical drug		0.271		-0.072	0.428	7.23e-07	BCL2L1,FOS,IL6,JUN,MYC,SELE,SOD2	ATF2,Ap1,CREB1,CREBBP,HIF1A,HSF1,Jnk,MAPK8,NFATC2,NFKB1,NFKBIA,NFkB (complex),NR3C1,RARA,RELA,STAT1,TNFSF10,luteolin
sulforafan		chemical drug		-1.026		0.01	-1.052	7.26e-07	BCL2L1,CDKN1A,FOS,GPX1,GSTM5,HIF1A,IL6,SELE,TXNRD1,VCAM1	AR,HDAC1,HIF1A,Histone h4,NFE2L2,NFKB1,NFKBIA,NFkB (complex),NQO1,PPARGC1A,RELA,RELB,SIRT1,reactive oxygen species,sulforafan
finasteride		chemical drug		0.6		0.064	0.46	7.4e-07	CLU,FOS,HIF1A,IL6,KDR
prazosin		chemical drug		1		-0.098	1.196	7.4e-07	DUSP1,EGR1,FOS,IL6,MYC	ADRA1A,ADRA1D,ATF2,Ap1,CREB1,CREBBP,EGR1,ERK1/2,Jnk,MAPK8,NFkB (complex),NR3C1,RARA,RELA,SMAD3,STAT3,prazosin
CD160		transmembrane receptor		-1		0.083	-1.165	7.42e-07	BCL2L1,FOS,IL6,JUN	CD160,IL6,NFKB1,NFKBIA,NR3C1,RELA,STAT3
Ck2		complex		-1.091		0.012	-1.115	7.42e-07	BCL2L1,FOS,INSR,MYC	ATF2,Ap1,CBL,CREB1,CTNNB1,Ck2,ELK1,FOXO1,HIF1A,INSR,NFKB1,NFKBIA,NFkB (complex),PPP1R1B,PRKCB,RAC1,RELA,SPP1,STAT1,STAT3,STAT5A,STAT5B,VDR
PTGES3		enzyme		0.594		0.086	0.427	7.42e-07	HIF1A,MYC,NUPR1,TM4SF1	AR,BRCA1,ELK1,HIF1A,NFkB (complex),PTGES3,TP53
VWF	3.369	other		-0.064		-0.037	0.007	7.42e-07	HES1,LGALS3,SELP,TAGLN
GCG		other		-0.198		0.057	-0.354	7.64e-07	BCL2L1,BTG2,CEBPB,ELN,FOS,IGFBP4,ODC1,VCAM1	AR,ARRB1,ATF2,Akt,Ap1,CREB1,CREBBP,Ca2+,FOXO1,FOXO3,GCG,HIF1A,HTT,IGF1R,Insulin,Mapk,NFKBIA,NFkB (complex),NR3C1,PPARA,PPARG,RB1,RELA,STAT5B
propylthiouracil		chemical drug		-1.89		-0.056	-1.741	7.7e-07	BTG2,CPE,EMP1,EMP3,JUN,Ly6a (includes others),NRP1,RBP1,SNCG,THRSP,TMEM176B,TXNIP
PIM1		kinase		-0.055		0.052	-0.191	8.17e-07	BCL2L1,CAV2,CD38,CDKN1A,IL6,INSR,MYC	AR,Ap1,BRCA1,CBX3,CHEK1,E2F1,E2F3,ELK1,HIF1A,Hdac,LY294002,NFATC2,NFKB1,NFkB (complex),NR3C1,PIM1,RARA,RB1,RELA,STAT1,STAT5A,TP53,TP73
benzene		chemical toxicant		0.137		0.011	0.107	8.17e-07	BCL2L1,CDKN1A,EGR1,RHOB,SPARC,STOM,TXNIP
FOXM1		transcription regulator		-0.167		0.092	-0.421	8.23e-07	ANXA1,CAV1,CDKN1A,CXCL12,FOS,IL6,JUN,KDR,MYC,SOD2	AR,Akt,Ap1,CBL,CREB1,CTNNB1,ELK1,EP300,ERK,FOXM1,FOXO1,Gsk3,HIF1A,JUN/JUNB/JUND,MET,MYC,NFKBIA,NFkB (complex),NR3C1,PPARGC1A,RELA,SMAD3,STAT3,TCF,TCF7L2,VDR
NR3C2		ligand-dependent nuclear receptor		1.195		0.035	1.102	8.23e-07	APOE,BCL2L1,EGR1,GPX1,IL6,KDR,LCN2,PROCR,SGK1,VCAM1	AR,CEBPB,CREB1,CREBBP,ESR1,FOXO1,Insulin,NCOA1,NCOA6,NFATC2,NFKB1,NFKBIA,NFkB (complex),NR3C1,NR3C2,PPARA,PPARG,PPARGC1A,RELA,STAT1,TP53,TSC22D3,aldosterone,progesterone
PPARD		ligand-dependent nuclear receptor		-0.135		0.038	-0.258	8.3e-07	APOE,AQP7,BCL2L1,Cdkn1c,CEBPB,EGR1,IL6,LPL,OAF,PGM5,RBP1,THBS1,UBC	Ap1,CEBPA,CEBPD,CREB1,FOXO1,Insulin,JUN,NFkB (complex),NFkB (family),NR1H3,PPARA,PPARD,PPARG,RELA,RXRA,Rxr,SP1,SREBF1,eicosapentenoic acid
Rxr		group						8.49e-07	APOE,BTG2,CDKN1A,CSF3,HBEGF,IL6,INSR,MGP,MYC	CEBPB,Creb,EP300,HNF4A,NCOA2,NR1H4,Nr1h,RARA,Rar,Rxr,STAT1,Smad,retinoid
ELF4		transcription regulator		0		0.06	-0.146	8.53e-07	CDKN1A,DUSP1,HDC,KLF2,KLF4,RCAN1
XDH		enzyme		-1.71		-0.012	-1.681	8.53e-07	CEBPB,DUSP1,HIF1A,ID3,INSR,TIMP2	ATF1,CBL,CEBPB,CEBPD,CREB1,EGR1,ERK1/2,FOXO1,IL1B,INS,NCOA1,NFKB1,NFKBIA,NFkB (complex),NR3C1,PPARA,RELA,SMAD3,SP1,XDH,cyclic AMP
NCOA1		transcription regulator		0.912		-0.028	0.989	8.76e-07	BTG2,CDKN1A,EGR1,FOS,HIF1A,IL6,KDR,MYC,OLR1,THRSP	ATF2,CREBBP,CTNNB1,E2F1,EP300,FOXM1,HDAC1,JUN,L-triiodothyronine,NCOA1,NCOR2,NFATC2,NFKB1,NFKBIA,NFkB (complex),RB1,RBL1,RELA,RXRA,STAT1,STAT5a/b,THRA,THRB,TSH
emodin		chemical drug	Inhibited	-2.236		-0.069	-2.082	9.2e-07	CDKN1A,CLDN5,IL6,LPL,SELE,SOD2,VCAM1	ATF2,Ap1,CDKN2A,CREB1,CREBBP,EP300,ESR1,FOXM1,HIF1A,JUN,NCOR2,NFATC2,NFKB1,NFKBIA,NFkB (complex),NR3C1,P38 MAPK,PPARG,PPARGC1A,RELA,SOD2,TFAP2A,emodin,troglitazone
Histone h4		group						9.32e-07	AKAP12,CDKN1A,FOS,HES1,IL6,IRF1,KLF2,SELE,TAGLN,VCAM1	AR,BCL2,CREB1,CTNNB1,EP300,GLI1,HDAC1,HDAC2,HIF1A,Histone h4,JUN,NFKB1,NFKBIA,NFkB (complex),NR3C1,POLR2A,RB1,RELA,SOX9,SP3,Smad,TP53,XIAP
NFKB2		transcription regulator		-1.348		0.037	-1.454	9.32e-07	BACE2,BCL2L1,CA8,CDKN1A,CXCL12,FOS,IGFBP4,MYC,SOD2,VCAM1	CEBPB,CEBPD,EP300,ETS2,HIF1A,IL10,NFATC2,NFKB1,NFKB2,NFKBIA,NFkB (complex),REL,RELA,RELB,STAT,STAT1,STAT3,TP63
ABT-737		chemical drug		0.277		0.068	0.126	9.64e-07	BCL2L1,CDKN1A,CEBPB,IL6,IRF1	ABT-737,AR,BCL2,FOXO3,GLI1,IL6,MTOR,NFATC2,NFKB1,NFKBIA,NFkB (complex),NR3C1,RELA,RELB,SIRT1,SOX9,STAT1,STAT3
acetaldehyde		chemical - endogenous mammalian		-0.555		0.079	-0.729	9.64e-07	CEBPB,FOS,IL6,JUN,MYC	ATF2,Ap1,CREB1,EGR1,EP300,ERK1/2,ESR1,FOXO1,HIF1A,JUN,MAPK8,NFATC2,NFKBIA,NFkB (complex),NR3C1,P38 MAPK,PI3K (complex),RARA,REL,RELA,SMAD3,acetaldehyde
tranilast		chemical drug		-0.555		-0.068	-0.404	9.64e-07	CDKN1A,IL6,NRP1,TXNIP,VCAM1	CREB1,EGR1,ERK1/2,NR3C1,RELA,SMAD3,tranilast
lovastatin		chemical drug		-0.498		0.043	-0.624	9.91e-07	APOE,BCL2L1,CDKN1A,IL6,IRF1,KLF2,KLF4,MYC,RHOB,VWF	CREB1,CTNNB1,GATA3,Hdac,LDLR,NFKB1,NFKBIA,NFkB (complex),NR1H4,Nr1h,PPARG,RARA,RAS,RELA,RHOA,Rar,Rxr,SREBF1,STAT3,STAT4,lovastatin
CCN1		other		-0.431		0.074	-0.634	1e-06	BCL2L1,CDKN1A,HIF1A,IL6,IL6ST,KDR,MYC,TIMP2	ATF2,CCN1,EP300,FOXO1,GSK3B,HIF1A,JUN,NCOA1,NFATC2,NFKB1,NFKBIA,NFkB (complex),NR3C1,P38 MAPK,PI3K (complex),PPARA,REL,RELA,SIRT1,STAT1,STAT3,reactive oxygen species
FGFR3		kinase						1.01e-06	BCL2L1,CDKN1A,Cdkn1c,FOS,HES1,SPARC	CREB1,CTNNB1,ELK1,FGFR3,IRF8,NFKBIA,NFkB (complex),PPARA,PTPN11,RELA,STAT,STAT1,STAT3,STAT5B,STAT5a/b
IGHM		transmembrane receptor						1.01e-06	BCL2L1,JUN,KLF2,LGALS3,MYC,SELP	ATF2,Ap1,BCL6,BTK,FOXO1,HIF1A,IGHM,IKZF1,Igm,JUN,MEF2D,NFATC2,NFKB1,NFKBIA,NFkB (complex),NR0B2,PI3K (complex),REL,RELA,STAT5B,cytokine
STAT		group		-0.555		0.11	-0.799	1.01e-06	BCL2L1,CDKN1A,FOS,IL6ST,IRF1,LBP	AKT1,CREB1,ELK1,ERK,FOXO3,NCOA1,NFkB (complex),NR3C1,RB1,RELA,SMAD3,STAT,TP53
ethylene glycol tetraacetic acid		chemical reagent		-0.294		-0.061	-0.147	1.01e-06	EGR1,FOS,IL6,PTGS1,RCAN1,THRSP	ATF1,Ap1,CBL,CCK,CEBPB,CEBPD,CREB1,Creb,EGR1,ELK1,FOXO1,GLI1,HIF1A,IL1B,INS,MAPK3,NCOA1,NFKB1,NFKBIA,NFkB (complex),NR3C1,PPARA,RELA,SP1,STAT1,STAT3,cyclic AMP,ethylene glycol tetraacetic acid
NFE2L2		transcription regulator		-0.52		0.067	-0.769	1.06e-06	BCL2L1,CDKN1A,COL4A2,ELN,GPX1,GSTM5,HSP90AA1,IL6,LPL,MGST1,RSAD2,SLC1A1,SOD2,THRSP,TXNRD1,UBC,VCAM1	ATF2,ELK1,Hdac,NFE2L2,NFKB1,NFKBIA,NFkB (complex),NQO1,PPARGC1A,Pkc(s),RELA,VHL,iron
BTK		kinase		0.489		0.016	0.444	1.06e-06	BCL2L1,CD38,CDKN1A,CEBPB,EMP1,IL6,IRF1,JUN,SELP	ATF2,ATM,BTK,CREB1,CREBBP,ETS2,HIF1A,IL12 (complex),IL2,IL6,NFKB1,NFKBIA,NFkB (complex),NR3C1,RELA,STAT1,STAT3,STAT4,STAT5B
NOS2		enzyme		0.888		0.014	0.846	1.15e-06	CD14,CDKN1A,COL4A1,CP,HIF1A,IL6,KDR,LCN2,PLSCR1,PTGS1,SERPINH1	AR,Akt,CEBPB,FOXO1,GSK3B,HIF1A,IFNG,IL1B,NCOA1,NFE2L2,NFKB1,NFKBIA,NFkB (complex),NOS2,PPARA,RELA,STAT1,STAT3,VDR,VHL,iron
CARM1		transcription regulator		0.528		0.092	0.35	1.18e-06	CDKN1A,CSF3,FOS,HSP90AA1,IGFBP4,MYC	CARM1,CEBPA,CEBPB,CREB1,CREBBP,ELAVL1,EP300,ESR2,HIF1A,JUN,KDM1A,NCOA1,NFkB (complex),PDX1,RB1,RELA,RNA polymerase II,STAT3,THRB
GNRH		group	Inhibited	-2.193		0.06	-2.324	1.18e-06	DUSP1,EGR1,FOS,JUN,SGK1,STC1	ATF2,CEBPD,CREB1,CREBBP,Creb,EGR1,ELK1,ERK1/2,ESR1,GNRH,Growth hormone,Hdac,NFKB1,NFkB (complex),NR3C1,Pka,Pkc(s),RARA,RELA,SMAD3,SP1,STAT1,STAT5A,TP53,TSC22D3
thalidomide		chemical drug		0.156		-0.092	0.357	1.18e-06	BCL2L1,CAV1,FOS,IL6,KDR,NRP1	AKT1,ATF2,Ap1,CTNNB1,ELK1,FGF2,FOSL1,FOXO3,Gsk3,JUN/JUNB/JUND,MAPK8,NCOA1,NFKB1,NFkB (complex),NR3C1,RARA,RB1,RELA,STAT,STAT1,STAT3,TP53,YY1,thalidomide
ascorbic acid		chemical - endogenous mammalian		-1.858		0.016	-1.898	1.2e-06	ALPL,BCL2L1,CDKN1A,HIF1A,IGFBP4,IL6,MGP,SPARC	AR,ATF2,BCL2,CCN1,GLI1,HIF1A,LDL,NFE2L2,NFKB1,NFKBIA,NFkB (complex),NFkB (family),RB1,RELA,SIRT1,SOX9,STAT3,ascorbic acid,glutathione,reactive oxygen species
CD3		complex		-0.067		0.081	-0.415	1.22e-06	ANXA1,BCL2L1,CH25H,FOS,HIF1A,HSP90AA1,HSPA1A/HSPA1B,ID3,IL1R1,IL6,IRF1,JUN,KCNA5,Ly6a (includes others),MYC,ODC1,PTGER4,STOM,THBS1,TXNRD1	CD3,CREB1,CREBBP,CSF2,EGR1,FOXP3,IL12 (complex),IRF8,JUN/JUNB/JUND,LCK,NFATC2,NFKB1,NFKBIA,NFkB (complex),RARA,RELA,RELB,STAT,STAT1,STAT3,STAT4,STAT5B,TCR
DAB2IP		other		-1.268		-0.066	-1.138	1.23e-06	CDKN1A,CLU,EGR1,MYC	AKT1,ATF2,Ap1,CD44,CREB1,CTNNB1,DAB2IP,ELK1,ERK,FOXO3,JUN,Mapk,NCOA1,NFATC2,NFKB1,NFKBIA,NFkB (complex),NR3C1,RB1,RELA,SMAD2,SMAD3,STAT1,TP53
Shc		group		0.068		0.044	-0.019	1.23e-06	BCL2L1,FOS,LPL,MYC	AR,ARRB1,ATF2,Akt,Ap1,CDKN2A,CREB1,CREBBP,FOXO1,FOXO3,HIF1A,Hdac,IGF1R,JUN,MAP2K1,Mapk,NCOR2,NFKB1,NFKBIA,NFkB (complex),NR3C1,PPARA,RAS,RB1,RELA,STAT5B,Shc
ADRB3		g-protein coupled receptor		0.517		0.068	0.368	1.24e-06	CXCL12,EGR1,FOS,IL6,JUN	ADRB3,ATF1,ATF2,Ap1,CBL,CEBPA,CEBPD,CREB1,EGR1,EP300,FOXO1,INS,Ins1,Mapk,NCOA1,NCOR2,NFKBIA,NFkB (complex),NR3C1,P38 MAPK,PPARA,RELA,SP1,cyclic AMP
RPS6KA5		kinase		-1.6		0.037	-1.681	1.24e-06	DUSP1,FOS,IL6,JUN,MYC	ATF2,Ap1,CEBPB,CREB1,CREBBP,Creb,EGR1,EP300,ERK1/2,Jnk,NCOA2,NFKB1,NFKBIA,NFkB (complex),NR3C1,RARA,RELA,RNA polymerase II,RPS6KA5,SMAD3,STAT1,TP53,cytokine
prostaglandin A1		chemical - endogenous non-mammalian		1.172		0.037	1.1	1.24e-06	BCL2L1,CD14,CDKN1A,HSPA1A/HSPA1B,IL6	Ap1,CASP3,CREB1,EGR1,ELK1,ERK,ERK1/2,ETS1,HSF1,HSF2,NFATC2,NFKB1,NFkB (complex),NR3C1,PPARA,PPARG,RELA,RXRA,SMAD3,STAT1,TFAP2A,prostaglandin A1
selenomethylselenocysteine		chemical - endogenous mammalian		-0.447		-0.06	-0.313	1.24e-06	ATP1B3,CLU,EGR1,JUN,TIMP2
BHLHE40		transcription regulator		0.492		-0.014	0.534	1.31e-06	ACTN1,ANXA1,BCL2L1,Cd24a,ID1,IL6,IL6ST,OLR1,SPARCL1
JUNB		transcription regulator						1.34e-06	CASP4,CAV1,CLU,CSF3,CXCL16,DUSP1,HES1,IL6,LCN2,SGK1	ADAM17,Ap1,FOS,HIF1A,JUN,JUNB,JUND,NFKB1,NFKBIA,NOTCH2,NR3C1,PPARG,RB1,RELA,TNF
mir-8		microrna		-1.286		-0.083	-1.028	1.34e-06	ACTN1,CDKN1A,HIF1A,IL6,KDR,KLF4,MYC,PTPN14,SOX17,TIMP2,TOB1	AR,CREB1,ELK1,ERK,ESR1,EZH2,FN1,FOXM1,FOXO3,HOTAIR,MYC,NFKBIA,NR3C1,PGR,RB1,RELA,SMAD3,SP1,STAT3,TP53,YAP1,mir-8
carbamylcholine		chemical drug	Inhibited	-2.412		0.054	-2.542	1.38e-06	APOE,BTG2,CDKN1A,EGR1,FOS,JUN	ATF1,ATF2,CEBPB,CHRM1,CREB1,CREM,ELK1,EP300,ERK,L-type Calcium Channel,MAPK8,NFkB (complex),NR3C1,RARA,RELA,RNA polymerase II,SMAD3,SRF,carbamylcholine
pimagedine		chemical drug		-0.128		-0.037	-0.039	1.38e-06	BCL2L1,CAV1,COL4A1,HBEGF,IL6,TAGLN	CAT,FOXO1,STAT3,pimagedine
AMPK		complex		-0.092		0.01	-0.121	1.4e-06	CDKN1A,CXCL12,EGR1,FSCN1,HIF1A,IL6,THRSP,VCAM1,YBX1	AMPK,ATF2,CBL,CREB1,CTNNB1,ELK1,EP300,FOXO1,FOXO3,HIF1A,INSR,NFKB1,NFKB2,NFKBIA,NFkB (complex),NR3C1,P38 MAPK,PRKAA2,RELA,RELB,SPHK1,STAT5A,STAT5B
bexarotene		chemical drug		-0.314		0.047	-0.469	1.41e-06	APOE,CTSH,DUSP1,ID1,IER2,LPL,ODC1,SPARC,TM4SF1,UAP1,VCAM1
IL6ST	1.984	transmembrane receptor		-0.655		0.072	-0.796	1.45e-06	BCL2L1,EGR1,IL6,IRF1,JUN,MYC,VCAM1	AR,ATF2,Ap1,CEBPB,CEBPD,CREB1,EGR1,ERK1/2,IL6ST,IRF8,LIF,Mapk,NFKBIA,NFkB (complex),NR3C1,PRL,RELA,SMAD3,STAT,STAT1,STAT3
OSMR	0.58	transmembrane receptor						1.45e-06	CASP4,FOS,IL6,IL6ST,LBP,LRG1,Mt2	NFKB1,NFkB (complex),OSM,OSMR,PPARA,RELA,STAT,STAT1,STAT3,STAT5A,STAT5B,STAT5a/b
cholesterol		chemical - endogenous mammalian		0.818		0.037	0.71	1.47e-06	APOE,CAV1,CAV2,CD14,HBEGF,IL6,KCNA5,LGALS3,LPL,RPS28,THBS1,VCAM1	APOA1,CAT,CAV1,Creb,EGR1,FOXO1,FOXO3,JUN,NFkB (complex),Nr1h,RELA,RNA polymerase II,SIRT1,SMAD3,STAT1,STAT3,adenosine triphosphate,cholesterol
17-alpha-ethinylestradiol		chemical drug		-1.254		0.036	-1.347	1.5e-06	APOE,CDKN1A,FOS,JUN,LCN2,ODC1,PSEN2,SERPINH1,SGK1,VCAM1	17-alpha-ethinylestradiol,Ap1,CREBBP,ESR1,ESR2,IFNG,IL6,NCOA1,NFATC2,NFKB1,NFKBIA,NFkB (complex),NR3C1,PGR,RELA,SP1,STAT1,STAT3,STAT5A,VDR
Ifn		group		-0.103		0.076	-0.313	1.5e-06	CFH,CH25H,FOS,HIF1A,HLA-A,IL1R1,IRF1,LCN2,RSAD2	CREB1,IFNAR1,IRF1,IRF8,ISGF3,Ifn,JAK1,NFATC2,NFKB1,NFKBIA,NFkB (complex),RELA,STAT,STAT1,STAT2,STAT3,STAT5A
BCR-ABL1		fusion gene/product		0.724		0.057	0.564	1.55e-06	BCL2L1,CAV1,CEBPB,CSF2RB,HIF1A,ID1,LCN2,MYC	AR,Akt,BCR-ABL1,CREB1,CTNNB1,EGR1,ERK1/2,FOXM1,FOXO1,GSK3B,H2AX,HIF1A,HSF1,Hsp90,NCOA1,NFKBIA,NFkB (complex),NR3C1,PPARA,RELA,SMAD3,STAT1,STAT3,imatinib
TLR2	0.753	transmembrane receptor	Activated	2.304		0.062	2.124	1.56e-06	CDKN1A,CEBPB,CSF3,DUSP1,FOS,IL6,IRF1,KLF2,SELE,SELP,VWF	Ap1,CEBPB,CREB1,CREBBP,HDAC1,HIF1A,Histone h4,IL17A,NFKB1,NFKBIA,NFkB (complex),NR3C1,RELA,STAT3,TLR2,cytokine
tetrandrine		chemical drug		0		-0.055	0.11	1.57e-06	BCL2L1,CDKN1A,IL6,JUN,YBX1	CASP3,CREB1,CTNNB1,Creb,ELK1,ERK,ETS1,MMP9,NFATC2,NFKB1,NFKBIA,NFkB (complex),NFkB (family),NOTCH1,NR3C1,RELA,SMAD3,STAT1,TFAP2A,tetrandrine
TO-901317		chemical reagent		-0.608		0.033	-0.704	1.6e-06	APOE,BCL2L1,CASP4,CFH,CH25H,GSTM5,IGFBP4,IL6,LGALS3,LPL,Mt2,THRSP	ARRB1,NCOA1,NFkB (complex),NR1H2,NR1H3,NR5A2,PPARA,PPARG,PPARGC1A,RORA,RXRA,Rxr,SREBF1,TO-901317,oleic acid
4-methylnitrosoamino-1-(3-pyridinyl)-1-butanone		chemical toxicant		-0.817		0.058	-0.955	1.6e-06	ANXA1,BCL2L1,CDKN1A,FOS,IL6,JUN	4-methylnitrosoamino-1-(3-pyridinyl)-1-butanone,AR,ATF2,Ap1,BCL2,BTRC,CREB1,Creb,ELK1,GLI1,GSK3B,HIF1A,Ikb,MAPK3,Mapk,NCOA1,NFKB1,NFKBIA,NFkB (complex),NR3C1,PPARA,SOX9,STAT1,STAT3,TP63,YAP1
H-7		chemical - kinase inhibitor		-0.378		-0.088	-0.168	1.6e-06	EGR1,FOS,HDC,MYC,SELE,SOD2	ATF2,Ap1,CREB1,CREBBP,Creb,ELK1,FOSL1,H-7,HIF1A,MAP2K1/2,MAPK1,MAPK3,MAPK8,Mapk,NFkB (complex),NR3C1,RARA,RELA,SMAD3,STAT1
KAT2A		enzyme		0		0.049	-0.138	1.61e-06	AKAP12,BCL2L1,CSRP2,EMP1,GABARAPL1,GATA2,HSP90AA1,JUN,YBX1	CTNNB1,EP300,KAT2A,MYC,NFKBIA,RB1,TP53
GPS2		transcription regulator		-1.414		-0.078	-1.212	1.61e-06	CD14,CDKN1A,IL6,MYC,RHOB,SGK1,VCAM1	AR,ATF2,Akt,Ap1,CEBPA,CEBPB,CREB1,EP300,FOS,FOXO1,GPS2,HDAC3,HIF1A,JUN,Mapk,NFKBIA,NFkB (complex),NR3C1,NR5A2,P38 MAPK,PPARA,PPARG,RELA,SMAD3,SP1
PAX3		transcription regulator						1.64e-06	ANXA1,BCL2L1,CDKN1A,CLDN5,CLU,GSTM5,ID3,IL6,MGP,PTPN14,RHOB
TCF		group		-1.091		0.11	-1.307	1.68e-06	BCL2L1,EGR1,FOS,ID3,IL1R1,LGALS3,LMO2,MYC	ATF2,Ap1,CTNNB1,EP300,ESR2,FOS,FOXM1,JUN,MYC,NFkB (complex),TCF,TCF7L2,VDR
mir-21		microrna		0.87		-0.073	1.121	1.79e-06	BTG2,CASP4,CDKN1A,CLU,ELN,FGL2,IL6,IRF1,MYC,RHOB,SOD2,SPRY1,VCAM1	AR,Akt,Ap1,CREB1,FOXO1,HIF1A,IL6,IRF8,NFATC2,NFKB1,NFKBIA,NFkB (complex),NR3C1,RELA,STAT1,STAT3,cytokine,mir-21
GSK3B		kinase		-1.329		0	-1.329	1.84e-06	BCL2L1,CDKN1A,FOS,HIF1A,IL6,KDR,LCN2,MYC,SELP	ATF2,CTNNB1,Creb,EP300,ESR2,FOXO1,GSK3B,HIF1A,IL6,JUN,MMP9,NCOA1,NFATC2,NFKB1,NFKBIA,NFkB (complex),NOTCH1,NR3C1,PI3K (complex),RB1,REL,RELA,STAT1,STAT3,THRB
ATF1		transcription regulator						1.85e-06	CEBPB,EGR1,FOS,JUN,SOD2,THBS1	ATF1,CEBPB,CREB1,CREM,EP300,NFkB (complex),RNA polymerase II
CELF1		translation regulator		-0.373		0	-0.373	1.92e-06	CDKN1A,CEBPB,INSR,RCAN1	CALR,CEBPA,CEBPB,CELF1,CREB1,EP300,FOXM1,JUN,PPARG,RNA polymerase II
EPHB1		kinase		-1.176		0.09	-1.351	1.92e-06	EGR1,FOS,IL6ST,JUN	AHR,ATF2,Ap1,CREB1,CREBBP,CTNNB1,Creb,ELK1,EPHB1,ERK,FOXO1,HIF1A,Integrin,JUN,Jnk,MAPK3,NFkB (complex),NR3C1,RAF1,RB1,RELA,SMAD3,STAT1,VAV1
JMJD1C		enzyme						1.92e-06	CDKN1A,EGR1,ID1,LMO2	E2F1,ESR1,Histone h3,ID1,JMJD1C,KMT2A,NFKB1,NFkB (complex),NR0B2,RELA,RNA polymerase II,SP1
theophylline		chemical drug		1.732		0.022	1.694	1.92e-06	FOS,HS3ST1,IL6,THBS1	ATF2,CAT,CTNNB1,Creb,FOXO1,HIF1A,JUN,MMP9,NFkB (complex),NOTCH1,PI3K (complex),REL,STAT3,theophylline
Mt2	2.1	other		0.447		-0.098	0.667	1.97e-06	FOS,IL6,JUN,LPL,MYC	ATF1,Ap1,CREB1,FOXO3,HIF1A,IL6,JUN,LEP,Mt2,NFATC2,NFKB1,NFKBIA,NFkB (complex),NR3C1,RELA,RNA polymerase II,STAT1,STAT3,adenosine triphosphate
NTRK1		kinase		-0.987		0.095	-1.194	1.97e-06	BCL2L1,CDKN1A,EGR1,FOS,SOD2	ATF1,ATF2,Ap1,CEBPB,CREB1,CREM,ELK1,EP300,FOXO1,Hdac,MEF2A,Mapk,NFKB1,NFKBIA,NFkB (complex),NR3C1,NTRK1,Pkc(s),RAS,REL,RELA,RNA polymerase II,SHC1
dexamethasone phosphate		chemical drug		-0.555		0.028	-0.616	1.97e-06	DUSP1,ID3,IL6,SGK1,THBS1	CREBBP,NFkB (complex),NR3C1,RELA,TP53,TSC22D3,dexamethasone phosphate
CCL2		cytokine		0.885		0.045	0.759	1.98e-06	BCL2L1,CEBPB,FOS,HDC,IL6,LCN2,LPL,VCAM1	AR,ATF2,Akt,Ap1,CCL2,CEBPB,CREB1,CREBBP,Ca2+,FOXO1,HIF1A,HTT,IL17A,Mapk,NFKB1,NFKBIA,NFkB (complex),NR3C1,PPARG,RELA,RHOA
pioglitazone		chemical drug		-1.52		0.005	-1.536	1.99e-06	APOE,AQP7,CAV1,CDKN1A,EGR1,FOS,IL6,KLF4,LPL,PTGS1,SOD2	ADIPOQ,APOE,CEBPA,CREB1,Creb,EGR1,Ins1,NCOA1,NCOR2,NFKB1,NFkB (complex),NR3C1,PPARGC1A,Pka,RARA,RB1,RELA,RNA polymerase II,SP1,TERT,pioglitazone
POLR2A		enzyme						1.99e-06	BCL2L1,CAV1,CDKN1A,FOS,MYC,SELE,SGK1	FOXM1,FOXO3,MYC,NR3C1,POLR2A,RB1,TP53
ATF4		transcription regulator		1.348		0.094	1.084	2.09e-06	APOE,CDKN1A,CEBPB,COL4A2,IL6,JUN,KLF4,LGALS3,MGST1,NUPR1,SOD2	ATF3,ATF4,CEBPA,CREBBP,CTNNB1,EP300,HIF1A,Ins1,NCOA1,NCOR2,NFE2L2,NFKB1,NFkB (complex),RB1,RELA,RNA polymerase II,SP1,TP53,TP63,VHL
CSF1R		kinase		-0.128		0.104	-0.382	2.14e-06	CDKN1A,FOS,IL6,JUN,MYC,VCAM1	AR,ATF2,Akt,CREB1,CSF1,CSF1R,Creb,EGR1,ELK1,ERK1/2,FOXO1,HIF1A,JUN,MAPK3,NFKBIA,NFkB (complex),NR3C1,PI3K (complex),REL,RELA,SMAD3,STAT1
methamphetamine		chemical drug		0.926		0.028	0.855	2.15e-06	BCL2L1,EGR1,FOS,IL6,JUN,MYC,TIMP2,VCAM1	5-hydroxytryptamine,CREB1,Creb,EGR1,ELK1,ERK,ERK1/2,FOXO3,GATA3,HIF1A,MAPK3,NFATC2,NFKB1,NFKBIA,NFkB (complex),NR3C1,PARP1,RELA,SMAD3,STAT1,methamphetamine
IL5		cytokine		0		0.105	-0.355	2.17e-06	BCL2L1,CA4,CASP4,CDKN1A,CSF2RB,EGR1,FGL2,HBEGF,HIF1A,IER2,MYC,SGK1,UPP1	BCL6,CASP3,CREB1,CSF2,EGR1,ETS1,Hdac,IL5,Igm,NFATC2,NFKB1,NFKBIA,NFkB (complex),NR0B2,RARA,RAS,RELA,RELB,STAT,STAT1,STAT3,TFAP2A
vitamin E		chemical drug		0.816		-0.072	0.992	2.21e-06	BCL2L1,CAV1,CDKN1A,EGR1,LPL,SELP,VCAM1	ATF2,CREB1,CREBBP,CTNNB1,Ca2+,ELK1,GLI1,HIF1A,HTT,Hdac,LDL,NFKB1,NFKBIA,NFkB (complex),NR3C1,PRKCA,Pkc(s),RELA,SPI1,vitamin E
tanespimycin		chemical drug		-0.511		-0.058	-0.343	2.24e-06	BCL2L1,CAV1,CDKN1A,HRH1,HSPA1A/HSPA1B,JUN,MYC,SERPINH1,SOD2	ATF2,Ap1,CTNNB1,EP300,HIF1A,MAPK8,NFKB1,NFKB2,NFKBIA,NFkB (complex),NR3C1,PRKCD,PRKCE,RARA,RB1,RELA,RNA polymerase II,STAT3,TERT,VHL,tanespimycin
DYSF		other						2.33e-06	ANXA1,CAV1,CTSH,GABARAPL1,HLA-A,HSPA1A/HSPA1B,LGALS3,PRSS23
TMPRSS2-ERG		fusion gene/product		-1.667		0.008	-1.69	2.39e-06	CEBPB,FSCN1,ID1,ID3,LPL,MYC,NUPR1,PRSS23,THBS1
MMP12		peptidase		1.103		0.091	0.925	2.44e-06	ACTN1,FSCN1,IL6,IL6ST,MYH9,SPARCL1,Tnfsf9
NfkB-RelA		complex		1.231		0.11	0.988	2.44e-06	BCL2L1,IL6,MYC,SELE,VCAM1
P2RY2		g-protein coupled receptor		0.497		0.083	0.318	2.44e-06	BCL2L1,CDKN1A,HIF1A,JUN,VCAM1	AR,ATF2,Akt,Ap1,CREB1,EGR1,ERK1/2,FOXO1,HIF1A,Mapk,NFKB1,NFKBIA,NFkB (complex),NR3C1,P2RY2,PPARG,RAC1,RELA,RHOA,SMAD3
RNF20		enzyme		1		0.009	0.982	2.44e-06	CDKN1A,Cdkn1c,FOS,MYC,RHOB
TNC		other		1.119		0.049	1.025	2.46e-06	ADAMTS4,CDKN1A,CXCL12,FOS,IL6,MYC	AR,ATF2,Ap1,CBL,CEBPD,CREB1,HIF1A,Hdac,ITGB1,Mapk,NFKB1,NFKBIA,NFkB (complex),NR3C1,RAS,RB1,RELA,SRC,STAT1,STAT3,STAT5A,TNC,prostaglandin E2
fasudil		chemical drug		-0.492		-0.042	-0.399	2.46e-06	BCL2L1,CD14,IL6,JUN,TAGLN,VCAM1	ATF2,CREB1,EP300,HIF1A,IL6,NFATC2,NFKB1,NFKBIA,NFkB (complex),NR3C1,NfkB1-RelA,P38 MAPK,RAC1,RELA,STAT3,TLR4,fasudil
etoposide		chemical drug		-1.52		0.054	-1.686	2.53e-06	BCL2L1,CDKN1A,DUSP1,ID1,IL6,IRF1,JUN,MYC,ODC1,SGK1,SOD2	ATF1,ATF2,ATM,CEBPB,CREB1,CREM,EGR1,ELK1,EP300,ERK1/2,HIF1A,NFKB1,NFKBIA,NFkB (complex),NR3C1,PRKCB,RELA,RNA polymerase II,SMAD3,STAT1,VDR,etoposide
IFNA2		cytokine		-0.68		0.09	-0.931	2.56e-06	ANXA1,CAV1,CDKN1A,HBEGF,HIF1A,HLA-A,IL6,IRF1,MYC,PLSCR1,RSAD2,VCAM1	CREB1,EGR1,ERK1/2,IFNA2,IFNAR1,IRF1,IRF8,NFATC2,NFKB1,NFKBIA,NFkB (complex),NR3C1,RELA,SMAD3,STAT1,STAT2,STAT3,STAT4
metribolone		chemical reagent		1.413		0.083	1.14	2.6e-06	ACTN1,AKAP12,BCL2L1,CA4,CAV2,CDKN1A,CLU,EGR1,FOS,IL6,MYC,THBS1,TIMP2,TM4SF1,TXNIP,UAP1	AKT1,AR,ARRB1,Ap1,BRCA1,Creb,ELK1,ESR2,FOXO1,FOXO3,HIF1A,IGF1R,MAPK3,MYC,NCOA1,NFkB (complex),NR3C1,RB1,SMAD3,STAT1,STAT5B,TP53,dihydrotestosterone,metribolone
25-hydroxycholesterol		chemical reagent		-0.555		0.013	-0.59	2.7e-06	CH25H,FOS,IL6,JUN,JUND,MYC,ODC1	25-hydroxycholesterol,ATF2,Ap1,EGR1,ELK1,ESR1,ESR2,FOS,JUN,NCOA1,NFATC2,NFKB1,NFkB (complex),PRKCE,RB1,RELA,STAT3,arachidonic acid,testosterone
PDGFB		growth factor		0.713		0.055	0.579	2.7e-06	EGR1,FOS,IL6,KCNA5,KLF2,MYC,THBS1	AKT1,AR,CBL,CREB1,Creb,ELK1,ERK,FOXO3,HIF1A,ITGB1,MAPK3,NCOA1,NFkB (complex),NR3C1,PDGFB,PLCG1,RB1,RELA,SMAD3,STAT1,STAT5A,TP53
POU5F1		transcription regulator		0.622		0.035	0.504	2.7e-06	CDKN1A,CXCL12,DUSP1,GATA2,HIF1A,ID3,IL6,IL6ST,KLF2,KLF4,MYC,NRP1,RCAN1,SOX17,TXNRD1	CDX2,ESR1,Histone h3,KMT2A,POU5F1,RELA,RNA polymerase II,SOX2,SP1
4-phenylbutyric acid		chemical - endogenous mammalian		-0.825		0.001	-0.828	2.72e-06	CDKN1A,CXCL12,HIF1A,HLA-A,IL6,OLR1,SOD2,TIMP2	4-phenylbutyric acid,AR,ATF2,Akt,CAT,CCN1,EP300,FOXO1,GATA3,HIF1A,NFATC2,NFKB1,NFKBIA,NFkB (complex),NFkB (family),NR3C1,P38 MAPK,PARP1,RB1,RELA,STAT3
NCF2		enzyme						2.76e-06	SELE,SOD2,VCAM1	ATF2,HIF1A,NCF2,NFKB1,NFkB (complex),RAC1,RELA
Stat dimer		complex						2.76e-06	BCL2L1,FOS,IL6
hoechst 33342		chemical reagent						2.76e-06	FOS,SOX17,SPRY1
thymeleatoxin		chemical toxicant						2.76e-06	CDKN1A,INSR,SOD2	ATF2,ELK1,NFkB (complex),PRKCB,RELA,VDR,thymeleatoxin
levodopa		chemical - endogenous mammalian		0.67		0.012	0.616	2.8e-06	ALPL,AMIGO2,BCL2L1,CDC42EP3,Cdkn1c,CLDN5,CMTM8,COL4A1,CTNNBIP1,CXCL12,DUSP1,FOS,Foxp1,GABARAPL1,HBEGF,HLA-A,KCNA5,NRARP,OAZ2,PLK2	CREB1,EGR1,ERK1/2,NR3C1,RELA,SMAD3,levodopa
PIAS2		transcription regulator						2.85e-06	CDKN1A,Cdkn1c,FOS,IRF1	CEBPD,CREB1,CREBBP,Creb,ESR2,HDAC2,HDAC4,HIF1A,IRF8,NCOA2,NFKBIA,NFkB (complex),PIAS2,RARA,REL,STAT1,STAT3,VDR
TWIST		group						2.85e-06	CDKN1A,NRP1,SERPINH1,YBX1
methylselenic acid		chemical reagent						2.9e-06	BCL2L1,CDKN1A,CLU,GATA2,ID1,ID3,IRF1,JUN,KLF4,MYC,RHOB,SGK1	AR,ATF2,ATM,Akt,CCND1,CREB1,E2F1,E2F3,EGR1,EP300,ERK1/2,ESR2,FOS,FOXO1,HIF1A,NFKBIA,NFkB (complex),NR3C1,PGR,RELA,RNA polymerase II,SMAD3,SP1,STAT1,beta-estradiol,methylselenic acid
HNF4A		transcription regulator		-0.496		0.025	-0.598	2.91e-06	ACTN1,APOE,AVPI1,BCL2L1,CAV1,CDC42EP3,CDKN1A,Cdkn1c,CEBPB,CP,DUSP3,EGR1,FXYD6,GPX1,HBEGF,HIF1A,HLA-A,IL6,IL6ST,JUN,LBP,LCN2,LGALS3,MGST1,Mt2,MYC,OAZ2,PDIA5,PLSCR1,RPL10,RSAD2,SELP,SEMA7A,SGK1,SOX17,STOM,TMEM176A,TMEM176B,TXNIP,TXNRD1,YBX1	CREB1,CREBBP,FOXM1,FOXO1,FOXO3,HNF4A,Insulin,MYC,NFkB (complex),NR3C1,PPARA,PPARG,RB1,RELA,TP53,TSC22D3
Map3k7		kinase		-0.168		0.074	-0.347	2.97e-06	BCL2L1,FGL2,HBEGF,IL6,JUN,RSAD2,VCAM1	ATF2,Ap1,CREB1,CREBBP,EGR1,ERK1/2,IRF5,IRF8,Jnk,Map3k7,Mapk,NFKB1,NFKBIA,NFkB (complex),NR3C1,PPARG,RELA,RHOA,SMAD3
bromobenzene		chemical toxicant						2.97e-06	CDKN1A,FOS,HSP90AA1,JUN,JUND,Mt2,MYC
glutathione		chemical - endogenous mammalian		-0.647		-0.005	-0.634	2.97e-06	BCL2L1,CDKN1A,HIF1A,IL6,MYC,SOD2,VCAM1	AR,ATF2,Akt,CTNNB1,EP300,FOXO1,HIF1A,NFKB1,NFKBIA,NFkB (complex),RAC1,RB1,RELA,SIRT1,SRC,VHL,glutathione,reactive oxygen species
BAG1		other		-1.982		0.073	-2.128	3e-06	BCL2L1,CDKN1A,FOS,JUN,UAP1	AR,BAG1,BCL2,CASP3,CREB1,EGFR,EGR1,ELK1,ERK,ERK1/2,ESR1,ETS1,GLI1,NFATC2,NFKB1,NFKBIA,NFkB (complex),NR3C1,RELA,SMAD3,SOX9,STAT1,STAT5A,TFAP2A
CDC73		other						3e-06	GATA2,IGFBP4,IRF1,LGALS3,MYC	CDC73,ESR1,KMT2A,RNA polymerase II
arotinoid acid		chemical toxicant		-1.387		0.066	-1.533	3e-06	CDKN1A,DUSP1,FOS,ODC1,SOX17	AR,CEBPB,CREB1,CREBBP,Ca2+,Creb,EGF,EGFR,EGR1,EP300,ESR1,HDAC1,HTT,MYC,NCOA2,NR3C1,RARA,RELA,SMAD3,STAT1,STAT5A,arotinoid acid
calyculin A		chemical toxicant		-1.342		-0.013	-1.312	3e-06	CDKN1A,EGR1,ODC1,SELP,VWF	CBL,CREB1,FOXO1,HMGB1,IL1,INS,IRF1,NFKB1,NFYA,NFkB (complex),PPARA,RELA,SP1,TAF6,calyculin A
diazoxide		chemical drug		-1.387		-0.037	-1.305	3e-06	BCL2L1,EGR1,LPL,MYC,ODC1	ATF1,Ap1,CEBPA,CREB1,D-glucose,E2F1,EGR1,ELK1,ERK,FOXO1,HDAC1,Ins1,Insulin,JUN,LEP,NCOA1,NCOR2,NFKB1,NFkB (complex),NR3C1,PPARA,PPARG,RELA,SMAD3,SP1,diazoxide
immethridine		chemical reagent	Inhibited	-2.236		-0.11	-1.99	3e-06	CD14,IL6,LCN2,OLR1,VCAM1	NFKB1,NFKBIA,NFKBIB,NFkB (complex),SAA,immethridine
EIF4E		translation regulator		1.456		0.088	1.184	3.04e-06	BCL2L1,CDKN1A,CEBPB,CXCL16,HIF1A,HLA-A,IGFBP4,MYC,NRP1,ODC1,UPP1	CDK2,CREB1,CTNNB1,Creb,EIF4E,EIF4EBP1,HIF1A,Hdac,MMP9,NCOA1,NCOR2,NFKB1,NFkB (complex),NOTCH1,RAS,RBL1,RELA,RNA polymerase II,RPS6KB1,STAT3,TP63
nicotine		chemical drug		-1.316		0.047	-1.464	3.04e-06	CDKN1A,CEBPB,EGR1,FOS,HIF1A,ID1,IL6,KDR,LGALS3,SELE,SLC1A1	CREB1,CTNNB1,D-glucose,E2F1,EGR1,FOXO1,GSK3B,HDAC1,HIF1A,KIDINS220,L-glutamic acid,NCOA1,NFKB1,NFkB (complex),NR3C1,PPARA,RB1,RBPJ,RELA,STAT1,STAT3,VEGFA,VHL,nicotine
WNT1		cytokine		-0.863		0.073	-1.068	3.08e-06	CDKN1A,Cdkn1c,DLL4,EGR1,FOS,HES1,JUN,MYC,Tnfsf9	AR,Akt,CREB1,CTNNB1,E2F1,ELK1,EP300,ERK,FOXM1,FOXO1,HDAC1,HIF1A,MYC,NFKBIA,NOTCH1,NR3C1,RB1,RBL1,RBPJ,RELA,SMAD3,TCF,TCF7L2,TP53,WNT1
S100A4		other		1.214		0.061	1.094	3.21e-06	CDKN1A,CLIC4,CSF3,THBS1,TIMP2,VCAM1	CTNNB1,GATA3,GLI1,NFATC2,NFKB1,NFKBIA,NFkB (complex),PARP1,PRKCA,RELA,S100A4,SPI1,STAT1
acetovanillone		chemical drug		0.64		-0.086	0.85	3.21e-06	CXCL12,DUSP1,GPX1,OLR1,SOD2,TAGLN	ATF2,Ap1,CREB1,CREBBP,JUN,Jnk,MAPK14,MEF2C,NFkB (complex),RELA,SP3,acetovanillone
PRKAA2		kinase		0.396		-0.059	0.56	3.28e-06	CDKN1A,CXCL12,EGR1,IGFBP4,IL1R1,IL6,Ly6a (includes others),MGST1,YBX1	AMPK,CEBPA,EGR1,EP300,FOXM1,FOXO1,FOXO3,HDAC2,Ins1,NCOA1,NCOR2,NFE2L2,NFKB2,NFKBIA,NFkB (complex),PPARGC1A,PRKAA1,PRKAA2,REL,RELA,RELB,SP1,TP53
GNA14		enzyme						3.6e-06	AKAP12,BTG2,HBEGF,IL6,MGST1,OLR1,SGK1
MUC1		other		1.108		0.074	0.922	3.6e-06	BCL2L1,HIF1A,IL6,MGST1,MYC,NRP1,SOD2	AR,ATF2,Akt,CTNNB1,EP300,FOXO1,HIF1A,IKBKB,MAPK8,MUC1,NFKB1,NFKBIA,NFKBIB,NFkB (complex),NR3C1,PIK3R1,RARA,RELA,STAT3,VHL
TRAF6		enzyme		1.812		0.094	1.567	3.6e-06	CSF3,CXCL16,GABARAPL1,HIF1A,IL6,SELE,SOD2	ATF2,Ap1,ETS2,IKBKB,IL10,IL1A,IRAK1,IRF1,MAPK8,NFKB1,NFKBIA,NFKBIB,NFkB (complex),NR3C1,RARA,RELA,RELB,STAT,TRAF6
gemcitabine		chemical drug		0.022		0.059	-0.106	3.6e-06	BCL2L1,CDKN1A,CXCL12,EGR1,HIF1A,MYC,PTGS1	AKT1,AR,ARRB1,ATF2,CXCR4,EGFR,EP300,ERBB2,ESR1,ESR2,FOXO3,HDAC1,HIF1A,NCOA1,NFKBIA,NFkB (complex),NR3C1,P38 MAPK,PGR,RB1,RELA,SMAD3,STAT3,STAT5A,TP53,gemcitabine
CDKN2A		transcription regulator		-1.436		-0.011	-1.403	3.64e-06	BTG2,CDKN1A,CEBPB,DUSP1,EGR1,FOS,IL6,JUN,LGALS3,MYC,ODC1,SOX17,TOB1	ATF2,Ap1,CDKN2A,CREB1,Creb,ELK1,ERK,ETS2,EZH2,HIF1A,KRAS,MAPK3,MYC,Mapk,NFKB1,NFkB (complex),NR3C1,RB1,RELA,SMAD3,STAT1
HDAC6		transcription regulator		-0.6		0.028	-0.661	3.66e-06	HIF1A,IL6,JUN,MYC,TAGLN,VCAM1	ATF2,Ap1,CREBBP,CTNNB1,EP300,FOXO3,HDAC6,HIF1A,JUN,Jnk,MTOR,NFKB1,NFKBIA,NFkB (complex),NR3C1,P38 MAPK,RELA,RNA polymerase II,SIRT1,STAT1,VHL,adenosine triphosphate
Mt1	0.984	other		0.2		-0.089	0.396	3.66e-06	FOS,IL6,JUN,LPL,MYC	ATF1,ATF2,Ap1,CEBPB,CREB1,CREBBP,HIF1A,IL17A,IL6,JUN,Jnk,LEP,Mt1,NFKB1,NFKBIA,NFkB (complex),NR3C1,RELA,STAT3
methyl-beta-cyclodextrin		chemical drug						3.66e-06	BCL2L1,CAV1,HIF1A,IL6,MYC	AR,ATF2,CREB1,EGFR,ESR1,HIF1A,Hdac,NFKB1,NFKBIA,NFkB (complex),NR3C1,RAC1,RAS,RB1,RELA,SMAD3,SRC,STAT5A,methyl-beta-cyclodextrin
CEBPD	0.864	transcription regulator		0.773		0.056	0.616	3.68e-06	CD14,CDKN1A,CEBPB,CLU,FOS,HIF1A,IL6,MYC	Ap1,CEBPD,CREBBP,CTNNB1,Creb,EP300,HDAC4,HIF1A,IL6,MEF2,MEF2C,NCOA2,NFKB1,NFKBIA,NFkB (complex),NR3C1,PPARA,PTGS2,REL,RELA,RUNX2,STAT1,STAT3,TP53,VHL
MKNK1		kinase		0.194		0.11	-0.112	3.68e-06	CP,FOS,LCN2,MYC,SERPINH1,SPARC,TAGLN,TXNIP
CASR		g-protein coupled receptor	Inhibited	-2.333		0.064	-2.525	3.93e-06	BCL2L1,COL4A1,COL4A2,EGR1,ID1,LPL,NUPR1,ODC1,TXNIP	CASR,CREB1,CTNNB1,EP300,FOXM1,FOXO1,Insulin,MYC,PPARA,PPARG,RELA,TCF,TCF7L2
HIPK2		kinase	Inhibited	-2.079		0.041	-2.182	3.95e-06	BCL2L1,CDKN1A,EGR1,GATA2,GSTM5,HIF1A,LGALS3	ATF2,Ap1,CDKN1A,CREB1,CTNNB1,EP300,FOS,HIF1A,HIPK2,Mapk,NFKB1,NFkB (complex),NOTCH1,NR3C1,PGR,PPM1D,RB1,RBPJ,RELA,Stat3-Stat3,TCF,TP53,VDR,YY1
LCK		kinase		-0.557		0.069	-0.725	3.95e-06	ANXA1,BCL2L1,EGR1,FOS,IRF1,JUN,MYC	AR,ATF2,Ap1,CD28,CREB1,CREBBP,EGFR,ESR1,ETS2,Hdac,JUN/JUNB/JUND,LCK,Mapk,NFKB1,NFkB (complex),NR3C1,RAS,RELA,SMAD3,STAT1,STAT3,STAT5A,STAT5B,TCR,VAV1
cadmium chloride		chemical toxicant		-0.038		0.051	-0.139	3.95e-06	CXCL12,FOS,HIF1A,HSP90AA1,JUN,Mt2,MYC	AR,ATF2,Akt,CREBBP,CTNNB1,CXCL12,EP300,ESR1,FOXO1,HIF1A,NFKB1,NFKBIA,NFkB (complex),NR3C1,P38 MAPK,PGR,RELA,SP1,STAT5A,VAV1,VHL,cadmium chloride
linoleic acid		chemical - endogenous mammalian		-1.491		0.038	-1.575	3.95e-06	CLU,DUSP1,IL6,KDR,LPL,OLR1,VCAM1	ATF2,ELK1,Focal adhesion kinase,GATA4,Hdac,IL6,JUN,NFKB1,NFKBIA,NFkB (family),NR3C1,PPARG,Pkc(s),RELA,STAT3,TNF,linoleic acid
FGFR1		kinase		0.056		0.039	-0.042	3.96e-06	CDKN1A,FOS,HES1,IL6,JUN,MYC,PTGS1,SPARC	AR,ATF2,Akt,Ap1,CREB1,CTNNB1,Creb,ELK1,FGF2,FGFR1,FOSL1,FOXO1,HIF1A,Hdac,MAPK3,Mapk,NFKB1,NFKBIA,NFkB (complex),NR3C1,RAS,RELA,STAT1,YY1
Pam3-Cys-Ser-Lys4		chemical reagent		1.429		0.079	1.213	3.99e-06	BCL2L1,CASP4,CD14,CSF3,HLA-A,IL6,IRF1,JUN,SELP,Tnfsf9	CREBBP,HIF1A,IL12 (complex),MYD88,NFATC2,NFKB1,NFKBIA,NFkB (complex),Pam3-Cys-Ser-Lys4,RELA,STAT,STAT1,STAT3,STAT4
Complement		complex		1.982		0.11	1.764	4.09e-06	CLU,CSF3,SELP,VCAM1	ARRB1,C3,C5,CTNNB1,Complement,GLI1,JUN,NFKBIA,NFkB (complex),PRKCA,RELA,SPI1
N,N-dimethylsphingosine		chemical reagent		-1.131		-0.076	-0.981	4.09e-06	FOS,IL6,SELE,VCAM1	ATF2,Ap1,CREBBP,EP300,ESR1,HIF1A,Hdac,JUN,Jnk,LDL,MRTFA,N,N-dimethylsphingosine,NADPH oxidase,NFATC2,NFKB1,NFkB (complex),RELA,STAT3,sphingosine-1-phosphate
PPP5C		phosphatase		0.9		-0.059	1.016	4.09e-06	CDKN1A,DUSP1,MYC,SGK1	ATF2,Ap1,CDKN1A,CREB1,CREBBP,EGR1,EP300,ERK1/2,FOS,HIF1A,JUN,MAPK8,NFkB (complex),NR3C1,PPP5C,RARA,RB1,RELA,SMAD3,Stat3-Stat3,TP53,TSC22D3
RPS6KA4		kinase		-1.988		-0.008	-1.971	4.09e-06	DUSP1,FOS,IL6,JUN	ATF2,Ap1,CREB1,CREBBP,CTNNB1,Creb,EGR1,EP300,ERK1/2,JUN,Jnk,MAPK14,MEF2C,NCOA2,NFKB1,NFKBIA,NFkB (complex),NR3C1,REL,RELA,RPS6KA4,SMAD3,SP3,cytokine
TLE1		transcription regulator						4.09e-06	DUSP1,EGR1,FOS,NUPR1	CTNNB1,EP300,HDAC1,HDAC2,RB1,SP3,TLE1
PROC		peptidase	Inhibited	-2.284		-0.037	-2.201	4.15e-06	CLU,IL6,PROCR,SELE,THBS1,VCAM1	ATF2,Ap1,EP300,ESR1,F2R,HDAC1,HIF1A,HMGB1,Histone h4,JUN,NFATC2,NFKB1,NFKBIA,NFkB (complex),NR3C1,P38 MAPK,PROC,RELA,STAT3
herbimycin		chemical - kinase inhibitor		0.896		-0.064	1.052	4.15e-06	BCL2L1,DUSP1,FOS,IL6,SOD2,TAGLN	ATF2,Ap1,CBL,CREB1,CREBBP,ELK1,FYN,Hdac,JUN,Jnk,MAPK14,MAPK8,MEF2C,NFKB1,NFkB (complex),NR3C1,Pkc(s),RARA,RELA,SP3,VAV1,herbimycin
lysophosphatidylinositol		chemical - endogenous mammalian	Activated	2.449		0.11	2.18	4.15e-06	CFB,CSF3,OLR1,SELE,SOD2,STC1
omeprazole		chemical drug						4.15e-06	BCL2L1,CDKN1A,CXCL12,EGR1,FOS,HDC	ATF2,CASP3,CBL,CREB1,CTNNB1,Creb,EGR1,ETS1,FOXO1,GAST,INS,NFATC2,NFKB1,PPARA,RELA,SP1,STAT1,TFAP2A,fluoxetine,omeprazole
metformin		chemical drug		-1.078		-0.03	-0.981	4.17e-06	CAV1,CEBPB,CXCL12,FOS,HIF1A,IL1R1,IL6,INSR,MYC,SOD2,VWF	AR,ATF1,Akt,CEBPD,EGR1,EPAS1,FOXO1,H2AX,HIF1A,NCOA1,NFKBIA,NFkB (complex),NR5A2,PPARA,PPARGC1A,RELA,RPTOR,RXRA,SIRT1,cyclic AMP,metformin
NANOG		transcription regulator	Inhibited	-2.646		0.028	-2.719	4.18e-06	CCDC85A,EGR1,FOS,HSPA1A/HSPA1B,KDR,KLF4,RCAN1,SOX17,TOB1	NANOG,NFKB1,NFkB (complex),RELA,STAT,STAT1,STAT3
BMP6		growth factor		-1.048		0.05	-1.185	4.25e-06	CDKN1A,HBEGF,ID1,ID3,IL6,KLF4,TAGLN,TXNRD1	BMP6,CREB1,EGR1,ERK1/2,NR3C1,RELA,SMAD1/5,SMAD3,Smad
CISH		other		-1.134		-0.047	-1.01	4.33e-06	BCL2L1,CA4,CD14,HDC,ID3,MYC,OLR1	CISH,IL5,STAT3,STAT5B
LGALS1		other		1.572		0.059	1.42	4.33e-06	ADAMTS4,CDKN1A,CXCL16,HBEGF,IL6,KDR,LGALS3	IFNG,LGALS1,NFkB (complex),RELA,STAT1,STAT3,VDR
IL21		cytokine		-0.425		0.074	-0.652	4.42e-06	BCL2L1,CD38,CDKN1A,CLIC5,EGR1,FGL2,HIF1A,IL6,RSAD2,SGK1	CREB1,Gm21596/Hmgb1,IFNG,IL21,IRF8,IgG,JAK,NFKB1,NFKBIA,NFkB (complex),RELA,STAT,STAT1,STAT2,STAT3,VDR
dopamine		chemical - endogenous mammalian		-1.891		0.009	-1.919	4.42e-06	BCL2L1,BTG2,EGR1,FOS,GATA2,IL6,JUN,KLF4,SCN1B,Tnfsf9	ATF1,ATF2,Ap1,CEBPB,CREB1,CREM,ELK1,EP300,ERK,FOS,Hdac,JUN,Mapk,NFKB1,NFkB (complex),NR3C1,Pkc(s),RELA,RNA polymerase II,SMAD3,dopamine
MAP2K2		kinase						4.42e-06	CDKN1A,FOS,HIF1A,IL6,MYC	AKT1,ATF2,Ap1,CDKN2A,CREB1,Creb,ELK1,ERK,FOXO3,HDAC1,HIF1A,MAP2K2,MAPK3,Mapk,NCOA1,NFkB (complex),NR3C1,RB1,RELA,RNA polymerase II,SMAD3,STAT1,TP53,ZBTB17
hydrochloric acid		chemical - endogenous mammalian						4.42e-06	FOS,IL6,JUN,SELE,VCAM1	AGER,BDNF,CREB1,CTNNB1,Creb,ELK1,ETS2,IL10,NFKB1,NFKBIA,NFkB (complex),RELA,SMAD2,STAT,hydrochloric acid
phorbol 12,13-didecanoate		chemical toxicant		-1.206		-0.012	-1.179	4.42e-06	CDKN1A,DUSP1,MYC,SGK1,SOD2	ATF1,ATF2,CEBPB,CREB1,CREM,CTNNB1,E2F1,EGR1,EP300,ERK1/2,FOXM1,HDAC1,MAPK8,MYC,NFKBIA,NFkB (complex),NR3C1,RARA,RB1,RBL1,RELA,RNA polymerase II,SMAD3,TP53,phorbol 12,13-didecanoate
ADORA2A		g-protein coupled receptor		-0.314		0.019	-0.363	4.43e-06	Cd24a,CD81,CLDN5,DUSP1,FOS,HIF1A,IL6,SELE,SPARC	ADORA2A,ATF2,CREB1,Creb,ELK1,EP300,ETS2,HMGB1,Hdac,IL10,NFKB1,NFKBIA,NFkB (complex),NR3C1,P38 MAPK,Pkc(s),RELA,STAT,acetylcholine,norepinephrine
IL22		cytokine		1.748		0.062	1.565	4.43e-06	BCL2L1,CXCL12,HBEGF,IL6,LBP,LCN2,MYC,PTGS1,SOD2	AR,ATF2,Akt,Ap1,CEBPB,CREB1,CREBBP,FOXO1,GSK3B,HIF1A,IL17A,IL22,Jnk,Mapk,NCOA1,NFKBIA,NFkB (complex),NR3C1,PPARA,RELA,STAT1,STAT3
DICER1		enzyme		0.901		0.003	0.892	4.66e-06	CDKN1A,Cdkn1c,EGR1,FOS,HES1,ID3,JUN,KDR,MYC,PROCR,SPARC,THBS1,TM4SF1	Ap1,CBL,CTNNB1,Creb,DICER1,EP300,ERBB2,ESR2,HDAC1,IRF8,MAPT,MET,N-cor,NCOA1,NFkB (complex),PGR,PPARGC1A,RELA,RUNX1,SPI1,STAT1,STAT3,STAT5a/b,TP53
TFAP4		transcription regulator		-0.422		0.022	-0.473	4.69e-06	BCL2L1,CDKN1A,EGR1,FOS,ID1,RCAN1	NCOA1,PGR,RELA,TBP,TFAP4
TXN		enzyme		0.119		0.019	0.079	4.69e-06	CD38,CDKN1A,FOS,HIF1A,IL6,SOD2	AHR,ATF2,Ap1,CTNNB1,EP300,HIF1A,MAPK8,NFKB1,NFKBIA,NFkB (complex),NR3C1,PPARA,PPARG,RARA,RB1,RELA,RXRA,SIRT1,TXN,VHL,ZFP36,reactive oxygen species
baicalin		chemical - endogenous non-mammalian		0.314		0.055	0.193	4.69e-06	HES1,IL6,MGST1,RBP1,SPARC,TAGLN
PIK3CA		kinase						4.74e-06	CD14,Cd24a,CEBPB,HIF1A,KDR,PROCR,SPARC
SMARCB1		transcription regulator		-1.608		0.065	-1.788	4.88e-06	CA8,CCDC85A,CDKN1A,FOS,HBEGF,HES1,JUP,LBP,MYC,SPARC
TEAD4		transcription regulator		1.432		0.065	1.287	4.9e-06	CAV2,CDKN1A,HIF1A,JUN,PLK2,RCAN1,TAGLN,THBS1
Pkc(s)		group		-0.725		0.064	-0.881	5.19e-06	BCL2L1,CDKN1A,DUSP1,EGR1,FOS,HIF1A,IL6,JUN,STC1,TAGLN,VCAM1	ATF2,Ap1,CREB1,CREBBP,Ca2+,HIF1A,HTT,Mapk,NFKB1,NFKBIA,NFkB (complex),NR3C1,PPARG,Pkc(s),RAC1,RB1,RELA,RHOA,SRC
benzo(a)pyrene		chemical toxicant		0.314		0.048	0.209	5.19e-06	ANXA1,CDKN1A,FOS,HSPA1A/HSPA1B,INSR,JUN,KLF2,Mt2,SELP,THBS1,TXNRD1	AHR,AR,ATF2,Akt,ETS1,FOXM1,FOXO1,FOXO3,HIF1A,MAP2K4,MYC,NFKBIA,NFkB (complex),NR3C1,RB1,RELA,SMAD3,TP53,ZFP36,benzo(a)pyrene,caspase
fenofibrate		chemical drug		-0.797		0.032	-0.904	5.24e-06	CASP4,CEBPB,CLU,HIF1A,IL6,IL6ST,JUN,KDR,LPL,SOD2,TXNIP,VCAM1	Ap1,ESR1,HIF1A,IL6,JUN,NFATC2,NFE2L2,NFKB1,NFKBIA,NFkB (complex),NR3C1,RELA,SIRT1,SOD1,STAT1,STAT3,fenofibrate,reactive oxygen species
Hsp70		group		-0.049		0.013	-0.081	5.29e-06	BCL2L1,CD14,HIF1A,IL6,SELE,VCAM1	ATF2,ELK1,EP300,ETS2,Hdac,Hsp70,IL10,MYD88,NFATC2,NFKB1,NFKBIA,NFkB (complex),NR3C1,NfkB1-RelA,P38 MAPK,Pkc(s),RELA,STAT,STAT1,TLR4
EPOR		transmembrane receptor						5.31e-06	BCL2L1,GATA2,JUN,MYC,VCAM1	ATF2,Ap1,BCL3,CREB1,CTNNB1,ELK1,EP300,EPO,EPOR,HIF1A,IRF8,Mapk,NFKBIA,NFkB (complex),NR3C1,P38 MAPK,PTPN11,RELA,STAT1,STAT5A,STAT5a/b
succinic acid		chemical - endogenous mammalian	Inhibited	-2.236		0.019	-2.278	5.31e-06	CA4,CFB,ID1,IGFBP4,SPARCL1
RBL1		transcription regulator		0.891		-0.078	1.079	5.66e-06	CASP4,CDKN1A,Cdkn1c,FOS,HES1,MYC,THBS1	AKT1,AR,Akt,CDK2,CREB1,Cyclin A,E2F1,E2F2,E2F3,ELK1,ERK,FOXO1,FOXO3,HIF1A,ID3,NCOA1,NCOR2,NFKBIA,NFkB (complex),NR3C1,PGR,RB1,RBL1,RELA,RNA polymerase II,SMAD3,TP53,TP63
TFAP2C		transcription regulator		0.776		-0.011	0.8	5.66e-06	CDKN1A,FOXC1,GPX1,MYC,NRP1,SOD2,THBS1
ursolic acid		chemical drug		-0.83		-0.005	-0.819	5.66e-06	BCL2L1,CDKN1A,FOS,MYC,OLR1,SOD2,VCAM1	APP,CREB1,CREBBP,CTNNB1,EP300,HIF1A,NFATC2,NFKB1,NFKBIA,NFkB (complex),NR3C1,PDX1,RB1,RELA,STAT1,VHL,ursolic acid
CSF3R		transmembrane receptor						5.69e-06	CD14,CXCL12,FOS,SELE	ATF2,Ap1,CREBBP,CSF3R,Jnk,NFkB (complex),RELA
F10		peptidase		0.905		0.11	0.686	5.69e-06	EGR1,IL6,SELE,VCAM1	Ap1,CTNNB1,EGR1,F10,F2R,F7,HGF,HIF1A,HMGB1,JUN,NFKB1,NFkB (complex),PROC,RB1,RBPJ,RELA,STAT3,VEGFA,VHL
PECAM1		other						5.69e-06	BCL2L1,IL6,SELP,THBS1	AKT1,FOXO3,IRF1,NCOA1,NFKB1,NFKBIA,NFkB (complex),PECAM1,PPARG,PTPN6,RB1,RELA,SIRPA,STAT,STAT1,STAT3,STAT5B,STAT5a/b,TNFRSF1A,TP53
TIMP3		other		-0.243		-0.053	-0.114	5.96e-06	CEBPB,FOS,IL6,JUN,KLF4,THBS1	AR,Akt,Ap1,CBL,CREB1,Creb,EGFR,ESR1,FOXO1,HIF1A,ICAM1,MET,NFKBIA,NFkB (complex),NOTCH1,Notch,PPARGC1A,RELA,SMAD3,STAT,STAT1,STAT3,STAT5A,TGFA,TIMP3
uranyl nitrate		chemical toxicant		0.579		0.011	0.548	6.04e-06	CA4,Cd24a,LGALS3,MGP,Mt2,ODC1,TAGLN,UBC
MAPK7		kinase		-1.125		0.089	-1.356	6.17e-06	DUSP1,ID1,IL6,JUN,KLF2,KLF4,MYC	ATF2,Ap1,CREB1,E2F1,EP300,FOXM1,GATA3,GATA4,HDAC1,HDAC5,HIF1A,MAP2K5,MAPK7,MEF2A,MEF2C,MEF2D,Mapk,NFKB1,NFkB (complex),NR3C1,RB1,RBL1,RELA
lysophosphatidylcholine		chemical - other		1.725		0.085	1.506	6.17e-06	EGR1,HBEGF,IL6,JUN,LPL,OLR1,SELE	ATF2,Ap1,CEBPA,CREBBP,ESR1,GPR132,HIF1A,JUN,Jnk,LDL,NFATC2,NFKB1,NFkB (complex),PPARA,PPARG,RELA,SP1,lysophosphatidylcholine
ACOX1		enzyme		-0.426		-0.02	-0.366	6.26e-06	CDKN1A,COL4A2,CXCL12,LCN2,LGALS3,LPL,NUPR1,PLSCR1,SGK1
BMPR2		kinase		1.055		0.073	0.908	6.32e-06	CLIC4,CXCL12,ID1,SELE,VCAM1	BMPR2,CXCL12,EP300,ESR1,FOXO1,GATA4,GTF2I,IFNG,NFKBIA,NFkB (complex),NOTCH1,PRKG1,RELA,SMAD1,SMAD3,SMAD5,STAT1,STAT3,Smad,VAV1,VDR,ZEB2
urethane		chemical toxicant						6.32e-06	CDKN1A,Cdkn1c,KDR,MYC,PTGS1	CDKN1B,E2F1,ELK1,JUN,Mek,NFkB (complex),NR3C1,RB1,RELA,RNA polymerase II,STAT1,STAT3,TERT,urethane
vismodegib		chemical drug		-1.934		-0.042	-1.854	6.32e-06	CD14,GPX1,IL6,KLF4,LGALS3
TERT		enzyme		1.289		0.018	1.256	6.62e-06	CAV1,CDKN1A,IGFBP4,IL6,JUP,MYC,PRSS23,PTGS1,SOD2	CREB1,E2F1,ESR1,FOXM1,HDAC1,HIF1A,Histone h3,KMT2A,NFKB1,NFKBIA,NFkB (complex),NR3C1,RB1,RBL1,RELA,RNA polymerase II,SP1,SRC,TERT,TP53
SRC (family)		group		-0.651		0.069	-0.786	6.68e-06	EGR1,HIF1A,ID1,IL6,KLF2,VCAM1	CAV1,CREB1,CTNNB1,Creb,EGR1,ELK1,ERK1/2,ESR2,HDAC1,HDAC3,Mek,NFkB (complex),NOTCH1,NR3C1,RB1,RELA,SIRT1,SMAD3,SRC (family),STAT1,STAT3,STAT6,Vegf,apigenin
advanced glycation end-products		chemical - endogenous mammalian	Activated	2.183		0.054	2.066	6.68e-06	CDKN1A,CLDN5,CXCL12,IL6,KLF2,VCAM1	AGER,AR,ATF2,Ap1,CREB1,CTNNB1,Creb,EGR1,EPAS1,FOXO1,HIF1A,MMP9,Mapk,NFKB1,NFkB (complex),NOTCH1,NR3C1,PPARG,PPARGC1A,RELA,SIRT1,SMAD2,advanced glycation end-products
carrageenan		chemical drug		-0.806		0.105	-1.058	6.68e-06	EGR1,FOS,IL6,JUN,JUND,SELP	ATF2,CREB1,GATA3,HIF1A,IL6,LDL,NFATC2,NFKB1,NFKBIA,NFkB (complex),NR3C1,PARP1,RELA,STAT3,carrageenan
MAP3K7		kinase		0.312		0.049	0.183	6.72e-06	CD14,CFB,CH25H,IL6,IRF1,JUN,SELE	CREB1,EIF2AK2,HIF1A,Ikb,MAP3K7,NFATC2,NFKB1,NFKBIA,NFkB (complex),NR3C1,RELA,STAT1,STAT3,TAB1
MMP9		peptidase		-0.97		0.032	-1.047	6.72e-06	BCL2L1,CDKN1A,CLDN5,CXCL12,FOS,IL6,MYC	APP,ATF2,CREBBP,CTNNB1,CXCL12,EP300,ESR1,FOXM1,MMP2,MMP9,MYC,NFKBIA,NFkB (complex),NR3C1,P38 MAPK,RELA,STAT1,STAT3,TCF,TCF7L2,VAV1
IL17B		cytokine						6.86e-06	CDKN1A,CSF3,IL6	AR,ATF2,EP300,IL17B,IL17RB,NFATC2,NFKB1,NFKBIA,NFkB (complex),NR3C1,P38 MAPK,RELA,RELB,STAT1,TRAF6
TIMP4	-3.544	other						6.86e-06	BCL2L1,TIMP2,TIMP4
benidipine		chemical drug						6.86e-06	CDKN1A,SELE,SELP
EIF2AK3		kinase		-0.287		0.094	-0.496	7e-06	BTG2,CEBPB,EGR1,IL6,JUN,KLF4,MYC,NUPR1,TXNIP	AR,ATF2,ATF3,ATF4,CEBPA,CREB1,EGR1,EIF2AK3,EP300,FOXO1,HIF1A,Ins1,Insulin,NCOA1,NCOR2,NFE2L2,NFKBIA,NFkB (complex),NR3C1,P38 MAPK,PPARA,PPARG,PPARGC1A,RELA,RNA polymerase II,SIRT1,SP1
IL27		cytokine		0.05		0.057	-0.116	7e-06	CD14,CD38,EGR1,FOS,HLA-A,IL6,IRF1,MYC,VCAM1	CREB1,EGR1,ERK1/2,HIF1A,IL27,IL6,IL6ST,NFKB1,NFKBIA,NFkB (complex),NOTCH1,NR3C1,RELA,SMAD3,STAT1,STAT3,STAT5B,STAT5a/b
Gsk3		group		0.764		0.049	0.646	7.31e-06	FOS,FSCN1,HIF1A,IL6,JUN,KDR,MYC	CREB1,FOS,GSK3B,Gsk3,HIF1A,JUN,JUN/JUNB/JUND,LEF1,LRP6,NCOA1,NFATC2,NFKB1,NFKBIA,NFkB (complex),NR3C1,PPARA,RELA,STAT1,STAT3,YAP1
TSC22D3		transcription regulator	Inhibited	-2.407		-0.032	-2.329	7.48e-06	ANXA1,CDKN1A,DUSP1,IL6,SELE,SGK1	ATF2,CCL3,CCL5,CREB1,EGR1,EP300,ERK1/2,HIF1A,NFKB1,NFKBIA,NFkB (complex),NR3C1,P38 MAPK,RELA,SMAD3,STAT3,TSC22D3,ZFP36
nitroprusside		chemical drug		-1.832		0.019	-1.879	7.48e-06	ACTN1,BCL2L1,CAV1,EGR1,FOS,MYC	ATF2,Ap1,CREB1,CTNNB1,EGR1,ELK1,EP300,ERK,ERK1/2,Mapk,NFKBIA,NFkB (complex),NR3C1,P38 MAPK,PPP1R1B,RELA,SMAD3,STAT3,nitroprusside
clodronic acid		chemical drug	Activated	2.156		0.046	2.056	7.48e-06	FOS,IL6,SELE,SELP,VCAM1	E. coli lipopolysaccharide,ETS2,FOXO3,IL10,JUN,NFE2L2,NFKB1,NFkB (complex),RELA,RNA polymerase II,STAT,STAT1,adenosine triphosphate,clodronic acid
tripterine		chemical - endogenous non-mammalian	Inhibited	-2.181		-0.011	-2.158	7.48e-06	HRH1,HSPA1A/HSPA1B,IL6,OLR1,VCAM1	H2AX,HSF1,HSF2,Hsp90,NFKBIA,NFkB (complex),PPARA,tripterine
TP63		transcription regulator		-0.867		0.049	-1.039	7.53e-06	BCL2L1,CA4,CDKN1A,COL4A1,EMP1,FOS,HBEGF,HES1,ID1,ID3,IL6,INSR,JUN,MYC,TAGLN,THBS1	AR,Akt,Ap1,CEBPB,CEBPD,CREB1,CTNNB1,EGR1,ELK1,EP300,ERK,ERK1/2,FOXO1,HIF1A,NFKB1,NFKBIA,NFkB (complex),NR3C1,REL,RELA,SMAD3,TP63,VHL
IRF4		transcription regulator		0.463		-0.015	0.506	7.54e-06	ALPL,IL1R1,IL6,IRF1,MYC,PLSCR1,PROCR,PTGER4,RHOB,YBX1	CREBBP,GTF2I,IL12 (complex),IRF4,IRF5,IRF8,NFKB1,PRDM1,RELA,SMAD3,SMAD4,SMAD7,STAT1,STAT4,Smad,TCF3
acetaminophen		chemical drug		0.61		0.036	0.517	7.54e-06	BTG2,CDKN1A,GPX1,HIF1A,IL6,JUN,KDR,MYC,ODC1,VCAM1	CREB1,E2F1,ELK1,ERK,FOXO1,GSK3B,HIF1A,Hdac,NCOA1,NFATC2,NFKB1,NFKBIA,NFkB (complex),NR3C1,PPARA,RELA,SMAD3,STAT1,STAT3,acetaminophen,hydrogen peroxide
APBB1		transcription regulator						7.7e-06	CASP4,HES1,MYC,TAGLN	APBB1,NCOA3,STAT
PNN		other		-0.152		-0.031	-0.09	7.7e-06	BCL2L1,CDKN1A,JUN,MYC
SMC3		other						7.7e-06	CXCL12,MYC,ODC1,THBS1	MAX,MXI1,SMC3
SP2		transcription regulator						7.7e-06	CDKN1A,FOS,PTGS1,SERPINH1
gamma-tocotrienol		chemical drug		1.131		-0.051	1.233	7.7e-06	BCL2L1,CSF3,IL6,JUN	AR,ATF2,Ap1,CASP1,IL18,IRF5,Ikb,JUNB,Map3k7,NFATC2,NFKB1,NFKBIA,NFKBIB,NFkB (complex),RELA,RELB,STAT1,STAT3,gamma-tocotrienol
IRF1	-1.491	transcription regulator		0.757		0.082	0.506	8.27e-06	CDKN1A,CFB,CXCL16,FGL2,IL6,IRF1,MYC,ODC1,RSAD2,VCAM1	CREB1,HDAC3,HIF1A,IFNG,IRF1,IRF8,NFATC2,NFKB1,NFKBIA,NFkB (complex),RELA,RNA polymerase II,SPI1,STAT1,STAT3,VDR
MAP3K1		kinase		-1.487		0.079	-1.676	8.35e-06	COL4A1,DUSP1,EGR1,FOS,JUN,THBS1	ATF2,CREB1,Creb,ELK1,EP300,ERK,FOS,FOSL1,HIF1A,JUN,MAP2K1/2,MAP3K1,MAPK3,NFKBIA,NR3C1,P38 MAPK,RARA,RELA,SMAD3,STAT1
ROCK		group		-0.391		0.054	-0.509	8.35e-06	CDKN1A,FOS,MYC,TAGLN,THBS1,VCAM1	CREB1,CSF1,CTNNB1,ELK1,GTF2I,MRTFA,MRTFB,MYC,MYOCD,NFKBIA,NFkB (complex),PTK2,RELA,ROCK,SMAD3,SMAD4,SMAD7,SRF,STAT1,STAT3,Smad,TCF3,Tgf beta,YAP1
IFN alpha/beta		group		-1.132		0.08	-1.34	8.62e-06	CXCL16,FGL2,HLA-A,IL6,IRF1,Ly6a (includes others),RSAD2	CREB1,IFN alpha/beta,IFNAR1,IFNG,IRF1,IRF8,NFKB1,NFKBIA,NFkB (complex),RELA,STAT,STAT1,STAT2,STAT3,STAT4,VDR
MACROH2A1		other		0.478		-0.028	0.553	8.62e-06	CDKN1A,EGR1,ID1,IL6,LPL,SPARC,THRSP	CREBBP,EP300,ESR1,EZH2,GATA3,HDAC1,Histone h3,KMT2A,MACROH2A1,NFKB1,NFkB (complex),NKX2-3,PDX1,RB1,RELA,RNA polymerase II,SP1,ZBTB16
betulinic acid		chemical drug		0		-0.064	0.129	8.81e-06	BCL2L1,CXCL12,IL6,SELP,TIMP2	AR,BRCA1,ELK1,HIF1A,IRF8,JAK2,NFATC2,NFKB1,NFKBIA,NFkB (complex),RELA,RELB,STAT1,STAT5B,STAT5a/b,TP53,betulinic acid
GFI1		transcription regulator		1.488		-0.093	1.747	9.18e-06	CDKN1A,IL1R1,IL6,IRF1,JUN,KLF2,Ly6a (includes others),MYC,SGK1	Ap1,CREB1,EGR1,ERK1/2,ETS2,GFI1,HIF1A,IL10,NFKB1,NFKBIA,NFkB (complex),NR3C1,RELA,SMAD3,STAT,STAT3,cytokine
JAG1		growth factor		-1.16		0.086	-1.361	9.31e-06	CDKN1A,DUSP1,GATA2,HES1,MYC,TAGLN	AR,Akt,FOXO1,HIF1A,JAG1,NFKB1,NFKBIA,NOTCH1,NOTCH2,NOTCH3,Notch,RBPJ,RELA,SMAD3,TCF3,YY1
carboplatin		chemical drug	Activated	2.449		0.068	2.282	9.31e-06	CLU,CP,LCN2,LGALS3,MYC,UPP1
iron		chemical - endogenous mammalian		0		0.018	-0.044	9.31e-06	CDKN1A,HIF1A,ID1,IL6,LCN2,SOD2	AR,Akt,CDKN1A,EP300,FOXO1,HIF1A,IL6,LCN2,NFKB1,NFKBIA,NFkB (complex),NOS2,NR3C1,RB1,RELA,STAT3,Stat3-Stat3,TP53,iron
FLT1		kinase		0.2		0.034	0.112	9.35e-06	CDKN1A,CLIC4,DLL4,FOS,NRP1,THBS1,VWF	AR,ATF2,Akt,CTNNB1,Creb,E2F1,EGR1,FLT1,FOXO1,HIF1A,JUN,NFKBIA,NFkB (complex),PI3K (complex),RB1,RBL1,RBPJ,REL,RELA,Ras homolog,STAT3,TP53,VEGFA,VHL,YAP1
vorinostat		chemical drug		-0.841		0.005	-0.856	9.45e-06	ALPL,BCL2L1,CDKN1A,CLU,DUSP1,EGR1,IL6,IRF1,JUN,KLF4,MYC,PTP4A3	ATF2,CREB1,EGR1,ELK1,ERK,ERK1/2,IRF8,MAPK8,NFKB1,NFKBIA,NFkB (complex),NR3C1,RARA,RELA,RELB,SMAD3,STAT1,STAT3,etoposide,vorinostat
L-glutamic acid		chemical - endogenous mammalian		-0.574		0.058	-0.731	9.58e-06	BCL2L1,CDKN1A,CLDN5,EGR1,FOS,HIF1A,JUN,SLC1A1	AR,ATF2,Ap1,CREB1,ELK1,EP300,HIF1A,Hdac,L-glutamic acid,Mapk,NFKB1,NFKBIA,NFkB (complex),NR3C1,P38 MAPK,PRL,Pkc(s),RB1,RELA,SRC,STAT1
PDX1		transcription regulator		-0.263		0.029	-0.343	9.93e-06	EGR1,ID1,ID3,IL6,JUN,MYC,PRSS23,RSAD2,SLC6A6,TXNIP	CEBPA,CREBBP,EP300,ESR1,Histone h3,Ins1,KMT2A,NCOA1,NCOR2,NFKB1,NFkB (complex),PDX1,RB1,RELA,RNA polymerase II,SP1,TP53
HDAC5		transcription regulator		1.091		-0.002	1.095	1.01e-05	CDKN1A,HES1,JUN,KLF2,LPL,MYC,TAGLN	CDKN2A,CTNNB1,EP300,ESR1,GATA3,GATA4,HDAC1,HDAC2,HDAC4,HDAC5,Histone h3,KMT2A,MEF2,MEF2C,NR3C1,RB1,RELA,RNA polymerase II,SP1,SP3,TP63
fluoxetine		chemical drug	Inhibited	-2.425		0.04	-2.522	1.01e-05	BCL2L1,EGR1,FOS,IL6,KCNA5,MYC,TAGLN	5-hydroxytryptamine,ATF2,CREB1,CTNNB1,Creb,ELK1,ERK,FOXO3,MMP9,NFKB1,NFKBIA,NFkB (complex),NOTCH1,NR3C1,PPP1R1B,RELA,SMAD3,STAT1,STAT3,VDR,dopamine,fluoxetine
NR4A1		ligand-dependent nuclear receptor		0.24		-0.021	0.298	1.01e-05	APOE,CLDN5,CXCL12,GSTM5,HDC,HIF1A,IL6,JUP,LPL,Ly6a (includes others),SPINT2,VCAM1	6-mercaptopurine,ATF2,CTNNB1,EP300,HIF1A,NFKB1,NR4A1,RELA,VHL
COL1A1		other						1.02e-05	CDKN1A,CLIC4,SELE,VCAM1
S1PR3		g-protein coupled receptor		-0.927		0.073	-1.073	1.02e-05	FOS,JUN,TAGLN,VCAM1	ATF2,Ap1,CREB1,CREBBP,Ca2+,EP300,FOXO1,GNA13,HIF1A,HTT,JUN,Jnk,NFKBIA,NFkB (complex),NR3C1,P38 MAPK,PI3K (complex),REL,RELA,S1PR3,SRF
5-hydroxytryptamine		chemical - endogenous mammalian		1.118		0.08	0.897	1.02e-05	EGR1,FOS,HBEGF,HIF1A,IL6,MYC,THBS1,VCAM1	5-hydroxytryptamine,ARRB2,ATF1,CEBPD,CREB1,Creb,EGR1,ELK1,ERK,FOXO3,HIF1A,JUN,MAPK3,NCOA1,NFkB (complex),NR3C1,RELA,RNA polymerase II,SMAD3,STAT1,adenosine triphosphate,cyclic AMP
CBX5		transcription regulator		-0.378		-0.11	-0.087	1.02e-05	CDKN1A,LCN2,OLR1,PRSS23,TIMP4,TM4SF1,TSPAN13,TXNIP
TGFB2		growth factor		0.883		0.044	0.777	1.02e-05	COL4A1,EGR1,FOS,HBEGF,KDR,TAGLN,THBS1,TIMP2	Ap1,CREBBP,CTNNB1,EGR1,ELK1,ESR1,FGF2,FOSL1,GTF2I,MYC,NFKBIA,NFkB (complex),RELA,SMAD3,SMAD4,SMAD7,SP1,Smad,TCF3,TGFB1,TGFB2,TP53,Tgf beta,YY1
MAP3K8	0.844	kinase		0.366		0.016	0.321	1.02e-05	APOE,CLIC5,CSF3,FOS,FSCN1,IL6,JUN,PTGER4,TXNIP	ATF2,Ap1,CREB1,ELK1,HIF1A,IRF8,JUN,MAP2K4,MAP3K8,MAPK10,NFKB1,NFKBIA,NFkB (complex),NR3C1,RELA,SMAD3,STAT1,STAT3
AHCY		enzyme						1.03e-05	GPX1,KDR,KLF2,SOX17,VCAM1
CDK5		kinase		-0.156		0.034	-0.231	1.03e-05	CD14,CDKN1A,JUN,LPL,LRG1
CR1L		other		-0.447		-0.097	-0.231	1.03e-05	BGN,COL4A1,COL4A2,MGP,PTGER4
HLX		transcription regulator		-0.351		-0.048	-0.244	1.03e-05	Cd24a,EGR1,HES1,JUN,MYC	CTNNB1,EP300,HDAC1,HDAC2,HLX,RB1,SP3
IL17RA		transmembrane receptor		1.4		0.083	1.219	1.03e-05	CSF3,CXCL12,IL6,SELE,SELP	ATF1,ATF2,Ap1,C/EBP,CEBPB,CREBBP,EP300,IL17A,IL17RA,JUN,LEP,NFKB1,NFKBIA,NFkB (complex),NR3C1,P38 MAPK,RELA,TRAF3IP2
N(G)-monomethyl-D-arginine		chemical - endogenous mammalian		0.822		0.003	0.815	1.03e-05	FOS,GATA2,IL6,SELP,VCAM1	AVP,CREBBP,Creb,ELK1,FOS,FOXO3,GATA2,GATA3,IL12 (complex),N(G)-monomethyl-D-arginine,NFATC2,NFKB1,NFkB (complex),NOS1,PARP1,RELA,STAT1,STAT4
RCAN1	2.458	other		-1.121		-0.027	-1.069	1.03e-05	FOS,IL6,RCAN1,SELE,VCAM1	Ap1,CEBPB,CREB1,Calcineurin protein(s),Creb,ELK1,IL1B,NFATC2,NFKB1,NFKBIA,NFkB (complex),Nfat (family),RCAN1,RELA,STAT1,cytokine
CEBPE		transcription regulator		1.308		0.044	1.211	1.03e-05	BCL2L1,CD14,CEBPB,IL6,LCN2,MYC	CEBPE,CREB1,HIF1A,NFKB1,NFkB (complex),NR3C1,RELA
CREM		transcription regulator		0.518		0.023	0.469	1.08e-05	APOE,BTG2,CEBPB,CH25H,DUSP1,EGR1,FOS,RHOB,THBS1	ATF1,ATF2,CEBPB,CREB1,CREBBP,CREM,CTNNB1,Creb,EP300,Lh,NCOA2,NFKBIA,NFkB (complex),NR3C1,P38 MAPK,REL,RELA,RNA polymerase II
SMAD7		transcription regulator		0.647		-0.035	0.737	1.08e-05	BGN,CDKN1A,CXCL12,HBEGF,ID1,ID3,MYC,SOX17,TAGLN	EP300,GTF2I,HDAC4,NFKBIA,SMAD1,SMAD2,SMAD3,SMAD4,SMAD7,SRF,Smad,TCF3,TGFBR1,YAP1,YWHAQ
geldanamycin		chemical drug		0.674		-0.031	0.771	1.09e-05	ANXA1,BCL2L1,BGN,CLU,HIF1A,HSP90AA1,HSPA1A/HSPA1B,IRF1,JUN,KCNA5,MYC,SPINT2	FOXP3,H2AX,HIF1A,HSF1,HSF2,HSP90AB1,Hsp90,IRF1,LCK,NFATC2,NFKB1,NFKBIA,NFkB (complex),PPARA,PTPN6,RELA,STAT,STAT1,STAT3,STAT5B,STAT5a/b,geldanamycin
TXNIP	-1.519	other		-0.894		-0.012	-0.865	1.15e-05	CDKN1A,HIF1A,IL6,LPL,THRSP,TXNIP	AHR,Ap1,DAXX,FOXO3,HIF1A,JUN,MAP3K5,MTOR,NFKB1,NFkB (complex),PPARA,PPARG,RELA,RXRA,SIRT1,STAT1,TXN,TXNIP
Creb		group		-0.889		0.059	-1.049	1.18e-05	CD14,CDKN1A,CEBPB,DUSP1,EGR1,FOS,Foxp1,FSCN1,HES1,IL6,JUN,SOX17,UBC	Ap1,CREBBP,CTNNB1,Creb,EP300,ESR1,ESR2,FOXM1,Histone h3,KMT2A,MMP9,MYC,NCOR2,NFkB (complex),NOTCH1,NR3C1,PDX1,RB1,RELA,RNA polymerase II,SP1,TCF,TCF7L2
HMGB1		transcription regulator		1.88		0.09	1.664	1.18e-05	CDKN1A,HIF1A,IL1R1,IL6,INSR,SELE,VCAM1	AGER,AR,ATF2,Akt,CTNNB1,ETS2,FOXO1,Gm21596/Hmgb1,HIF1A,HMGB1,IL1,IL10,IRF1,NFKB1,NFKBIA,NFKBIB,NFkB (complex),RELA,SMAD2,STAT,Tnf (family)
IL6R		transmembrane receptor		0.072		0.068	-0.088	1.18e-05	BCL2L1,CDKN1A,IL6,IL6ST,IRF1,LCN2,VCAM1	ARRB1,ATF2,Ap1,CCL2,IL6,IL6R,IL6ST,IRF8,JAK2,NFKB1,NFKBIA,NFkB (complex),NOTCH1,NR3C1,RELA,STAT,STAT1,STAT3,STAT5B,STAT5a/b,YAP1
ARRB1	0.795	transcription regulator						1.2e-05	EGR1,IL6,LPL,MYC,VCAM1	ARRB1,ATF2,Ap1,CREB1,CREBBP,ESR1,ESR2,FOXO1,FOXO3,GNAQ,HMGA1,IGF1R,IRS1,Jnk,Mapk,NFkB (complex),NR3C1,PPARGC1A,RB1,RELA,STAT5B
FGFR4		kinase						1.2e-05	BCL2L1,CDKN1A,FOS,KDR,LPL	ADIPOQ,AR,ATF2,Akt,Ap1,CREB1,CTNNB1,EGR1,EP300,FGFR4,FOXM1,FOXO1,HIF1A,MYC,Mapk,NCOR2,NFKB1,NFKBIA,NFkB (complex),NR3C1,PPARGC1A,RELA,RPS6KB1,TCF,TCF7L2
Rar		group						1.2e-05	BTG2,CDKN1A,CSF3,EGR1,MGP	NFkB (complex),NR1H4,Nr1h,RARA,Rar,Rxr
SOX17	-1.542	transcription regulator		-0.762		0.025	-0.813	1.2e-05	COL4A1,COL4A2,FOS,KDR,SPARC	CTNNB1,EP300,FOXM1,MYC,SOX17,TCF,TCF7L2
TIMP1	0.923	cytokine		1.342		0.023	1.289	1.2e-05	BCL2L1,CD38,CDKN1A,Cdkn1c,TIMP2	CASP3,ETS1,IGFBP3,NFATC2,NFKB1,RELA,STAT1,TFAP2A,TIMP1
TNFSF14		cytokine		0.687		0.095	0.48	1.2e-05	BCL2L1,CXCL12,HIF1A,IL6,VCAM1	AR,ATF2,Akt,EP300,ETS2,FOXO1,HIF1A,IL10,NFATC2,NFKB1,NFKBIA,NFkB (complex),NR3C1,P38 MAPK,RELA,RELB,STAT,STAT1,TNFSF14
melatonin		chemical - endogenous mammalian		-0.662		-0.009	-0.638	1.23e-05	BCL2L1,CDKN1A,FOS,HIF1A,IL6,INSR,SOD2,SPARC	AR,Akt,CEBPA,FOXO1,GSK3B,HIF1A,Ikb,Ins1,NCOA1,NCOR2,NFKBIA,NFkB (complex),PPARA,RELA,RUNX2,SIRT1,SP1,SP7,STAT1,STAT3,ascorbic acid,melatonin,reactive oxygen species
pirinixic acid		chemical toxicant		-0.145		0.069	-0.387	1.26e-05	APOE,Cd24a,CDKN1A,CFH,CLU,CXCL12,HIF1A,HSP90AA1,IL6,KDR,LCN2,LGALS3,LPL,MYC,VCAM1	ARRB1,Ap1,IL6,NCOA1,NFATC2,NFKB1,NFKBIA,NFkB (complex),NQO1,NR3C1,PPARA,PPARG,PPARGC1A,RELA,RXRA,STAT1,STAT3,oleic acid,pirinixic acid
APOA1		transporter		-1.015		-0.039	-0.921	1.27e-05	APOE,CAV1,IL6,KLF2,SOD2,VCAM1	APOA1,APOE,ATF2,CREB1,HDL,HIF1A,LDL,NFKB1,NFkB (complex),NR3C1,Nr1h,RELA,SP1,SREBF1,cholesterol
CD14	1.195	transmembrane receptor		1.633		0.095	1.425	1.27e-05	CXCL12,IL1R1,IL6,SELE,SELP,VCAM1	Ap1,CD14,CEBPB,CREBBP,ETS2,IL10,IL17A,IRAK1,IRF1,IRF7,NFKB1,NFKBIA,NFkB (complex),Pro-inflammatory Cytokine,RELA,STAT,TIRAP
IRF6		transcription regulator	Activated	2.169		0.061	2.037	1.27e-05	CD14,IL6,KLF4,LCN2,RCAN1,SOD2	FOXO3,IRF6,JUN,NFATC2,NFKB1,NFkB (complex),NfkB1-RelA,RELA,RNA polymerase II,STAT1,TLR4,adenosine triphosphate
trichloroethylene		chemical toxicant		0.816		0.011	0.789	1.27e-05	BCL2L1,EGR1,RHOB,SPARC,STOM,TXNIP
EML4-ALK		fusion gene/product		0.547		0.029	0.472	1.28e-05	CDKN1A,DUSP1,EGR1,HIF1A,IRF1,RHOB,SPARC	CREB1,EML4-ALK,IRF8,NFKBIA,NFkB (complex),STAT1,STAT3,STAT5a/b
DDR1		kinase		-1		0.045	-1.091	1.32e-05	BCL2L1,CDKN1A,ELN,VCAM1	ARRB1,ATF2,Ap1,CCL2,CREB1,CTNNB1,Creb,DDR1,MMP2,MMP9,Mapk,NFkB (complex),NOTCH1,NR3C1,STAT3,YAP1
DDX17		enzyme		1.103		0.079	0.949	1.32e-05	CDKN1A,JUN,LCN2,MYC	CREBBP,DDX17,ESR1,PGR,RELA,SP1,STAT5A
FANCD2		other						1.32e-05	CDKN1A,GPX1,SOD2,TXNRD1
leukotriene C4		chemical - endogenous mammalian		-0.181		0.11	-0.4	1.32e-05	EGR1,FOS,SELP,VCAM1	ATF2,Ap1,CEBPB,CREB1,ESR2,FOS,HIF1A,IL13,JUN,NFKB1,NFKBIA,NFkB (complex),NR3C1,RELA,STAT3,STAT6,leukotriene C4
6,7-dinitroquinoxaline-2,3-dione		chemical reagent						1.36e-05	EGR1,FOS,JUN	5-hydroxytryptamine,6,7-dinitroquinoxaline-2,3-dione,Ap1,ESR1,FOXO3,JUN,NFATC2,NFKB1,NFKBIA,NFkB (complex),STAT1
6-cyano-7-nitroquinoxaline-2,3-dione		chemical reagent						1.36e-05	EGR1,FOS,JUN	6-cyano-7-nitroquinoxaline-2,3-dione,AR,ATF2,AVP,CREB1,Creb,FOS,NFKBIA,NFkB (complex),PRL,RELA,STAT1,VDR,dopamine
Dynamin		group						1.36e-05	FOS,IL6,KDR	ADRA1B,AKT1,ATF1,ATF2,CASP1,CEBPD,Dynamin,EGR1,FOXO1,FOXO3,HIF1A,JUN,JUNB,NCOA1,NFkB (complex),PI3K (complex),RB1,REL,STAT3,TP53,cyclic AMP
EGFL7	-0.901	other						1.36e-05	HES1,SELE,VCAM1
F2RL3		g-protein coupled receptor						1.36e-05	EGR1,FOS,SELP	F2RL3,ITGB3,REL
OMP-52M51		biologic drug						1.36e-05	HES1,MYC,NRARP
OPRK1		g-protein coupled receptor						1.36e-05	FOS,KDR,NRP1	ATF2,CREB1,JUN,MAPK14,MEF2C,OPRK1,SP3
SJN 2511		chemical - kinase inhibitor						1.36e-05	CLDN5,LRRC32,SOX17
SOX18		transcription regulator						1.36e-05	DLL4,IL6ST,VCAM1
adenosine dialdehyde		chemical reagent						1.36e-05	GPX1,TXNRD1,VCAM1
apamin		chemical toxicant						1.36e-05	FOS,JUN,VCAM1	HMGB1,IL1,IRF1,NFKB1,NFkB (complex),RELA,apamin
ferric nitrilotriacetate		chemical toxicant						1.36e-05	BCL2L1,ID3,KLF4
IRF5		transcription regulator		0.694		0.083	0.499	1.38e-05	BCL2L1,CDKN1A,COL4A1,IL6,MYC,PLSCR1,RSAD2	ATF2,Ap1,CBL,CREBBP,HDAC3,IFNA4,IL12 (complex),IRF1,IRF5,IRF8,Interferon alpha,Jnk,NFKB1,NFkB (complex),RELA,SPI1,STAT,STAT1,STAT2,STAT4,STAT5B
NPC1		transporter						1.38e-05	ALPL,CAV1,CAV2,EGR1,KLF4,LGALS3,LPL	NPC1,Nr1h,SREBF1,cholesterol
HNF1B		transcription regulator		-1.414		0.003	-1.424	1.39e-05	ACTN1,BGN,DUSP1,ID1,ID3,SERPINH1,SPARC,UPP1
POU2F1		transcription regulator						1.39e-05	GSTM5,IL6,JUND,LPL,OLR1,SELE,VCAM1,VWF	CREBBP,NFkB (complex),NR3C1,POU2F1,RELA,TP53,TSC22D3
PSEN1		peptidase		-1.978		-0.01	-1.944	1.39e-05	APOE,DUSP1,EGR1,EMP1,FOS,HES1,HSP90AA1,IL6,INSR,MYC,NUPR1,PLVAP,PSEN2,UBC	APP,ATF2,Ap1,CREBBP,CTNNB1,Creb,EP300,FOXM1,FOXO3,Jnk,MAPK8,MYC,NCOA2,NFKBIA,NFkB (complex),NR3C1,PSEN1,RARA,RB1,REL,RELA,STAT1,TP53
Ccl2		cytokine		0.928		0.063	0.777	1.4e-05	CD14,IL6,KDR,KLF4,LPL,VCAM1	CEBPB,CREBBP,Ccl2,IFNG,IL17A,IL6,NFKB1,NFKBIA,NFkB (complex),NR3C1,RELA,STAT1,STAT3,VDR
heme		chemical - endogenous mammalian		0.896		-0.052	1.023	1.4e-05	CD14,CLDN5,CSF3,IL6,LCN2,SELP	ARRB1,C3,C5,DAXX,FOXO1,HNRNPD,Hsp27,IRF8,JAK2,JUN,NFKB1,NFkB (complex),NOS2,RELA,STAT5B,STAT5a/b,heme
niacinamide		chemical - endogenous mammalian		-0.713		-0.016	-0.671	1.48e-05	CD14,CDKN1A,CXCL12,IL6,IRF1,KLF4,MYC	BCL6,CEBPD,CREB1,GATA3,HDAC2,HDAC7,HIF1A,Hdac,KAT5,NCOR2,NFATC2,NFKB1,NFkB (complex),NR3C1,PARP1,RELA,RNA polymerase II,STAT1,STAT3,STAT6,TP63,ZBTB16,niacinamide,prostaglandin E2
IL1R1	1.019	transmembrane receptor		0.303		0.078	0.132	1.55e-05	CXCL12,EGR1,FOS,IL6,LBP,SELE	ATF2,Ap1,CREBBP,EP300,ESR1,IL1R1,JUN,Jnk,MAPK8,MYD88,NFATC2,NFKB1,NFKBIA,NFkB (complex),NR3C1,P38 MAPK,RARA,RELA,STAT1
KLF5		transcription regulator		0.143		0.062	0.002	1.55e-05	BCL2L1,CDKN1A,DUSP1,HIF1A,MYC,TAGLN	CASP3,CREB1,CTNNB1,Creb,ELK1,EP300,ERK,ETS1,HIF1A,KLF5,MMP9,NFATC2,NFKB1,NFkB (complex),NOTCH1,NR3C1,RBPJ,RELA,SMAD3,STAT1,TFAP2A,VHL,YY1
adenosine		chemical - endogenous mammalian		0.447		0.005	0.436	1.55e-05	BCL2L1,FOS,HIF1A,IL1R1,IL6,TXNIP	ATF2,Ap1,CREB1,ETS2,FOXO1,FOXO3,HIF1A,HMGB1,IL10,IRF8,JUN,NFKB1,NFKBIA,NFkB (complex),PI3K (complex),REL,RELA,RNA polymerase II,STAT,STAT1,STAT3,adenosine,adenosine triphosphate,histamine
phenylbutazone		chemical drug	Activated	2.438		0.084	2.232	1.55e-05	ANXA1,CLU,CP,LCN2,LGALS3,UPP1
PELP1		other						1.56e-05	BCL2L1,CSF3,CTSH,FOS,MYC,RBP1,SNCG,TAGLN	ATF2,Ap1,CREB1,FOXO1,HIF1A,JUN,Mapk,NFKB1,NFkB (complex),NR3C1,PELP1,PI3K (complex),REL,RELA,STAT,STAT1,STAT3
CLU	3.047	other		0.397		0.004	0.389	1.6e-05	BCL2L1,CDKN1A,CLU,GPX1,IL6	AKT1,APP,CLU,CREBBP,CTNNB1,Creb,FOXO3,GSK3B,MMP9,NCOA1,NFATC2,NFKB1,NFKBIA,NFkB (complex),NOTCH1,PPARA,RB1,RELA,STAT1,STAT3,TP53
FUS-DDIT3		fusion gene/product		1.4		-0.035	1.476	1.6e-05	AMIGO2,COL4A1,IL6,KLF2,LCN2
tacrolimus		chemical drug		-0.513		-0.037	-0.404	1.65e-05	BCL2L1,EGR1,FOS,ID3,IGFBP4,JUN,LRRC32,MYC,NRP1,ODC1,SOD2	ATF2,Ap1,CREBBP,CSF2,Creb,EGR1,ETS2,FOS,IL2,Jnk,MAPK8,NFKB1,NFKBIA,NFkB (complex),NR3C1,RARA,RELA,RELB,STAT1,STAT3,STAT5B,calcimycin,tacrolimus
CD22		transmembrane receptor						1.69e-05	BCL2L1,Cd24a,IL6,MYC	ATF2,Ap1,CBL,CD22,CDKN1A,CREB1,CREBBP,ELK1,EP300,ERK,FOXO3,IRF1,Jnk,LYN,NFKB1,NFkB (complex),NR3C1,PTPN6,RB1,RELA,SMAD3,STAT1,STAT3,STAT5a/b,Stat3-Stat3,TP53
CRBN		enzyme		-1.067		-0.055	-0.958	1.69e-05	IL6,JUN,MYC,ODC1	Ap1,CRBN,ESR1,JUN,NFATC2,NFkB (complex)
Pdgf Ab		complex		0.958		0.084	0.792	1.69e-05	FOS,HBEGF,HIF1A,IL6	ATF2,CTNNB1,EGR1,FOS,FOXO1,GSK3B,HIF1A,JUN,LEF1,LRP6,NCOA1,NFKBIA,NFkB (complex),PI3K (complex),PLAT,PPARA,Pdgf Ab,RBPJ,REL,STAT1,STAT3,VEGFA,VHL,YAP1
S100B		other		0		0.063	-0.124	1.69e-05	CDKN1A,FOS,JUN,MYC	Ap1,CDKN2A,CREB1,CREBBP,Creb,EGR1,ELK1,ERK1/2,FOSL1,HIF1A,JUN,MAP2K1,MAP2K1/2,MAPK3,NCOR2,NFKB2,NFKBIA,NFkB (complex),NR3C1,PPARA,PRKCD,RARA,RELA,S100B,SMAD3,STAT1
S1PR2		g-protein coupled receptor		0.281		0.073	0.136	1.69e-05	FOS,JUN,SELE,VCAM1	ATF2,Ap1,CREB1,CREBBP,EP300,HIF1A,Jnk,NFATC2,NFKB1,NFKBIA,NFkB (complex),NR3C1,P38 MAPK,PPARG,RELA,RHOA,S1PR2,STAT1
antimycin A		chemical - endogenous non-mammalian						1.69e-05	HIF1A,SOD2,TIMP2,TXNIP	AR,BCL2,GLI1,MLXIPL,NFKBIA,NFkB (complex),SOX9,antimycin A
magnolol		chemical - endogenous non-mammalian		-1.715		-0.055	-1.621	1.69e-05	CDKN1A,FOS,HIF1A,IL6	AMPK,AR,ATF2,Akt,Ap1,CREB1,EGR1,ELK1,FOXO1,FOXO3,HIF1A,Hdac,Mapk,NFKB1,NFKBIA,NFkB (complex),NOS2,NR3C1,PPARGC1A,Pkc(s),RELA,magnolol
HES1	-1.579	transcription regulator	Activated	2.323		-0.055	2.45	1.71e-05	CDKN1A,Cdkn1c,DUSP1,HES1,IL6,TAGLN	DLL1,GATA3,HDAC6,HES1,MYOCD,NFATC2,NFKB1,NFkB (complex),NOTCH1,NOTCH2,Notch,PARP1,RELA,RUNX2,SMAD3,VHL
ELAVL1		other		-1.941		0.069	-2.122	1.74e-05	ATP1B3,BCL2L1,CDKN1A,DUSP1,FOS,HLA-A,IL6,IRF1,MYC,VCAM1	ATF2,CDKN1A,CTNNB1,Creb,ELAVL1,EP300,IL6,MMP9,NFKB1,NFKBIA,NFkB (complex),NOTCH1,NR3C1,P38 MAPK,RB1,RELA,STAT,STAT1,STAT3,Stat3-Stat3,TP53
CTF1		cytokine						1.84e-05	FOS,IL6ST,IRF1,LBP,TAGLN	CTF1,Creb,ESR1,JAK1,NFKB1,NFkB (complex),NR3C1,REL,RELA,SOCS3,STAT,STAT1,STAT3,STAT5A,STAT5B
PDPK1		kinase		1.327		0.021	1.287	1.84e-05	CAV1,CDKN1A,IL6,KLF2,MYC	AR,ATF2,CREB1,EGR1,ELK1,ERK,ERK1/2,FOXO1,NFKB1,NFkB (complex),NR3C1,PDPK1,PPARG,PPARGC1A,PRKCB,PRKCE,RB1,RELA,SIRT1,SMAD3,STAT3,VDR
TWIST1		transcription regulator	Activated	2.144		0.04	2.033	1.95e-05	CDKN1A,CLU,CXCL12,EMP3,FOS,IGFBP4,IL6,LRG1,YBX1	AR,ATF1,BCL2,CBL,CEBPD,EGR1,FOXO3,GLI1,HIF1A,JUN,NCOA1,NFKB1,NFKBIA,NFkB (complex),NOTCH1,PDGFRA,RBPJ,RELA,SMAD3,SOX9,STAT1,STAT5a/b,TWIST1,YY1,cyclic AMP,cyclic GMP
SB-431542		chemical reagent	Inhibited	-2.178		-0.028	-2.101	1.97e-05	BGN,CD14,CLIC4,FOS,GATA2,ID1,ID3,MYC	CREBBP,EP300,ESR2,FOS,GTF2I,NFkB (complex),PDX1,PGR,RB1,RELA,SB-431542,SMAD1/5,SMAD3,SMAD4,SMAD7,SP1,Smad,TCF3,beta-estradiol
mir-29		microrna		0.757		-0.08	0.949	1.98e-05	ADAMTS9,COL4A2,ELN,KLF4,LPL,OLR1,THBS1
BCL3		transcription regulator		-0.219		-0.016	-0.18	2.06e-05	EGR1,FOS,ID1,IL6,IRF1,JUN	Ap1,BCL3,CREB1,EGR1,ELK1,ERK1/2,HIF1A,IL6,Mek,NFKB1,NFKBIA,NFkB (complex),NR3C1,RELA,SMAD3,STAT1,STAT3,cytokine
CXCR4		g-protein coupled receptor		0		0.077	-0.164	2.06e-05	CDKN1A,CXCL12,EGR1,ID1,IL6,MYC	AR,CREB1,CXCL12,CXCR4,Creb,EGFR,EGR1,ELK1,ERK1/2,ESR1,HIF1A,MAPK3,Mek,NFKBIA,NFkB (complex),NR3C1,RELA,SMAD3,STAT1,STAT3,STAT5A,VAV1
seocalcitol		chemical drug		-1.016		0.072	-1.188	2.06e-05	BCL2L1,CDKN1A,MYC,NINJ1,SGK1,TSPAN6	ATF2,CASP3,CDK2,CTNNB1,Cyclin A,E2F1,E2F2,E2F3,EP300,ETS1,GADD45A,ID3,NCOA1,NCOR2,NFATC2,NFKB1,NFKBIA,NR3C1,P38 MAPK,PGR,RBL1,RELA,RNA polymerase II,STAT1,TFAP2A,TP63,seocalcitol
CP-55940		chemical reagent						2.1e-05	BCL2L1,BTG2,JUN,MYC,UBC	AR,ATF2,Akt,Ap1,CP-55940,CREB1,EGR1,ELK1,ERK,ERK1/2,FOS,FOXO1,HIF1A,Mapk,NFKB1,NFKBIA,NFkB (complex),NR3C1,RELA,SMAD3,TP53,nitric oxide
NQO1	0.747	enzyme		-1.387		0.017	-1.425	2.1e-05	BCL2L1,CDKN1A,CXCL12,IL6,VCAM1	AMPK,AR,ATF2,Akt,CHUK,EGR1,ELK1,EP300,FOXO1,FOXO3,HIF1A,Hdac,IRF5,NFKB1,NFKB2,NFKBIA,NFkB (complex),NQO1,NR3C1,P38 MAPK,PPARGC1A,Pkc(s),RELA,RELB
PAK2		kinase		0.447		-0.017	0.486	2.1e-05	DUSP1,HBEGF,ID1,ID3,TAGLN
SUMO3		other	Inhibited	-2.219		-0.021	-2.173	2.1e-05	CAV1,CAV2,CD38,CXCL16,IL6
cilostazol		chemical drug	Inhibited	-2.213		-0.026	-2.156	2.1e-05	CLDN5,KDR,SELE,SELP,VCAM1	CTNNB1,EGR1,HIF1A,RBPJ,VEGFA,VHL,cilostazol
formaldehyde		chemical - endogenous mammalian		-1.904		0.096	-2.087	2.1e-05	EGR1,FOS,JUN,JUND,SGK1	ATF1,ATF2,CEBPB,CREB1,CREBBP,CREM,Creb,EGR1,ELK1,EP300,ERK1/2,HIF1A,MAPK1,MAPK3,NR3C1,RELA,RNA polymerase II,SMAD3,STAT1,formaldehyde,norepinephrine
PDCD4		other		0		-0.087	0.172	2.13e-05	IL6,JUN,MYC,YBX1	ATF2,Ap1,CREBBP,ESR1,JUN,Jnk,NFATC2,NFKB1,NFKBIA,NFkB (complex),PDCD4,PLAUR,RELA,STAT1,cytokine
RHOJ	0.961	enzyme						2.13e-05	AKAP12,ANXA1,CAV1,MYH9
prostaglandin E1		chemical - endogenous mammalian		0.762		0.052	0.659	2.13e-05	CD14,FOS,IL6,MYC	ADCY,ATF1,CEBPD,CREB1,Creb,EGR1,ELK1,HIF1A,HSF1,MAPK3,NCOA1,NFkB (complex),NR3C1,PPARA,Pka,RARA,RELA,STAT1,STAT5a/b,cyclic AMP,prostaglandin A1,prostaglandin E1
SREBF1		transcription regulator		-0.256		0.078	-0.454	2.2e-05	BCL2L1,CD14,CDKN1A,CEBPB,HSPA1A/HSPA1B,IL6,LGALS3,LPL,NUPR1,RBP1,THRSP	CEBPA,CEBPB,CREB1,D-glucose,E2F1,EGR1,FOS,FOXO1,HDAC1,HDAC3,Ins1,Insulin,JUN,NCOA1,NCOR2,NFkB (complex),NR5A2,Nr1h,PPARA,PPARG,RELA,SMAD3,SP1,SREBF1,cholesterol
3-deazaneplanocin		chemical drug		-0.946		0.069	-1.112	2.25e-05	BCL2L1,CDKN1A,CEBPB,HIF1A,MYC,NUPR1	3-deazaneplanocin,ESR1,NFkB (complex),NR3C1,STAT1,STAT5A,STAT5B
Sn50 peptide		chemical toxicant		-0.411		-0.085	-0.212	2.25e-05	APOE,BCL2L1,IL6,MYC,STC1,VCAM1	ATF1,CEBPB,CREB1,CREM,CTNNB1,Creb,EP300,HIF1A,MMP9,NFATC2,NFKB1,NFKBIA,NFkB (complex),NOTCH1,NR3C1,RELA,RNA polymerase II,STAT1,STAT3,Sn50 peptide
4-coumaric acid		chemical - endogenous mammalian						2.37e-05	CDKN1A,MYC,ODC1
AKIRIN2		other						2.37e-05	DUSP1,IL6,MYC	AKIRIN2,CREB1,CTNNB1,Creb,EGR1,ERK1/2,MMP9,NFkB (complex),NOTCH1,NR3C1,RELA,SMAD3
AP20187		chemical reagent						2.37e-05	CEBPB,EGR1,FOS	AP20187,ATF2,Ap1,CREB1,Creb,ELK1,HIF1A,MAPK3,Mapk,NFkB (complex),NR3C1,STAT1
ENO1		enzyme						2.37e-05	BCL2L1,MYC,SELE
GRM5		g-protein coupled receptor						2.37e-05	BCL2L1,FOS,SOD2	APP,AR,ATF1,Akt,Ap1,CREB1,CREBBP,CTNNB1,EP300,FOXO1,GRM5,HIF1A,JUN,LEP,NFKB1,NFKBIA,NFkB (complex),PIK3R1,PPP1R1B,RELA,STAT1,STAT3
Muscarinic cholinergic receptor		group						2.37e-05	ALPL,FOS,JUN	ATF2,Ap1,CREB1,Creb,EGR1,ERK1/2,ESR1,JUN,Mapk,Muscarinic cholinergic receptor,NFATC2,NFKB1,NFkB (complex),NR3C1,RB1,RELA,SMAD3,VDR,carbamylcholine,dopamine
P2RY4		g-protein coupled receptor						2.37e-05	SELE,TIMP4,VCAM1
PDCD10		other						2.37e-05	KLF2,KLF4,PROCR
Sphk		group						2.37e-05	IL6,SELE,VCAM1	Ap1,Hdac,MRTFA,NFKB1,NFKBIA,NFkB (complex),RELA,STAT3,Sphk,cytokine,sphingosine-1-phosphate
manidipine		chemical drug						2.37e-05	FOS,IL6,JUN	Ap1,NFKB1,NFKB2,NFKBIA,NFkB (complex),PRKCD,PRKCE,RB1,RELA,STAT3,manidipine
nicotinic acetylcholine receptor		complex						2.37e-05	FOS,ID1,JUN	ATF2,CREB1,CREBBP,Ca2+,Creb,HMGB1,HTT,KIDINS220,L-glutamic acid,NFkB (complex),NR3C1,RB1,RELA,S100B,STAT3,VDR,dopamine,nicotine,nicotinic acetylcholine receptor
PRKN		enzyme		-0.247		-0.037	-0.175	2.39e-05	IL6,KDR,MYC,PLK2,PSEN2	AKT1,FOXM1,FOXO3,GSK3B,MYC,NCOA1,NFATC2,NFKB1,NFKBIA,NFkB (complex),NR3C1,PPARA,PRKN,RB1,RELA,STAT1,STAT3,TP53
bafilomycin A1		chemical drug		-1.342		0.041	-1.432	2.39e-05	BCL2L1,DLL4,KCNA5,RHOB,TIMP2
PPARA		ligand-dependent nuclear receptor		-1.277		0.032	-1.387	2.43e-05	APOE,AQP7,BCL2L1,Cd24a,CDKN1A,CEBPB,CFH,CXCL12,FOS,HIF1A,IL6,LPL,MGST1,MYC,VCAM1	ATF2,CTNNB1,Creb,EP300,MMP9,NCOA1,NFATC2,NFKB1,NFKBIA,NFkB (complex),NOTCH1,NR3C1,P38 MAPK,PPARA,RELA,RXRA,SREBF1,STAT1,STAT5A,STAT5B,docosahexaenoic acid,pirinixic acid
KLF11		transcription regulator		-0.128		0.027	-0.193	2.46e-05	CAV1,CEBPB,MYC,SERPINH1,SOD2,THBS1,TIMP2,TIMP4	CEBPA,Ins1,KLF11,NCOA1,NCOR2,NFkB (complex),SP1
IL2RG		transmembrane receptor		-0.109		0.009	-0.13	2.46e-05	FOS,HLA-A,IL6,JUN,KLF2,MYC	CEBPB,CREB1,CTNNB1,ELK1,IFNG,IL2RB,IL2RG,IL7,IRF8,NFKBIA,NFkB (complex),PTPN11,RELA,STAT1,STAT3,STAT5A,STAT5B,STAT5a/b,VDR
mitomycin C		chemical drug		-0.938		0.081	-1.13	2.46e-05	BCL2L1,BTG2,CDKN1A,EGR1,HBEGF,JUN	ATF2,ATF4,ATM,CTNNB1,Creb,EIF2AK3,FANCA,FAS,FOXO1,HES1,MAPK8,NFKB1,NFKBIA,NFkB (complex),NR3C1,RARA,RELA,STAT1,TP53,mitomycin C
MTOR		kinase	Activated	2.568		0.032	2.455	2.48e-05	BCL2L1,CDKN1A,CEBPB,DUSP1,GSTM5,HIF1A,IL1R1,IL6,IRF1,MYC,SNCG,TXNIP,VCAM1	ATF2,EPAS1,ETS2,FOXO1,HIF1A,IL10,JUN,MTOR,NFKB1,NFKBIA,NFkB (complex),PI3K (complex),PPARG,PPARGC1A,RAC1,REL,RELA,RHOA,SIRT1,STAT
CHEK1		kinase		1.951		0.022	1.908	2.64e-05	BCL2L1,CDKN1A,Cdkn1c,MYC	CASP3,CDKN1A,CHEK1,CREB1,EGR1,ELAVL1,EP300,ERK1/2,ETS1,HIF1A,NFATC2,NFKB1,NFKBIA,NFkB (complex),NR3C1,RB1,RELA,SMAD3,SRC,STAT1,STAT3,Stat3-Stat3,TFAP2A,TP53
GFI1B		transcription regulator						2.64e-05	BCL2L1,CDKN1A,GATA2,MYC	GATA1,GFI1B,STAT5a/b,TRIM33
PLCG1		enzyme		-0.739		0.017	-0.773	2.64e-05	EGR1,FOS,KDR,THBS1	AR,ATF2,CREB1,EGR1,ELK1,ERK,FOS,HDAC2,Hdac,NCOA1,NFkB (complex),NR3C1,PLCG1,PRKCB,RELA,SMAD3,SRF,VDR,arachidonic acid
WWOX		enzyme		0		-0.022	0.044	2.64e-05	BCL2L1,IL6,TIMP2,TIMP4
elovanoid N32		chemical - endogenous mammalian		-1		-0.11	-0.78	2.64e-05	APOE,CDKN1A,CFH,IL6
trastuzumab		biologic drug		-0.068		-0.022	-0.025	2.64e-05	BCL2L1,CEBPB,IL6,MYC	AR,Akt,CREB1,EGR1,ERBB2,ERK1/2,ESR2,FOXM1,FOXO1,HDAC1,HIF1A,NCOA1,NFKBIA,NKX3-1,NR3C1,PGR,PTEN,RB1,RELA,SMAD3,TP53,trastuzumab
ENG		transmembrane receptor		-1.723		0.026	-1.768	2.72e-05	ELN,ID1,KDR,MYC,THBS1	ACVRL1,AKT1,ENG,FOXO3,GTF2I,NCOA1,NFkB (complex),RB1,SMAD1,SMAD3,SMAD4,SMAD5,SMAD7,Smad,TCF3,TP53
IRF2BP1		transcription regulator						2.72e-05	DUSP1,EMP1,FOS,IL6,TMEM88
parthenolide		chemical drug		-0.763		-0.061	-0.644	2.72e-05	BCL2L1,CLDN5,IL6,SOD2,VCAM1	CREB1,HIF1A,NFATC2,NFE2L2,NFKB1,NFKBIA,NFkB (complex),NR3C1,RELA,SIRT1,STAT1,STAT3,parthenolide,reactive oxygen species
MEF2C		transcription regulator	Inhibited	-2.387		0.08	-2.578	2.74e-05	CDKN1A,FOS,IL6,JUN,JUND,KCNA5,KLF2,PTGS1	CREBBP,EP300,GATA3,GATA4,HDAC1,HDAC2,HDAC5,HIF1A,MEF2,MEF2C,NFkB (complex),PDX1,RB1,RELA,SMAD4,STAT4
1-methyl-4-phenyl-1,2,3,6-tetrahydropyridine		chemical toxicant		-0.424		0.043	-0.536	2.78e-05	EGR1,FOS,IL6,JUN,NRARP,SGK1,SOD2	1-methyl-4-phenyl-1,2,3,6-tetrahydropyridine,ATF2,Ap1,CREB1,CREBBP,Creb,ELK1,HIF1A,Jnk,MAPK3,MAPK8,NFKB1,NFkB (complex),NR3C1,RAC1,RARA,RELA,STAT1,VDR,dopamine
Irgm1		other		-0.342		-0.108	-0.06	2.78e-05	CXCL16,ID3,IL6,IRF1,NUPR1,RSAD2,SELP	CGAS,DDX58,IFNG,IRF7,Irgm1,NFkB (complex),RELA,STAT1,STAT2,STAT3,VDR
TLR7		transmembrane receptor		0.462		0.107	0.169	2.83e-05	CD38,CDKN1A,CEBPB,CFH,IL1R1,IL6,IRF1,RSAD2,SELE,SOD2	CBL,IFNB1,IL6,IRF1,Interferon alpha,NFATC2,NFKB1,NFKBIA,NFkB (complex),NR3C1,RELA,STAT,STAT1,STAT2,STAT3,STAT5B,TLR7
valproic acid		chemical drug		0.042		0.005	0.025	2.88e-05	BCL2L1,CDKN1A,CH25H,FOXC1,FSCN1,HIF1A,IL6,JUN,JUND,PRSS23,SERPINH1,SGK1,SLC1A1,THBS1,THRSP	AR,CD40LG,CREB1,CTNNB1,Creb,EGR1,ELK1,EP300,HIF1A,JUN,KIDINS220,L-glutamic acid,MAPK3,NFKB1,NFKBIA,NFkB (complex),NR3C1,RB1,RELA,SIRT1,SP1,STAT1,VHL,valproic acid
SOX7		transcription regulator		-0.816		-0.02	-0.768	2.93e-05	CALCRL,COL4A1,COL4A2,DLL4,KDR,STC1
diphenyleneiodonium		chemical reagent		-0.776		-0.094	-0.553	2.93e-05	EGR1,FOS,HIF1A,IL6,SELE,SOD2	ATF2,Ap1,CREB1,CREBBP,HIF1A,Jnk,MAPK8,NFATC2,NFKB1,NFKBIA,NFkB (complex),NR3C1,RARA,RELA,Rac,STAT1,STAT3,diphenyleneiodonium
sodium arsenite		chemical drug		-1.076		0.037	-1.157	2.93e-05	CDKN1A,EGR1,FOS,HIF1A,JUN,OLR1	AR,CREB1,ELK1,FOXO1,HDAC2,HIF1A,Hdac,MAPK9,Mek,NFATC2,NFKB1,NFKBIA,NFkB (complex),NR3C1,RAF1,RB1,RELA,SIRT1,SRF,STAT1,STAT3,sodium arsenite
ASPSCR1-TFE3		fusion gene/product	Activated	2.646		0.11	2.355	2.97e-05	APOE,AVPI1,GABARAPL1,RALGDS,SOD2,STOM,UPP1
RCE1		peptidase						3.07e-05	CXCL12,FSTL1,HBEGF,MGP,MGST1
benzyl isothiocyanate		chemical - endogenous non-mammalian		-0.6		-0.028	-0.539	3.07e-05	BCL2L1,FOS,MYC,SELE,VCAM1	ATF2,Ap1,CREB1,CREBBP,EP300,HIF1A,Jnk,NFATC2,NFKB1,NFKB2,NFKBIA,NFkB (complex),NR3C1,P38 MAPK,PRKCD,RELA,STAT1,benzyl isothiocyanate
plerixafor		chemical drug		-0.132		-0.071	0.009	3.07e-05	CXCL12,GPX1,IL6,KLF4,Ly6a (includes others)	ARRB1,CXCL12,CXCR4,ESR1,ESR2,HIF1A,NFKBIA,NFkB (complex),RELA,STAT3,VAV1,plerixafor
propranolol		chemical drug		1.406		-0.024	1.459	3.07e-05	DUSP1,FOS,IL6,MYC,SELP	ADRA1A,ATF2,CREB1,CREBBP,EGR1,ELK1,ERK,ERK1/2,MAPK1,NFkB (complex),NR3C1,PRKCB,RELA,SMAD3,STAT1,STAT3,VDR,propranolol
RARB		ligand-dependent nuclear receptor		-0.378		0.036	-0.474	3.09e-05	CASP4,CDKN1A,CXCL12,EGR1,ID1,ID3,IL6,JUN,KLF4	Ap1,CREB1,Creb,EGR1,ERK1/2,ESR1,IRF8,JUN,NFATC2,NFKB1,NFKBIA,NFkB (complex),NR3C1,RARA,RARB,RELA,SMAD3,STAT1,STAT3,THRA,alitretinoin
norepinephrine		chemical - endogenous mammalian		0.047		0.057	-0.117	3.09e-05	Cd24a,CEBPB,DUSP1,EGR1,FOS,ID1,IL6,SGK1,THRSP	ADRA1A,ADRA1D,CREB1,Creb,EGR1,ERK1/2,FOXO1,Insulin,NR3C1,PPARA,PPARG,Pka,RARA,RELA,SMAD3,STAT3,norepinephrine
Collagen type IV		complex		0		0.024	-0.049	3.24e-05	MYC,TAGLN,THBS1,TIMP2	AR,CBL,Collagen type IV,HIF1A,ITGB1,STAT1,STAT5A
Ras homolog		group						3.24e-05	CDKN1A,EGR1,FOS,MYC	AKT1,ATF2,CDKN2A,CREB1,Creb,ELK1,ERK,ESR1,FOXO3,HIF1A,MAPK3,MAPK8,NCOA1,NFkB (complex),NR3C1,RARA,RB1,RELA,Raf,Ras homolog,SMAD3,STAT1,TP53
elovanoid N34		chemical - endogenous mammalian		-1		-0.11	-0.78	3.24e-05	APOE,CDKN1A,CFH,IL6
epirubicin		chemical drug						3.24e-05	CAV1,DUSP1,IL6,MYC	ATF2,ATM,CTNNB1,EP300,FOXM1,GLI1,NFKBIA,NFkB (complex),NR3C1,P38 MAPK,RB1,RELA,RNA polymerase II,STAT1,STAT3,TERT,TP53,epirubicin
MAPT		other		-0.343		0.02	-0.377	3.44e-05	ACTN1,CDKN1A,CEBPB,CXCL16,FOS,GSTM5,HIF1A,HLA-A,HSP90AA1,HSPA1A/HSPA1B,IL6,JUN,THBS1,TM4SF1,UBC,VCAM1	ATF2,Ap1,CAMK4,CREB1,CREBBP,CTNNB1,Creb,EP300,FOXM1,FOXO3,HDAC4,Hdac,MAPT,MTOR,Mapk,NCOA2,NCOR2,NFKB1,NFkB (complex),NKX3-1,NR3C1,PTEN,RB1,REL,RELA,SIRT1,STAT1,TP53
IRS2		enzyme		-0.555		0.017	-0.591	3.46e-05	EGR1,FOS,LPL,MYC,THRSP	AR,ARRB1,CEBPA,CREB1,EGR1,FOXO1,FOXO3,HMGA1,IGF1R,IRS1,IRS2,Ins1,Insulin,NCOA1,NCOR2,NFkB (complex),PPARA,PPARG,PPARGC1A,RB1,RELA,SIRT1,SP1,STAT5B
PAX5-ELN		fusion gene/product		-0.447		0.084	-0.635	3.46e-05	CD38,KDR,Ly6a (includes others),PLK2,PTGS1
S-nitrosoglutathione		chemical toxicant		-0.133		-0.02	-0.09	3.46e-05	BCL2L1,CDKN1A,HIF1A,SELE,VCAM1	ATF2,EP300,EPAS1,ETS2,HIF1A,IL10,NFE2L2,NFKB1,NFKBIA,NFkB (complex),NQO1,NR3C1,P38 MAPK,PPARGC1A,RELA,RUNX2,S-nitrosoglutathione,SP1,STAT,STAT3,VHL,glutathione
SUMO2		enzyme	Inhibited	-2.219		-0.027	-2.159	3.46e-05	CAV1,CAV2,CD38,CXCL16,IL6
F3		transmembrane receptor		0.487		0.11	0.224	3.47e-05	EGR1,FOS,IL6,SELE,SPRY1,VCAM1	ATF2,Ap1,EGR1,F10,F2,F2R,F3,F7,JUN,NFKB1,NFkB (complex),PTK2,RELA,SMAD3,STAT3,YAP1
caffeine		chemical drug		-0.22		-0.005	-0.21	3.47e-05	CAV1,CDKN1A,EGR1,FOS,HIF1A,THBS1	ATF2,CREB1,ELK1,EP300,ERK,FOXO1,FOXO3,Insulin,KIDINS220,L-glutamic acid,NFKBIA,NFkB (complex),NOS1,NR3C1,P38 MAPK,PPARA,PPARG,RB1,RELA,SMAD3,caffeine
BRCA1		transcription regulator		1.059		0.034	0.971	3.53e-05	BCL2L1,Cd24a,CDKN1A,DUSP3,EGR1,Ly6a (includes others),MYC,PLSCR1,STC1	AR,BRCA1,CHEK1,CREB1,CTNNB1,Cyclin A,DAB2IP,E2F1,E2F2,E2F3,ELK1,HIF1A,ID3,IRF8,NFKBIA,NFkB (complex),PGR,RB1,RELA,STAT1,STAT3,TCF,TP53,TP73
N-nitro-L-arginine methyl ester		chemical drug		1.005		-0.001	1.008	3.61e-05	BCL2L1,BGN,HIF1A,IL6,OLR1,SELE,VCAM1	ATF2,CREB1,EP300,HIF1A,HMGB1,LDL,N-nitro-L-arginine methyl ester,NFATC2,NFKB1,NFKBIA,NFKBIB,NFkB (complex),NR3C1,P38 MAPK,RELA,STAT1,Tnf (family)
AGN194204		chemical drug		-0.404		0.066	-0.607	3.7e-05	Cd24a,CDKN1A,CLIC4,DUSP1,EMP1,EMP3,Foxp1,IRF1,LPL,MYC	AGN194204,CDK2,NCOA1,NCOR2,RBL1,RNA polymerase II,TP63
THRA		ligand-dependent nuclear receptor		0.152		0.01	0.132	3.75e-05	CDKN1A,CTSH,FOS,IL6,IRF1,JUN,LPL,THRSP	CEBPA,EP300,Ins1,JUN,L-triiodothyronine,NCOA1,NCOR2,NFKB1,NFKBIA,NFkB (complex),PPARA,PPARGC1A,PRKCE,RB1,RELA,RXRA,SP1,STAT3,STAT5a/b,THRA,THRB,levothyroxine
AGI-1067		chemical drug						3.77e-05	EGR1,IL6,VCAM1	AGI-1067,ATF2,Ap1,CREB1,CREBBP,EGR1,EP300,ERK1/2,ESR1,JUN,Jnk,NFATC2,NFKBIA,NFkB (complex),NR3C1,P38 MAPK,RELA,SMAD3
CLTC		other						3.77e-05	CDKN1A,HLA-A,KDR	CLTC,NFATC2,NFKB1,NFKBIA,NFkB (complex),RELA,STAT1
FANCA		other						3.77e-05	CDKN1A,EGR1,HES1	EIF2AK2,FANCA,HES1,NFKBIA,NFkB (complex),RELA,RUNX2,STAT1,STAT3
GCS-100		chemical drug						3.77e-05	BCL2L1,CDKN1A,LGALS3	CASP3,ETS1,GCS-100,NFATC2,NFKB1,STAT1,TFAP2A
L-type Calcium Channel		complex						3.77e-05	APOE,EGR1,FOS	5-hydroxytryptamine,ATF1,CEBPB,CREB1,CREM,Calcineurin protein(s),Creb,ELK1,EP300,FOXO1,FOXO3,Insulin,KIDINS220,L-glutamic acid,L-type Calcium Channel,NFKB1,NFKBIA,NFkB (complex),PPARA,PPARG,RB1,RELA,RNA polymerase II,STAT1
N-methyl-3,4-methylenedioxyamphetamine		chemical drug						3.77e-05	BCL2L1,FOS,Mt2	ATF2,CREB1,Creb,KIDINS220,L-glutamic acid,N-methyl-3,4-methylenedioxyamphetamine,NFkB (complex),RB1,RELA,VDR,dopamine
PADI4		enzyme						3.77e-05	BCL2L1,CDKN1A,IL6	ING4,NFKBIA,NFkB (complex),PADI4,RELA
ciclopirox olamine		chemical drug						3.77e-05	BCL2L1,CDKN1A,HIF1A	AR,BCL2,CTNNB1,EP300,GLI1,HIF1A,NFKB1,NFKBIA,NFkB (complex),RELA,RPS6KB1,SOX9,VHL,ciclopirox olamine
cordycepin		chemical drug						3.77e-05	FOS,IL1R1,MYC	CTNNB1,Creb,GATA3,MMP9,NFATC2,NFKB1,NFkB (complex),NOTCH1,PARP1,RELA,cordycepin
theaflavin		chemical - endogenous non-mammalian						3.77e-05	CDKN1A,IL6,VCAM1	AMPK,AR,ATF2,Akt,CREB1,EGR1,FOXO1,FOXO3,HIF1A,JUN,NFKB1,NFKBIA,NFkB (complex),NR3C1,PI3K (complex),PPARGC1A,REL,RELA,palmitic acid,theaflavin
MSTN		growth factor		0.589		0	0.589	3.77e-05	ALPL,CDKN1A,FOS,HIF1A,IL6,SERPINH1	ADIPOQ,AMPK,CREB1,EGR1,ERK1/2,FOXO3,GTF2I,MSTN,NCOR2,NFKB1,NFKBIA,NR3C1,PPARGC1A,RELA,SMAD2,SMAD3,SMAD4,SMAD7,Smad,TCF3,ZEB2
SMARCA2		transcription regulator		0.655		0.05	0.556	3.77e-05	ALPL,CP,HES1,IL6,KDR,TAGLN	CTNNB1,EP300,HDAC1,HDAC2,Histone h4,RB1,RELA,SMARCA2,SP3
tunicamycin		chemical - endogenous non-mammalian		0.059		0.06	-0.126	3.82e-05	CASP4,CDKN1A,CEBPB,CLDN5,EGR1,IL6,INSR,KLF4,MYC,TXNIP,VCAM1	ATF1,ATF2,ATF4,CEBPD,CREB1,Creb,EGR1,EIF2AK3,EP300,FOXO1,FOXO3,HMGA1,IRS1,Insulin,NCOA1,NFKBIA,NFkB (complex),NR3C1,P38 MAPK,PPARA,PPARG,PPARGC1A,RELA,STAT1,TP53,cyclic AMP,tunicamycin
NR1H2		ligand-dependent nuclear receptor		-0.24		0.007	-0.259	3.84e-05	APOE,CD38,CH25H,CSF3,CXCL16,IL6,LPL	22(R)-hydroxycholesterol,22(S)-hydroxycholesterol,NCOA1,NR1H2,NR1H3,Nr1h,PPARA,PPARGC1A,RXRA,SREBF1,THRA,THRB,cholesterol
NS-398		chemical reagent		-1.154		-0.068	-1.021	3.84e-05	ALPL,BTG2,CDKN1A,CEBPB,HIF1A,IL6,PTGS1	AR,ATF1,Ap1,CEBPB,CEBPD,CREBBP,EGR1,ESR1,FOXO1,NCOA1,NFkB (complex),NS-398,RELA,SP1,STAT1,STAT3,TP53,cyclic AMP,hydrocortisone,progesterone,prostaglandin E2
Nfat (family)		group	Activated	2.611		0.098	2.356	3.84e-05	EHD4,HBEGF,RCAN1,SELE,SOD2,SPARCL1,VCAM1
JAK		group						3.89e-05	BCL2L1,HIF1A,IL6,PTGER4,RSAD2	CREB1,Gm21596/Hmgb1,IRF8,JAK,NFATC2,NFKB1,NFKBIA,NFkB (complex),RELA,STAT,STAT1,STAT2,STAT3,STAT4
ACVR1C		kinase		-0.594		0.058	-0.706	3.93e-05	BCL2L1,CDKN1A,FOS,KLF4	ACVR1C,ATF2,CASP3,CREB1,ELK1,EP300,ERK,ETS1,FOXO1,Insulin,MAPK8,NFATC2,NFKB1,NFKBIA,NFkB (complex),NR3C1,P38 MAPK,PPARA,PPARG,RARA,RELA,SMAD3,STAT1,TFAP2A
CYP2J2		enzyme		-1.935		0.005	-1.946	3.93e-05	BCL2L1,IL6,SELE,VCAM1	AR,ATF2,Akt,Ap1,CREB1,CYP2J2,FOXO1,HIF1A,Ikb,Mapk,NFATC2,NFKB1,NFKBIA,NFkB (complex),NFkB (family),NR3C1,RELA,STAT1
EIF4G2		translation regulator		-0.577		0.016	-0.605	3.93e-05	CDKN1A,HIF1A,JUN,KLF4
GADD45A		other		-1.067		-0.02	-1.028	3.93e-05	BCL2L1,CDKN1A,IL6,JUN	ATF2,CTNNB1,Creb,EP300,GADD45A,GSK3B,MAP2K4,MAPK8,MMP9,NCOA1,NFKBIA,NFkB (complex),NOTCH1,NR3C1,P38 MAPK,PPARA,RARA,RELA,SMAD3,STAT1,STAT3
GLP-1-(7-34)-amide		biologic drug		-1.119		0.005	-1.129	3.93e-05	CEBPB,FOS,LPL,VCAM1	AR,Akt,CBL,CEBPA,CREB1,Creb,FOXO1,GCG,GLP-1-(7-34)-amide,HIF1A,INS,Ins1,MAPT,NCOA1,NCOR2,NFKBIA,NFkB (complex),PPARA,PPARGC1A,RELA,SP1
TNFSF9		cytokine		1.067		0.08	0.909	3.93e-05	BCL2L1,CD14,IL6,VCAM1	ATF2,EP300,NFKB1,NFKBIA,NFkB (complex),NR3C1,P38 MAPK,PPARG,RELA,TNFRSF1A,TNFSF9
ITGB1		transmembrane receptor		1.421		0.01	1.394	3.95e-05	APOE,CDKN1A,FOS,IL6,JUN,MYC,THBS1,TIMP2	Ap1,CBL,CTNNB1,Creb,ELK1,EP300,ESR1,FN1,HIF1A,ITGA5,ITGB1,MAPK3,NFKB1,NFKBIA,NFkB (complex),NR3C1,RB1,RELA,SMAD3,SP1,SPP1,STAT1,STAT3,VHL,YAP1
CGA		other		-0.928		-0.002	-0.923	4.09e-05	CLDN5,CTNNBIP1,GATA2,ID1,NUPR1,SGK1,TIMP2	AR,CGA,NFKBIA,NFkB (complex),PRL,RELA,STAT1
ID1	-2.946	transcription regulator		-0.686		0.036	-0.771	4.09e-05	BCL2L1,CDKN1A,EGR1,Ly6a (includes others),MYC,THBS1	AKT1,AR,E2F1,EGFR,ESR1,FOXO3,HIF1A,ID1,MMP2,NCOA1,NFKB1,NFKBIA,NFkB (complex),RB1,RBL1,RELA,SMAD3,STAT3,STAT5A,TP53
IKZF3		transcription regulator		0.737		-0.078	0.925	4.09e-05	BCL2L1,CAV1,CAV2,CD38,KLF4,MYC
lipoteichoic acid		chemical - endogenous non-mammalian		1.095		0.093	0.876	4.09e-05	BCL2L1,CD14,CSF3,HIF1A,IL6,SELP	CEBPB,CREB1,CREBBP,ETS2,HDL,HIF1A,IL10,IL17A,NFATC2,NFKB1,NFKBIA,NFkB (complex),NR3C1,NfkB1-RelA,RELA,STAT,TLR4,lipoteichoic acid
ADRB		group		0.788		-0.036	0.889	4.15e-05	ADAMTS4,CASP4,CDKN1A,FOS,JUN,KLF4,RSAD2,SLC9A3R2	ADCY,ADRB,CREB1,CREBBP,CTNNB1,Ca2+,Creb,ELK1,HTT,IRF8,NFATC2,NFKB1,NFKBIA,NFkB (complex),NR3C1,PTPN11,RELA,SMAD3,STAT1,STAT5a/b,TWIST1,cyclic GMP
LEPR	0.576	transmembrane receptor		0.537		0.025	0.482	4.19e-05	APOE,BCL2L1,COL4A1,FOS,HIF1A,IL6,LCN2,LPL,SELE	AR,ATF1,ATF2,Akt,Ap1,CREB1,FOXO1,GIP,HIF1A,HMGB1,Hdac,IRF8,JUN,LEP,LEPR,NFKB1,NFKBIA,NFkB (complex),RELA,RETN,STAT1,STAT3
SMAD2		transcription regulator		0.962		0.058	0.816	4.35e-05	ALPL,BGN,CDKN1A,HES1,IL6,SELE,THBS1	CREB1,FOXO1,GTF2I,Insulin,NFKB1,NFKBIA,NOTCH1,PPARA,PPARG,RB1,RELA,SMAD1,SMAD2,SMAD3,SMAD4,SMAD7,Smad,TCF3,YAP1,ZEB2
PTGS1	1.457	enzyme		-0.277		0.035	-0.354	4.36e-05	CEBPB,IL6,PTGER4,PTGS1,STC1	ARRB1,Ap1,CEBPB,CEBPD,Creb,NFKBIA,NFkB (complex),NOTCH1,NS-398,PPARA,PTGS1,PTGS2,RELA,SP1,STAT1,STAT3,TP53,epinephrine,indomethacin,prostaglandin E2
SKIL		transcription regulator		0		0.052	-0.103	4.36e-05	CDKN1A,COL4A1,CXCL12,PLSCR1,SOX17
methyl methanesulfonate		chemical toxicant	Inhibited	-2.2		0.105	-2.43	4.36e-05	BTG2,CDKN1A,EGR1,JUN,KLF4	APEX1,ATF2,EP300,HDAC1,HIF1A,MAP2K4,MAPK8,MAPK9,NFKB1,NFKBIA,NFkB (complex),NR3C1,P38 MAPK,RARA,RELA,SIRT1,SMAD3,STAT3,YBX1,methyl methanesulfonate
verapamil		chemical drug		0.447		-0.044	0.546	4.36e-05	FOS,IL6,JUN,TXNIP,VCAM1	ATF2,Ap1,CREB1,EGR1,FOS,FOXO3,JUN,Mapk,NCOA1,NFKB1,NFKB2,NFKBIA,NFkB (complex),NR3C1,PRKCD,PRKCE,RB1,RELA,RNA polymerase II,STAT1,STAT3,adenosine triphosphate,arachidonic acid,verapamil
ETS2		transcription regulator		-1.026		0.092	-1.245	4.43e-05	BCL2L1,CDKN1A,CSF3,FOS,JUN,MYC	ATF1,Ap1,CBL,CEBPB,CREB1,CREBBP,CREM,CSF1,EGR1,ELK1,EP300,ERK1/2,ETS2,MET,NFkB (complex),NR3C1,PDX1,PPARGC1A,RB1,RELA,RNA polymerase II,SMAD3,STAT1,STAT3
TBK1		kinase		0.903		0.061	0.745	4.62e-05	BCL2L1,CDKN1A,FGL2,HDC,IL6,RSAD2,SELE	CEBPB,CEBPD,CREB1,IFNB1,IRF1,IRF5,IRF8,NFATC2,NFKB1,NFKBIA,NFkB (complex),REL,RELA,STAT,STAT1,STAT3,TBK1,TP63
FGF4		growth factor						4.73e-05	CDKN1A,CSF3,FOS,SOX17	ATF2,CTNNB1,Creb,ELK1,EP300,FGF2,FGF4,FGFR1,FOSL1,NFKBIA,NFkB (complex),NR3C1,P38 MAPK,RELA,RNA polymerase II,STAT1,STAT5B,YY1,estrogen receptor
NADPH oxidase		complex		-1		0.079	-1.157	4.73e-05	FOS,IL6,JUN,VCAM1	ATF2,Ap1,CREB1,CREBBP,EGR1,EP300,ERK1/2,FOS,Jnk,NADPH oxidase,NCOA1,NFKB1,NFKBIA,NFkB (complex),NR3C1,P38 MAPK,PPARG,RELA,RHOA,SMAD3,arachidonic acid
PDGFC		growth factor		-0.132		0.11	-0.351	4.73e-05	COL4A2,KDR,MYC,TIMP2
Pkg		group		-0.762		0.05	-0.862	4.73e-05	EGR1,FOS,JUN,SOD2	ATF2,BDNF,CREB1,Creb,EGR1,ELK1,EP300,F2,HIF1A,HTT,JUN,MAP3K1,MAPK8,NFKB1,NFKBIA,NFkB (complex),NR3C1,Pkg,RARA,RELA,SMAD3,TP53
beta-glycerophosphoric acid		chemical - endogenous mammalian		-1.091		0.07	-1.229	4.73e-05	ALPL,CDKN1A,MGP,SPARC	HDAC6,HES1,MYOCD,RUNX2,SMAD3,VHL,beta-glycerophosphoric acid
diallyl trisulfide		chemical - endogenous non-mammalian		0.919		0.017	0.885	4.73e-05	BCL2L1,CDKN1A,FOS,JUN	AR,ATF2,BCL2,CREB1,ELK1,EP300,ERK,FOXO1,GLI1,MAPK8,MEF2A,NFKBIA,NFkB (complex),NR3C1,P38 MAPK,RARA,REL,RELA,SHC1,SMAD3,SOX9,diallyl trisulfide
NKX2-1		transcription regulator						4.75e-05	CA4,CA8,CD14,CLU,HLA-A,LCN2,LRG1,SOX17,THBS1
TRAF3IP2	0.41	enzyme	Activated	2.359		0.094	2.138	4.79e-05	CSF3,CXCL16,IL6,LCN2,SELP,VCAM1	ATF2,Ap1,C/EBP,CEBPB,CREBBP,IKBKB,IL17A,IL18,NFKB1,NFKBIA,NFKBIB,NFkB (complex),RELA,TRAF3IP2,TRAF6
HDAC2		transcription regulator		-0.418		0.003	-0.426	4.82e-05	CDKN1A,EGR1,GABARAPL1,IL6,Mt2,MYC,RHOB,TAGLN	CDKN2A,CREBBP,HDAC1,HDAC2,HIF1A,Hdac,ING4,NFkB (complex),NR3C1,PADI4,REL,RELA,RNA polymerase II,STAT1,STAT5a/b,TP53,TP63,TSC22D3,WWTR1,ZBTB17,vorinostat
imatinib		chemical drug		0.414		-0.035	0.521	4.83e-05	ATP1B3,BCL2L1,CDKN1A,CEBPB,CXCL12,ID1,IL6,IRF1,KDR,LMO2,MYC,RASA4	ATF2,Ap1,CEBPA,CREB1,FLT3,GSK3B,Mapk,NCOA1,NFATC2,NFKB1,NFKB2,NFKBIA,NFkB (complex),NR3C1,PPARA,PRKCD,RELA,STAT1,STAT3,STAT5A,imatinib
2-methoxyestradiol		chemical - endogenous mammalian		-0.374		0.016	-0.408	4.86e-05	BCL2L1,CAV1,HIF1A,ID1,IL6	2-methoxyestradiol,AR,ATF2,BRCA1,CAT,CTNNB1,EGR1,ELK1,EP300,FOXO1,HIF1A,NFKB1,NFKBIA,NFkB (complex),NR3C1,P38 MAPK,RBPJ,RELA,STAT3,TP53,VEGFA,VHL
CTBP1		enzyme		1.961		-0.045	2.049	4.86e-05	CDKN1A,FOS,FSCN1,JUP,THBS1
FLT3		kinase						4.86e-05	BCL2L1,CEBPB,ID1,IL6,MYC	ATF2,Ap1,BTK,CREB1,ESR1,FLT3,HIF1A,IKZF1,IRF1,Mapk,NFATC2,NFKB1,NFkB (complex),NR3C1,PTPN6,RELA,STAT1,STAT5A,STAT5B,STAT5a/b
RBM5		other		0.937		-0.042	1.028	4.86e-05	ANXA1,BTG2,HSP90AA1,SERPINH1,TSPAN6
dimethylnitrosamine		chemical toxicant		-1.067		0.076	-1.218	4.86e-05	CDKN1A,COL4A1,IL6,Mt2,SOD2	ATF2,EGR1,F2,JUN,NFkB (complex),RELA,dimethylnitrosamine
lipid A		chemical toxicant	Activated	2.219		0.105	1.986	4.86e-05	CD14,CSF3,IL6,OLR1,THBS1	CASP1,CCL5,CEBPB,CREB1,IFNB1,IL1B,IRF1,JUNB,NFATC2,NFKB1,NFKBIA,NFkB (complex),NfkB1-RelA,RELA,STAT,STAT1,STAT3,TLR4,lipid A
THRB		ligand-dependent nuclear receptor		0		0.012	-0.029	4.95e-05	BTG2,CTSH,FOS,FSTL1,HIF1A,ID1,IL6,JUN,LPL,MYC,THRSP	Ap1,CREB1,EP300,ESR2,HDAC3,HIF1A,Hdac,NCOA1,NCOR2,NFKB1,NFKBIA,NFkB (complex),PPARA,PPARGC1A,RB1,RBPJ,RELA,RNA polymerase II,RXRA,SRC,THRA,THRB
sulindac sulfide		chemical drug		0.692		-0.011	0.716	5.17e-05	BCL2L1,CDKN1A,CEBPB,EGR1,PRSS23,STC1	Ap1,CASP3,CREB1,Creb,EGR1,ERK1/2,ETS1,Hdac,NFATC2,NFKB1,NFKBIA,NFkB (complex),NR3C1,PPARA,PTGS2,RAS,RELA,SMAD3,STAT1,TFAP2A,TP53,sulindac sulfide
BCL2		transporter	Activated	2.018		0.041	1.922	5.21e-05	BCL2L1,CDKN1A,CTSH,FOS,HIF1A,IL6,TIMP2	BCL2,CREB1,CTNNB1,ELK1,FOXO1,HIF1A,IKBKB,NFATC2,NFE2L2,NFKB1,NFKBIA,NFKBIB,NFkB (complex),RAF1,RB1,RELA,SPHK1,STAT1,STAT3,glutathione
CD24		other						5.21e-05	CAV1,CDKN1A,EMP3,FOS,JUN,THBS1,TIMP4	ATF2,Ap1,CD24,CREB1,Creb,ELK1,EP300,ERK,FOS,HIF1A,JUN,MAPK3,Mapk,NFKBIA,NFkB (complex),NR3C1,P38 MAPK,RB1,RELA,SMAD3,STAT1
MYF6		transcription regulator						5.21e-05	CDKN1A,CTSH,FSTL1,HBEGF,IL6,SPARC,THBS1
caffeic acid phenethyl ester		chemical drug		-1.272		-0.082	-1.057	5.21e-05	BCL2L1,CDKN1A,EGR1,IL6,OLR1,RHOB,VCAM1	AKT1,ATF2,CREB1,EP300,FOXO3,HIF1A,NCOA1,NFATC2,NFKB1,NFKBIA,NFkB (complex),NR3C1,P38 MAPK,RB1,RELA,SIRT1,STAT1,TP53,caffeic acid phenethyl ester,reactive oxygen species
HNRNPA2B1		other						5.31e-05	BCL2L1,CP,FSCN1,IL6,JUP,MYC,SLC1A1,STOM
IFNLR1		transmembrane receptor						5.42e-05	IL6,MYC,RSAD2,SOD2,THBS1	IFNLR1,NFKB1,NFkB (complex),RELA,STAT,STAT1,STAT2,STAT3,STAT4
temozolomide		chemical drug		-0.626		0.005	-0.637	5.42e-05	BCL2L1,CDKN1A,ID1,IL6,SOD2	AR,ATF2,ATM,Akt,CREB1,FOXO1,GSK3B,HIF1A,NCOA1,NFKB1,NFKB2,NFKBIA,NFkB (complex),NR3C1,PPARA,REL,RELA,RELB,STAT1,STAT3,temozolomide
SMAD4		transcription regulator		-1.255		0.051	-1.418	5.44e-05	ALPL,BGN,CDC42EP3,CDKN1A,FOS,FSCN1,ID1,MYC,SELE,SGK1,THBS1	ATF2,CTNNB1,EP300,GATA4,GTF2I,MRTFA,MRTFB,MYOCD,NFKBIA,NOTCH1,NR3C1,P38 MAPK,RELA,SMAD1,SMAD2,SMAD3,SMAD4,SMAD7,SRF,Smad,TCF3,YAP1,ZEB2
INSIG1		other		-1.89		-0.093	-1.644	5.52e-05	APOE,IL6,JUN,LCN2,LPL,OLR1,PTGS1	INSIG1,Nr1h,SREBF1,cholesterol
IL7		cytokine		-0.152		0.071	-0.35	5.57e-05	BCL2L1,CDKN1A,IL1R1,IL6,KLF2,Ly6a (includes others),MYC,UPP1	CBL,CREB1,EP300,ETS2,FOXO3,IL15,IL2,IL7,IRF8,MTOR,MYB,NFKB1,NFKBIA,NFKBIB,NFkB (complex),NR3C1,PRKCQ,RELA,SIRT1,STAT1,STAT3,STAT5B,YY1
MLXIPL		transcription regulator		1.433		0.106	1.159	5.57e-05	HIF1A,RPL10,Rpl36a,RPL39,RPS28,RPS3,THRSP,TXNIP
miR-30c-5p (and other miRNAs w/seed GUAAACA)		mature microrna		1.555		-0.11	1.863	5.57e-05	COL4A1,COL4A2,IL6,JUN,MYO10,SLC9A3R2,SPARC,UAP1
ADAM12		peptidase		-0.896		-0.028	-0.828	5.58e-05	CEBPB,COL4A2,MGP,OLR1,SPARCL1,VWF
G protein alphai		group		-0.765		0.104	-1.016	5.58e-05	ADAMTS9,FOS,HLA-A,KLF4,RSAD2,THBS1	FOXO3,G protein alphai,JUN,NFATC2,NFKB1,NFKBIA,NFkB (complex),RELA,RNA polymerase II,STAT1,adenosine triphosphate
1,1-bis(3'-indolyl)-1-(4-trifluoromethyl-phenyl)methane		chemical reagent						5.61e-05	CAV1,CAV2,CDKN1A	1,1-bis(3'-indolyl)-1-(4-trifluoromethyl-phenyl)methane,CEBPA,JUN,PPARA,PPARG,RELA,SP1
HTR7		g-protein coupled receptor						5.61e-05	FOS,IL6,THBS1	5-hydroxytryptamine,ADCY,CREB1,CREBBP,Creb,FOXO3,HTR7,Hdac,IL12 (complex),NFKB1,NFKBIA,NFkB (complex),NR3C1,Pka,RARA,RAS,RELA,STAT1,STAT4,STAT5a/b
ING4		transcription regulator						5.61e-05	CDKN1A,IL6,MYC	AR,CREB1,HIF1A,ING4,NFATC2,NFKB1,NFKBIA,NFkB (complex),NR3C1,RELA,RELB,STAT1
MEMO1		other						5.61e-05	FOS,JUN,MYC	AR,Akt,Ap1,CREB1,EGR1,ERK1/2,FOXO1,HIF1A,MEMO1,NCOR2,NFKBIA,NR3C1,RARA,RELA,SMAD3,SP1,TP53,estrogen receptor
MPL		transmembrane receptor						5.61e-05	FOS,MYC,SELP	Creb,ESR1,FOSL1,GATA1,HIF1A,IRF8,JAK2,MAP2K1/2,MPL,NFKB1,NFkB (complex),NR3C1,RARA,REL,RELA,SMAD3,STAT,STAT1,STAT3,STAT5B,STAT5a/b,Shc,THPO
RP 73401		chemical toxicant						5.61e-05	BTG2,CEBPB,EGR1
SMAD1/5		group						5.61e-05	CEBPB,ID1,ID3
mir-338		microrna						5.61e-05	HIF1A,IL6,NRP1
Ciap		group		-0.914		-0.091	-0.74	5.63e-05	BCL2L1,CSF3,IL6,MYC	Ciap,NFKB1,NFkB (complex),RELA,STAT,STAT1,STAT3
SB 290157		chemical reagent		0		-0.033	0.067	5.63e-05	CASP4,IL6,TAGLN,THBS1	C3AR1,CEBPD,NFkB (complex),RELA,SB 290157,STAT1,STAT3,prostaglandin E2
TGFB1I1		transcription regulator		0		0.058	-0.113	5.63e-05	CDKN1A,FOS,ID1,KLF4	GTF2I,HIF1A,NFKB1,NFKBIA,NFkB (complex),PTK2,RB1,RELA,SMAD3,SMAD4,SMAD7,SRC,STAT3,Smad,TCF3,TGFB1I1,YAP1
bisindolylmaleimide iv		chemical - kinase inhibitor		1.114		-0.083	1.273	5.63e-05	EGR1,FOS,IL6,MYC	ATF2,CREB1,CREBBP,Creb,ELK1,FOXO1,FOXO3,HIF1A,HMGA1,IRS1,IRS2,MAPK3,NFkB (complex),NR3C1,PPARGC1A,PRKCB,RARA,RELA,RNA polymerase II,RPS6KA5,STAT1,VDR,bisindolylmaleimide iv
BCL6		transcription regulator		1.285		-0.028	1.36	5.92e-05	BCL2L1,CDKN1A,GABARAPL1,GSTM5,IL6,IRF1,Ly6a (includes others),MGP,MYC,PRSS23	Ap1,BCL6,CDKN1A,CDKN2A,CEBPB,CREBBP,EP300,HDAC2,IL12 (complex),IL1A,IL7,NFKB1,NFKBIA,NFkB (complex),NR3C1,RB1,RELA,RELB,STAT1,STAT3,STAT4,STAT5A,STAT5B,Stat3-Stat3,TP53,TP63
mir-145		microrna		-0.4		-0.072	-0.242	6.02e-05	FSCN1,IL6,MYC,SOD2,TAGLN	CREB1,FOXO1,FOXO3,HMGA1,IRS1,PPARGC1A,mir-145
vincristine		chemical drug		0.6		0.031	0.533	6.02e-05	BCL2L1,CDKN1A,EGR1,JUN,SOD2	ATF2,Ap1,CDKN2A,CREBBP,ELK1,Hdac,JUN,Jnk,MAPK8,NFATC2,NFKB1,NFKBIA,NFkB (complex),NR3C1,Pkc(s),RARA,RELA,STAT1,TP53,doxorubicin,vincristine
let-7a-5p (and other miRNAs w/seed GAGGUAG)		mature microrna		0.393		-0.11	0.717	6.07e-05	BCL2L1,COL4A1,COL4A2,IL6,MYC,RHOB,SPARC,TAGLN,THBS1	BDNF,CREB1,Creb,ELK1,NFKBIA,RELA,let-7a-5p (and other miRNAs w/seed GAGGUAG)
INHBA		growth factor		-0.318		0.058	-0.462	6.32e-05	ACTN1,BCL2L1,CDKN1A,IL6,IRF1,KLF4,MGP,SOX17,TAGLN	AR,BMP7,CREB1,GSK3B,IL11,INHBA,NCOA1,NFKBIA,NFkB (complex),PPARA,PRL,RELA,SMAD1,SMAD1/5,SMAD3,SMAD4,SMAD7,STAT,STAT1,STAT3,STAT5A,Smad,ZFP36
BRD4		kinase		0.664		0.104	0.439	6.42e-05	BCL2L1,COL4A1,FOS,IL6,IRF1,MYC,SELE,THBS1	AR,ATF2,ATM,BRD4,CDK9,EP300,HDAC1,Histone h4,IL6,NFKB1,NFKBIA,NFkB (complex),NR3C1,POLR2A,RB1,RELA,RNA polymerase II,STAT1,STAT3,TP53
SSTR2		g-protein coupled receptor						6.66e-05	FOS,HDC,LPL,THBS1
Smad		complex		-1.951		0.089	-2.125	6.66e-05	CDKN1A,ID1,ID3,MYC
TRPV4	0.343	ion channel		0.882		0.092	0.701	6.66e-05	FOS,IL6,THBS1,VCAM1	ATF1,AVP,CCL5,CREB1,CTNNB1,Creb,ELK1,ERK,FOS,FOXO3,GATA4,JUN,NFkB (complex),NR3C1,RB1,RELA,RNA polymerase II,SMAD3,STAT1,TRPV4,adenosine triphosphate,dinoprost
UCP2		transporter						6.66e-05	HDC,IL6,LPL,MYC	CEBPA,CREB1,FOXO1,FOXO3,HMGA1,IRF1,IRS1,Ins1,Insulin,NCOA1,NCOR2,NFKB1,NFkB (complex),PPARA,PPARG,PPARGC1A,PTPN6,RELA,SP1,STAT1,STAT5a/b,UCP2
ibrutinib		chemical drug		-1.131		-0.072	-0.989	6.66e-05	BCL2L1,HES1,IL6,MYC	AR,Akt,BCL6,CBL,CREB1,FOXO1,FOXO3,HIF1A,Igm,LYN,NFATC2,NFKB1,NFKBIA,NFkB (complex),NR0B2,NR3C1,RELA,STAT1,STAT3,ibrutinib
kaempferol		chemical toxicant						6.66e-05	BCL2L1,CDKN1A,JUN,SELE	ATF2,Ap1,CASP3,CREB1,EP300,ETS1,HIF1A,Mapk,NFATC2,NFKB1,NFKBIA,NFkB (complex),NR3C1,P38 MAPK,RELA,SIRT1,STAT1,TFAP2A,kaempferol,reactive oxygen species
ABCA1	0.651	transporter		-0.12		-0.021	-0.075	6.67e-05	ANXA1,APOE,CSF3,IL6,SELP	ABCA1,APOA1,Ap1,HDL,NFKB1,NFKBIA,NFKBIB,NFkB (complex),Pro-inflammatory Cytokine,RELA,SAA
DLL4	-1.298	other		0.011		0.007	-0.004	6.67e-05	DLL4,HES1,KDR,MYC,NRARP	CTNNB1,DLL4,HIF1A,NFKB1,NOTCH1,NOTCH3,Notch,RBPJ,RELA,SMAD3,TCF3,TP53,YY1
OLR1	1.585	transmembrane receptor		0.689		0.06	0.571	6.67e-05	IL6,OLR1,RBP1,SELP,VCAM1	ATF2,Ap1,CREB1,E2F1,ELK1,HIF1A,JUN,LDL,NFKB1,NFKBIA,NFkB (complex),NR3C1,OLR1,POU2F1,RELA,STAT6,aspirin,hyaluronic acid
DDX58		enzyme		-1.41		0.098	-1.648	6.96e-05	ALPL,CASP4,IL6,IRF1,KLF4,RSAD2	CREB1,DDX58,IFN Beta,IRF7,IRF8,NFKB1,NFKBIA,NFkB (complex),RELA,STAT,STAT1,STAT2,STAT3,STAT4,STAT5A
RELB		transcription regulator		1.04		0.046	0.93	6.96e-05	BCL2L1,CDKN1A,CXCL12,IL6,MYC,SOD2	CEBPB,CEBPD,CREB1,CREBBP,EP300,HIF1A,NFATC2,NFKB1,NFKB2,NFKBIA,NFkB (complex),NR3C1,PDX1,RB1,REL,RELA,RELB,STAT1,TP63
IL11RA		transmembrane receptor						7.38e-05	FOS,HIF1A,IL6,MYC,SELP	Ap1,ELK1,IL11RA,NFKB1,NFKBIA,NFkB (complex),RELA,STAT,STAT1,STAT3,hyaluronic acid
MYBL2		transcription regulator		0.505		0.071	0.35	7.38e-05	CLU,ELN,GATA2,ID1,MYC	CEBPA,FLT3,MYBL2,RELA,STAT5A
SCARB1		transporter		-1.554		-0.018	-1.516	7.38e-05	APOE,IL6,SELE,SELP,VCAM1	APOA1,APOE,ATF2,CREB1,HDL,HIF1A,LDL,NFKB1,NFkB (complex),NR3C1,RELA,SCARB1,SP1
(+)-MK-801		chemical drug		0.167		0.028	0.101	7.48e-05	CDKN1A,EGR1,FOS,HSPA1A/HSPA1B,JUN,JUND	(+)-MK-801,ATF2,CREB1,CREBBP,EGR1,ELK1,ERK1/2,Hdac,KIDINS220,L-glutamic acid,MAPK1,MAPK8,NFKB1,NFkB (complex),NR3C1,Pkc(s),RARA,RB1,RELA,SMAD3,STAT1
MAP2K1/2		group		-1.55		0.064	-1.704	7.48e-05	DUSP1,EGR1,ELN,FOS,JUN,MYC	ATF2,Ap1,CREB1,CREBBP,Creb,EGR1,ELK1,ERK,ERK1/2,GTF2I,HIF1A,Jnk,MAP2K1/2,MAPK3,NFkB (complex),NR3C1,RELA,SMAD3,SMAD4,SMAD7,STAT1,Smad,TCF3
SFTPA1		transporter		0		-0.041	0.101	7.48e-05	EGR1,FOS,HBEGF,IL6,KLF2,MYC	ARRB2,ATF1,CREB1,EGR1,ERK1/2,IFNG,JUN,NFATC2,NFKB1,NFkB (complex),NR3C1,NfkB1-RelA,RELA,SFTPA1,SMAD3,STAT1,STAT3,TLR4,VDR,peptidoglycan
GLI2		transcription regulator		0.6		0.044	0.503	7.76e-05	BCL2L1,CDKN1A,CLU,CSF3,IL6,MYC,RCAN1	BCL6,CREB1,FOXO1,GLI2,Igm,NFATC2,NFKBIA,NFkB (complex),NR0B2,PTHLH,RB1,RELA,RNA polymerase II,TERT
KIT		transmembrane receptor						7.76e-05	BCL2L1,CSF2RB,HDC,IL6,IRF1,LGALS3,MYC	CREB1,CTNNB1,FOXM1,FOXO3,GATA3,Hdac,IRF1,KIT,MTOR,NFKB1,NFKBIA,NFkB (complex),PTPN6,RAS,RELA,SIRT1,STAT1,STAT3,STAT4,STAT5a/b,imatinib
berberine		chemical drug		-1.172		-0.034	-1.097	7.76e-05	BCL2L1,CDKN1A,CLDN5,HIF1A,IL6,INSR,VCAM1	AR,ATF2,Akt,CTNNB1,Creb,ELK1,EP300,FOXO1,HIF1A,HMGB1,MMP9,NFKB1,NFKBIA,NFkB (complex),NOTCH1,NR3C1,P38 MAPK,RELA,SPHK1,berberine
AZGP1		transporter		-1.067		0	-1.067	7.81e-05	BCL2L1,CEBPB,EGR1,MYC	ATF2,AZGP1,CREB1,EIF2AK2,EP300,FOXO1,FOXO3,HMGA1,IRS1,NFKBIA,NFkB (complex),NR3C1,P38 MAPK,PPARGC1A,RELA,STAT1,STAT3
BAHCC1		other		0.94		-0.11	1.159	7.81e-05	CDKN1A,GATA2,IGFBP4,KLF3
MTA2		transcription regulator						7.81e-05	CDKN1A,GATA2,JUN,MYC	CDKN2A,EP300,HDAC2,MTA2,NR3C1,RBBP7,TP63,ZBTB33
NOS1		enzyme		-0.106		0.059	-0.222	7.81e-05	EGR1,FOS,HIF1A,IL6	AR,ATF2,BCL2,CREB1,Creb,FOXO1,GLI1,HIF1A,Insulin,KIDINS220,L-glutamic acid,NFKB1,NFKBIA,NFkB (complex),NOS1,NR3C1,PPARA,PPARG,RB1,RELA,SOX9,norepinephrine
PDGF-AA		complex						7.81e-05	CDKN1A,FOS,HBEGF,IL6	ATF2,Ap1,CREB1,EGR1,ERK1/2,FOXO1,HIF1A,Hdac,ITGAV,JUN,Mapk,NFKB1,NFkB (complex),NR3C1,PDGF-AA,PI3K (complex),RAS,REL,RELA,SMAD3
3-hydroxyflavone		chemical - endogenous non-mammalian						7.89e-05	BCL2L1,HSPA1A/HSPA1B
CELA1		peptidase						7.89e-05	HLA-A,HSPA1A/HSPA1B
FBXO25		enzyme						7.89e-05	EGR1,FOS	AR,ELK1,FBXO25,HDAC2,Hdac,SRF
KT 5926		chemical - kinase inhibitor						7.89e-05	CD14,VCAM1
MIR31HG		other						7.89e-05	CDKN1A,HIF1A
MSK1/2		group						7.89e-05	DUSP1,FOS	CREBBP,CTNNB1,Creb,EP300,MSK1/2,NCOA2,REL
NMB		other						7.89e-05	FOS,JUN	ATF2,CREB1,CREBBP,EGR1,ELK1,FOS,FOXO1,MAPK1,NCOA1,NFkB (complex),NMB,NR3C1,RAF1,RB1,RELA,STAT1,arachidonic acid
OMG		g-protein coupled receptor						7.89e-05	FOS,MYC
PI4K2A		kinase						7.89e-05	HIF1A,IL6
PTPN13		phosphatase						7.89e-05	BCL2L1,MYC	Ap1,HIF1A,NFKB1,NFKBIA,NFkB (complex),PTPN13,RB1,RELA,SRC,cytokine
VPS33B		transporter						7.89e-05	SELP,VWF
hydroxyl radical		chemical toxicant						7.89e-05	CAV1,KLF4
sepiapterin		chemical - endogenous mammalian						7.89e-05	KDR,LCN2	FOXO1,NOS2,sepiapterin
teleocidins		chemical toxicant						7.89e-05	FOS,ODC1
CAVIN1		transcription regulator						7.96e-05	CDKN1A,IL6,MYC	ATF2,CAVIN1,CBL,CREB1,ELK1,EP300,ERK,FOS,FOXO1,INSR,NFKB1,NFKBIA,NFkB (complex),NR3C1,P38 MAPK,PTK2,RELA,SMAD3,STAT3,STAT5A,STAT5B,TP53,YAP1,nitric oxide
CD200R1		transmembrane receptor						7.96e-05	CXCL16,HIF1A,IL6
DPY30		other						7.96e-05	CDKN1A,ID1,ID3	CARM1,DPY30,E2F2,RB1
Igkv1-117		other						7.96e-05	CDKN1A,JUN,MYC	AR,ATF2,Akt,CEBPB,CEBPD,CREB1,EGR1,EP300,ERK1/2,FOXO1,HIF1A,Igkv1-117,NFATC2,NFKB1,NFKBIA,NFkB (complex),NR3C1,P38 MAPK,REL,RELA,SMAD3,STAT1,TP63
LGALS8		other						7.96e-05	CDKN1A,IL6,VWF	CREB1,Creb,GATA3,LGALS8,NFATC2,NFKB1,NFkB (complex),NR3C1,PARP1,PTK2,Pka,RARA,RELA,SMAD3,STAT3,YAP1
NFKBIE		transcription regulator						7.96e-05	CSF3,SELE,VCAM1	HIF1A,NFATC2,NFKB1,NFKBIA,NFKBIE,NFkB (complex),RELA,STAT1,STAT3
acetic acid		chemical - endogenous mammalian						7.96e-05	EGR1,FOS,JUN	CREB1,ELK1,ERK,NR3C1,RELA,SMAD3,acetic acid
calmidazolium		chemical drug						7.96e-05	EGR1,FOS,VCAM1	ATF2,Ap1,CREB1,EGF,EGR1,HDAC1,HIF1A,MYC,Mapk,NFKB1,NFKBIA,NFkB (complex),NR3C1,RB1,RELA,SMAD3,SRC,calmidazolium
tiron		chemical reagent						7.96e-05	CDKN1A,DUSP1,IL6	ATF2,Ap1,CREB1,CREBBP,DAXX,EP300,HIF1A,JUN,MAP3K5,MAPK1,MAPK8,NFKB1,NFKBIA,NFkB (complex),NR3C1,P38 MAPK,RARA,RB1,RELA,SRC,STAT1,tiron
ADIPOQ		other		0.151		0.015	0.106	8.06e-05	CDKN1A,DUSP1,EGR1,FOS,HBEGF,IGFBP4,IL6,LPL,SOD2,VCAM1	ADIPOQ,ATF1,ATF2,CBL,CEBPA,CREB1,FOS,FOXO1,HIF1A,INSR,Ins1,KLF4,LDL,NCOA1,NCOR2,NFKB1,NFKBIA,NFkB (complex),PDGF BB,RB1,RELA,SMAD3,SP1,STAT3,STAT5A,STAT5B
ARID1A		transcription regulator		-1.958		-0.002	-1.953	8.14e-05	ALPL,ANXA1,CDKN1A,DLL4,HES1	ARID1A,CEBPB,HDAC1,IL1B,NFKB1,NFKBIA,NFkB (complex),RELA,SMARCA2
BSG	0.937	transporter		-0.926		0.055	-1.045	8.14e-05	BCL2L1,CXCL12,HIF1A,KDR,SELP	BSG,MMP1,RELA
KAT2B		transcription regulator		-0.957		0.092	-1.137	8.14e-05	CDKN1A,CSF3,HIF1A,KLF2,THRSP	CDKN2A,EP300,KAT2B,NOTCH1,RBPJ,Rar,Rxr,SP1,YY1
SB 216763		chemical - kinase inhibitor						8.14e-05	DLL4,FSCN1,IL6,MYC,TAGLN	Ap1,CDKN2A,Cdk,Gsk3,JUN/JUNB/JUND,NFKB1,NFkB (complex),RB1,RELA,SB 216763,STAT,STAT1,STAT3
zVAD-FMK		chemical - protease inhibitor		0.555		0.003	0.549	8.14e-05	CDKN1A,FOS,IL6,IL6ST,VCAM1	Ap1,Creb,ETS2,GATA3,IL10,MAPT,NFATC2,NFKB1,NFKB2,NFKBIA,NFkB (complex),PARP1,PRKCD,PTK2,RELA,SMAD3,STAT,STAT3,YAP1,zVAD-FMK
TCF4		transcription regulator		-0.302		0.028	-0.394	8.19e-05	ADAMTS9,CASP4,CD38,CDKN1A,HES1,HIF1A,ID3,IGFBP4,LMO2,Ly6a (includes others),PLK2,TXNIP
PTGER4	-1.166	g-protein coupled receptor		-0.466		-0.023	-0.404	8.44e-05	ADAMTS4,CH25H,CP,EGR1,IL6,IRF1,OLR1,RSAD2	Ap1,CREB1,CREBBP,Creb,EP300,ESR2,NCOR2,NR3C1,PTGER4,Pka,RARA,RELA
epinephrine		chemical - endogenous mammalian		0.669		0.054	0.552	8.6e-05	AQP7,CDKN1A,HSP90AA1,IL6,LPL,PTGS1	ADCY,CREB1,CTNNB1,Creb,EPAS1,FOS,FOXO1,GHRL,Insulin,JUN,LPIN1,NFKBIB,PPARA,PPARG,PRKD1,RELA,SREBF1,STAT5a/b,epinephrine
phenylephrine		chemical drug		-1.033		0.068	-1.197	8.6e-05	DUSP1,EGR1,FOS,JUN,MYC,RCAN1	ATF2,Ap1,CREB1,CREBBP,Calcineurin protein(s),Creb,ELK1,EP300,FOSL1,Jnk,MAP2K1/2,MAPK8,NFKB1,NFKBIA,NFkB (complex),NR3C1,P38 MAPK,RARA,RELA,SMAD3,phenylephrine
Tlr		group		0.212		0.097	-0.019	8.66e-05	CASP4,DUSP1,HBEGF,HLA-A,IL6,IRF1,LCN2	AR,EGFR,ESR1,FOXO3,IFNA2,IRF7,ISGF3,JUN,MYD88,NFKB1,NFKBIA,NFkB (complex),RELA,RNA polymerase II,SMAD3,STAT1,STAT2,STAT3,STAT5A,TICAM1,Tlr,adenosine triphosphate
9,10-dimethyl-1,2-benzanthracene		chemical toxicant		-0.781		0.098	-0.949	8.96e-05	BCL2L1,CDKN1A,HBEGF,IL6,JUN	9,10-dimethyl-1,2-benzanthracene,CEBPB,CEBPD,CREB1,CREBBP,Ca2+,Creb,EGR1,ELK1,ERK1/2,ETS2,HIF1A,HTT,IL10,MAPK3,NFKB1,NFkB (complex),NR3C1,REL,RELA,SMAD3,STAT,STAT1,TP63
DGCR8		enzyme		0.555		0.011	0.531	8.96e-05	EGR1,FOS,HES1,MYC,TAGLN	CREB1,DGCR8,EGR1,EP300,ERK1/2,HDAC1,IRF8,NR3C1,RELA,RUNX1,SMAD3,SPI1,STAT5a/b
IFNA4		cytokine		0.277		0.106	0.043	8.96e-05	CLIC4,IL6,Ly6a (includes others),MYC,RSAD2	CREB1,IFNA4,IFNAR1,IRF1,IRF8,NFKBIA,NFkB (complex),STAT1,STAT2,STAT3
ITGB2		transmembrane receptor		-0.625		0.002	-0.63	8.96e-05	BCL2L1,CSF3,HES1,IL6,VCAM1	AR,ATF2,Ap1,CREB1,CREBBP,HIF1A,ICAM1,ITGB2,Jnk,NFKB1,NFKBIA,NFkB (complex),NOTCH1,Notch,PPARG,RAC1,RELA,RELB,RHOA
AS1842856		chemical reagent		-0.762		-0.102	-0.561	9.11e-05	CDKN1A,IL6,SOD2,VCAM1
BMP		group		-1		0.04	-1.079	9.11e-05	ID1,IL6,IRF1,KDR
HEY1		transcription regulator		-0.254		-0.083	-0.094	9.11e-05	CDKN1A,Cdkn1c,KDR,TAGLN	HEY1,HIF1A,NFKB1,NOTCH1,RBPJ,RELA,YY1
JUN/JUNB/JUND		group						9.11e-05	BCL2L1,FOS,IL6,JUN	ATF2,Ap1,CREB1,ESR2,FOS,JUN,JUN/JUNB/JUND,MAPK14,MEF2C,NFkB (complex),SP3
NOTCH4		transcription regulator		0.038		0.086	-0.129	9.11e-05	Cdkn1c,DLL4,HES1,TAGLN
PROCR	2.673	other		-1.131		0.037	-1.204	9.11e-05	IL1R1,IL6,MYC,VCAM1	AR,Akt,Ap1,F10,F7,FOXO1,HIF1A,IL6,NFE2L2,NFKB1,NFKB2,NFKBIA,NFkB (complex),NR3C1,PRKAA1,PROCR,RELA,RELB,STAT3
WR 1065		chemical drug		0.655		0.102	0.455	9.11e-05	CASP4,CDKN1A,KDR,MYC	Ap1,FOS,HDAC7,HIF1A,JUN,KAT5,NFATC2,NFKB1,NFKBIA,NFkB (complex),NR3C1,RB1,RELA,RNA polymerase II,STAT1,STAT3,TP63,WR 1065
MED1		transcription regulator						9.22e-05	BCL2L1,CDKN1A,Foxp1,KLF4,MYC,ODC1,OLR1,THBS1	Ap1,CEBPA,CREB1,CREBBP,CTNNB1,ESR2,JUN,MED1,NCOA1,NFKB1,NFkB (complex),NR3C1,PPARA,PPARG,RARA,RELA,RNA polymerase II,SP1,TP53,TSC22D3,VDR,VitaminD3-VDR-RXR
SNAI1		transcription regulator		-1.546		-0.005	-1.534	9.22e-05	ACTN1,BCL2L1,CDKN1A,FOS,ID1,SERPINH1,SPARC,SPARCL1	CTNNB1,EGR1,EP300,GATA4,GTF2I,MRTFA,MRTFB,MYC,MYOCD,NOTCH1,RELA,SMAD1,SMAD3,SMAD4,SMAD7,SNAI1,SRF,Smad,TCF3,TGFB1,TP53,YAP1,ZEB2
MAP2K5		kinase	Inhibited	-2.228		0.097	-2.444	9.84e-05	FOS,ID1,JUN,KLF2,THBS1	EP300,GATA3,GATA4,HDAC5,MAP2K5,MAPK7,MEF2,MEF2A,MEF2C,MEF2D,RB1,RELA
methimazole		chemical drug		1.718		-0.026	1.763	9.84e-05	IGFBP4,IL6,JUN,NRP1,THRSP	Ap1,CDKN2A,CEBPA,CREB1,EP300,IGF1,L-triiodothyronine,NCOA1,NFKBIA,RELA,STAT5a/b,THRB,methimazole
ST1926		chemical drug		-1.414		-0.106	-1.115	0.000105	CDKN1A,CEBPB,HSP90AA1,MGST1,ODC1,RPL10,RPL39,YBX1
FBXO32		enzyme		0		0.026	-0.064	0.000105	CSRP2,IL1R1,IL6,LBP,PSEN2,SOD2
SFN		other		-1.067		0.069	-1.205	0.000106	BTG2,IL1R1,JUP,SGK1	AR,Akt,FOXO1,HIF1A,NFKBIA,RELA,SFN
TAF6		transcription regulator						0.000106	CDKN1A,HES1,IRF1,JUN
apomorphine		chemical drug		-1.928		0.008	-1.943	0.000106	BCL2L1,EGR1,FOS,IL6ST	ADRA1A,ADRA1B,ADRA1D,AKT1,DRD1,FOXO3,NCOA1,NFkB (complex),RB1,SP1,STAT3,TP53,apomorphine
dimethyl itaconate		chemical reagent		-0.392		-0.008	-0.377	0.000106	IL6,IRF1,LCN2,RSAD2
TFAP2A		transcription regulator		0.332		-0.014	0.368	0.000107	ANXA1,APOE,BCL2L1,CDKN1A,KLF4,Ly6a (includes others),SOD2	CEBPA,CEBPB,EP300,FOXM1,JUN,PPARG,TFAP2A
CYBA		enzyme						0.000109	CDKN1A,IL6,SOD2	ATF2,ATM,CYBA,CYBB,NFKBIA,NFkB (complex),RELA,STAT1
GADD45B		other						0.000109	BCL2L1,BGN,CDKN1A	ATF2,CASP3,CREB1,ELK1,EP300,ERK,ETS1,GADD45B,NFATC2,NFKB1,NFKBIA,NR3C1,P38 MAPK,RELA,SMAD3,STAT1,TFAP2A
GPR132		g-protein coupled receptor						0.000109	EGR1,IL6,SELE	CREB1,GPR132,HIF1A,NFKB1,NFkB (complex),NR3C1,RELA
GRB10		other						0.000109	FOS,INSR,KDR
MSI2		other						0.000109	CDKN1A,CLDN5,IL6ST
allopregnanolone		chemical - endogenous mammalian						0.000109	FOS,IL6,LGALS3	AR,ATF2,Ap1,ELK1,FOXO3,HMGB1,NFKB1,NFKBIA,NFkB (complex),NR1I2,NR3C1,POMC,PRKCB,RELA,VDR,acetylcholine,allopregnanolone,corticosterone
clioquinol		chemical drug						0.000109	CDKN1A,FOS,JUN	APP,ATF2,CREB1,CREBBP,CTNNB1,Creb,ELK1,FOXO3,HTT,Hdac,MMP9,NFATC2,NFKB1,NFKBIA,NFkB (complex),NOTCH1,RELA,SP1,STAT1,VDR,clioquinol,dopamine
clonidine		chemical drug						0.000109	EGR1,FOS,MYC	CEBPA,CEBPD,CREB1,ELK1,ESR1,FOXO1,Growth hormone,Ins1,Insulin,KIDINS220,L-glutamic acid,NCOA1,NCOR2,NFkB (complex),Nos,PPARA,PPARG,RB1,RELA,SP1,STAT1,STAT5A,clonidine
lidocaine		chemical drug						0.000109	BCL2L1,FOS,IL6	ATF2,Ap1,CREB1,EP300,HMGB1,Ikb,KIDINS220,L-glutamic acid,Mapk,NFKB1,NFKBIA,NFkB (complex),NFkB (family),NR3C1,P38 MAPK,RB1,RELA,acetylcholine,lidocaine
tyrphostin AG 1296		chemical - kinase inhibitor						0.000109	CD14,CD38,JUN
ITK		kinase		0.128		0.074	-0.051	0.000113	EHD4,FOS,HIF1A,HLA-A,Ly6a (includes others),MYC	AKT1,FOXO3,GTF2I,ITK,MYC,NCOA1,NFATC2,NFKB1,NFKBIA,NFkB (complex),PLC,RB1,REL,RELA,STAT1,TP53
cobalt chloride		chemical reagent		0.868		0.076	0.688	0.000113	CDKN1A,CLU,CP,DUSP1,HIF1A,SLC1A1	CREB1,ELK1,ERK,HIF1A,IL6,NFKB1,NFKBIA,NR3C1,RB1,RELA,SMAD3,SRC,STAT3,cobalt chloride
PRDM1		transcription regulator		-0.248		-0.02	-0.187	0.000115	ALPL,CFH,CSF3,FOS,ID3,IL6,MYC,RSAD2,SPRY1,TRIB1	CREBBP,IL12 (complex),NFKB1,PRDM1,RELA,STAT1,STAT4
NFKBIB		transcription regulator		1.155		0.034	1.095	0.000118	BCL2L1,EGR1,IL6,SELE,VCAM1	Ap1,CREB1,FOXO3,HIF1A,IKBKB,IRF7,NFKB1,NFKBIA,NFKBIB,NFkB (complex),NR3C1,RELA,STAT3,TNFAIP3,cytokine
MITF		transcription regulator		1.316		0.093	1.055	0.000119	APOE,CDKN1A,FOS,HES1,HIF1A,LGALS3,MGP,PSEN2,TXNIP,UPP1	E2F1,FOXM1,HDAC1,MITF,RB1,RBL1,RELA
lithium		chemical drug		0.686		0.006	0.676	0.00012	CDKN1A,EGR1,FOS,IL6,JUN,YBX1	ADCY,BCL3,CREB1,CREBBP,CTNNB1,Creb,ELK1,EP300,EPO,ERK,HIF1A,MAPK3,NCOA2,NR3C1,REL,RELA,SMAD3,STAT1,STAT5A,STAT5a/b,lithium
CHADL		other	Inhibited	-2		-0.019	-1.962	0.000122	CDKN1A,IL6,KLF2,VCAM1
DLL1		enzyme		0.561		0.058	0.45	0.000122	DLL4,GATA2,HES1,TAGLN	DLL1,HIF1A,NFKB1,NOTCH1,NOTCH2,Notch,RBPJ,RELA,SMAD3,TCF3,YY1
methylnitronitrosoguanidine		chemical toxicant		-1.941		0.11	-2.155	0.000122	BTG2,CDKN1A,EGR1,IRF1	ATF2,ATM,Hdac,NFKBIA,NFkB (complex),RB1,RELA,STAT1,TP53,TP63,TP73,WT1,methylnitronitrosoguanidine
LMNA		other						0.000127	ALPL,CD38,ELN,ID3,IRF1,JUN,JUND,SEMA7A,Smco4,TIMP2	CREB1,EGR1,ERK1/2,LMNA,NR3C1,RELA,SMAD3
APLN		other		-0.094		0.058	-0.22	0.000129	EGR1,FOS,GATA2,KDR,MYC	APLN,AVP,Ap1,CCK,CREB1,Creb,FOS,FOXO1,FOXO3,GLI1,Gsk3,HMGA1,IRS1,JUN/JUNB/JUND,NCOA1,NFkB (complex),NR3C1,NR3C2,PPARGC1A,RELA,STAT3,aldosterone
HDL		complex		-0.25		-0.038	-0.168	0.000129	HIF1A,IL6,KLF2,SELP,VCAM1	APOA1,ATF2,Ap1,CEBPB,CREBBP,HDL,HIF1A,IL17A,LDL,NFKB1,NFKBIA,NFkB (complex),RELA,SCARB1,cytokine
LPL	-3.291	enzyme		-0.728		0.035	-0.796	0.000129	IL6,LPL,SELE,THBS1,VCAM1	ADIPOQ,APOA1,D-glucose,E2F1,EGR1,FOXO1,HDAC1,HDL,LPL,NCOR2,NFKB1,NFkB (complex),Nr1h,PPARGC1A,RELA,SREBF1,cholesterol
FOXA1		transcription regulator		-1.397		0.004	-1.405	0.00013	ANXA1,CDKN1A,FOXC1,FSTL1,IL6,MGP,MYC,TAGLN	ATF2,Ap1,CDKN2A,EP300,ESR2,FOS,FOXA1,HDAC2,JUN,NCOR2,NFkB (complex),NR3C1,RARA,RNA polymerase II,SP1,TP53,TP63,estrogen receptor
MIR17HG		other		0.478		-0.085	0.702	0.000131	ALPL,CDKN1A,CPE,HIF1A,IL6ST,KLF2,TAGLN
lithium chloride		chemical drug		0.133		0.062	0.002	0.000131	CDKN1A,DLL4,FOS,FSCN1,HES1,MYC,TAGLN	AR,Akt,CREB1,CREBBP,CTNNB1,Creb,EP300,FOXO1,GATA3,HIF1A,NCOA2,NFATC2,NFKB1,NFKBIA,NFkB (complex),NR3C1,PARP1,REL,RELA,SMAD4,STAT4,lithium chloride
AREG		growth factor		-0.896		0.035	-0.981	0.000136	BCL2L1,EGR1,FOS,IL6,JUN,TXNRD1	AREG,ARRB1,ATF2,Ap1,CREB1,Creb,EGR1,ELK1,ERK,ERK1/2,FOXO1,FOXO3,HIF1A,IGF1R,MAPK3,Mapk,NFkB (complex),NR3C1,RB1,RELA,SMAD3,STAT1,STAT5B
FADD		other		-0.655		0.055	-0.787	0.000136	CDKN1A,EGR1,FOS,IL6,JUN,MYC	ATF2,Ap1,CREBBP,E2F1,FADD,FOXM1,GATA3,HDAC1,HIF1A,Jnk,MAPK8,NFATC2,NFKB1,NFKBIA,NFkB (complex),NR3C1,PARP1,RARA,RB1,RBL1,RELA,SRC
SCAP		other						0.000136	ID1,LGALS3,Mt2,OLR1,PTGER4,THRSP
TAC1		other		0.599		0.096	0.368	0.000136	FOS,HDC,HIF1A,IL6,SELE,SELP	Ap1,CCL3,CREB1,HIF1A,HMGB1,IL1,IRF1,NFKB1,NFKBIA,NFkB (complex),NR3C1,RELA,TAC1,ZFP36,acetylcholine,histamine
LIPE		enzyme						0.000138	CEBPB,CP,EGR1,FOS,HSPA1A/HSPA1B,JUP,THRSP	ATF1,Ap1,CEBPA,Ins1,JUN,LEP,LIPE,NCOA1,NCOR2,NFKB1,NFkB (complex),RELA,SP1
celecoxib		chemical drug		-0.253		-0.033	-0.165	0.000138	BCL2L1,CDKN1A,FOS,HIF1A,KDR,SELP,VCAM1	15-deoxy-delta-12,14 -PGJ 2,ATF2,CREB1,CREBBP,FOXO1,GSK3B,HIF1A,IL6,JUN,NCOA1,NFKB1,NFKBIA,NFkB (complex),NR3C1,PI3K (complex),PPARA,REL,RELA,STAT1,STAT3,celecoxib
LLGL2		other		-1		0.11	-1.22	0.000139	DUSP1,FSCN1,FSTL1,SGK1
OXT		other		1.123		0.049	1.029	0.000139	CEBPB,FOS,LPL,RCAN1	ATF1,CEBPB,CREB1,CREM,CTNNB1,EP300,FOS,FOXO1,GHRL,OXT,RNA polymerase II
RPSA	0.916	translation regulator		-1.951		-0.066	-1.822	0.000139	CSF3,DUSP1,IL1R1,IL6	ATF2,CD14,EP300,HIF1A,NFKB1,NFKBIA,NFkB (complex),NR3C1,P38 MAPK,RELA,RPSA,STAT3
VAV3		cytokine						0.000139	CAV1,CAV2,HBEGF,IL6	AR,BRCA1,CREB1,EGR1,ELK1,ERK,ERK1/2,HIF1A,NFkB (complex),NR3C1,RELA,SMAD3,TP53,VAV3
bardoxolone methyl		chemical drug		0.063		-0.076	0.211	0.000139	BCL2L1,IL6,MYC,THRSP	AKT1,ATF2,Ap1,CREBBP,FOXO3,GSK3B,HIF1A,IKK (complex),Jnk,NCOA1,NFKB1,NFKBIA,NFKBIB,NFkB (complex),PPARA,RB1,RELA,SRC,STAT1,STAT3,TP53,bardoxolone methyl
ramipril		chemical drug		0		-0.087	0.174	0.000139	COL4A1,COL4A2,IL6,TIMP2
CBL		transcription regulator		0.106		-0.094	0.29	0.00014	CDKN1A,CSF2RB,FOS,IL6,INSR	AR,CBL,CSF1R,CTNNB1,HIF1A,ITGA5,ITGB1,JUN,NFKB1,NFkB (complex),NOTCH1,PTK2,RB1,RBPJ,RELA,SMAD3,SP1,STAT1,STAT3,STAT5A,STAT5a/b,YAP1,YY1
LMNB1		other						0.00014	CXCL12,FSTL1,HBEGF,MGP,MGST1
PTPRJ		phosphatase	Activated	2		0.102	1.796	0.00014	FGL2,FOS,HBEGF,HDC,IL6	AR,Ap1,CBL,CREB1,CSK,Creb,EGFR,ELK1,ESR1,FOXO1,HIF1A,INSR,MAPK3,MET,NFkB (complex),NR3C1,PPARGC1A,PTPRJ,RELA,SMAD3,STAT1,STAT3,STAT5A,STAT5B
VEGFB		growth factor		0.565		0.02	0.522	0.00014	CA4,GPX1,OLR1,SOD2,TXNRD1
Salmonella enterica serotype abortus equi lipopolysaccharide		chemical toxicant		0.308		0.11	0.003	0.000141	CFB,CSF3,EGR1,HES1,IL6,IRF1,OAZ2,THBS1
ACVR2A		kinase						0.000144	ID1,SELE,VCAM1	ACVR1,ACVR2A,EP300,GATA4,NOTCH1,SMAD1,SMAD2,Smad,ZEB2
DRD1		g-protein coupled receptor						0.000144	EGR1,FOS,INSR	ATF1,Ap1,CEBPD,CREB1,CREBBP,DRD1,EGR1,ESR1,FOXO1,FOXO3,HMGA1,IRS1,KIDINS220,L-glutamic acid,L-type Calcium Channel,NCOA1,NFkB (complex),PPARGC1A,RB1,RELA,SP1,TP53,cyclic AMP
L-histidine		chemical - endogenous mammalian						0.000144	CEBPB,EGR1,SOD2	ATF3,ATF4,Ap1,CREBBP,EGR1,ESR1,HIF1A,L-histidine,NFE2L2,RNA polymerase II,SP1,TP53
SELE	2.008	transmembrane receptor						0.000144	CSF3,FOS,IL6	ATF2,CEBPB,CREBBP,DAXX,EP300,HIF1A,HNRNPD,Hsp27,IL17A,ITGB2,NFKB1,NFKBIA,NFkB (complex),NR3C1,P38 MAPK,RB1,RELA,SELE,SRC,STAT6
SH3KBP1		other						0.000144	BCL2L1,HIF1A,MYC	AR,ATF2,EGFR,ESR1,FOXO1,GSK3B,HIF1A,IKBKB,JUN,NCOA1,NFKB1,NFKBIA,NFKBIB,NFkB (complex),PI3K (complex),PPARA,RB1,REL,RELA,SH3KBP1,SMAD3,SRC,STAT1,STAT3,STAT5A
USP4		peptidase						0.000144	ID1,ID3,SOX17
cucurbitacin B		chemical - endogenous non-mammalian						0.000144	BCL2L1,CDKN1A,MYC	CASP3,ETS1,IRF8,JAK2,NFATC2,NFKB1,NFkB (complex),RELA,STAT,STAT1,STAT3,STAT5B,STAT5a/b,TFAP2A,cucurbitacin B
putrescine		chemical - endogenous mammalian						0.000144	CDKN1A,FOS,JUN	ATF2,CDK2,CREB1,CREBBP,Creb,ELK1,HIF1A,MAPK1,MAPK3,NCOA1,NCOR2,NFKB1,NFKBIA,NFkB (complex),NR3C1,PPARG,RAC1,RBL1,RELA,RHOA,RNA polymerase II,STAT1,TP63,putrescine
Hsp90		group		1.254		0.06	1.122	0.000145	BCL2L1,CLU,HIF1A,HSPA1A/HSPA1B,IL6,MYC	AKT1,ARRB1,FOXO1,FOXO3,H2AX,HIF1A,HSF1,Hsp90,IGF1R,NCOA1,NFE2L2,NFkB (complex),RB1,RELA,STAT1,STAT5B,TP53,bardoxolone methyl,geldanamycin
SERPINF1		other		-1.091		-0.007	-1.077	0.000153	BCL2L1,MYC,SELP,SOD2,THBS1	AR,Akt,CREB1,ELK1,ERK,FOXM1,FOXO1,FOXO3,HIF1A,Hdac,MYC,NFKB1,NFKBIA,NFkB (complex),NR3C1,RAS,RB1,RELA,SERPINF1,SMAD3,TP53
brefeldin A		chemical - endogenous non-mammalian		1.195		0.004	1.187	0.000153	CEBPB,HLA-A,KLF4,LPL,THBS1	CREB1,Creb,FOXO1,Insulin,MAPT,PPARA,PPARG,RELA,brefeldin A
spironolactone		chemical drug		0.218		-0.03	0.29	0.000154	CDKN1A,CEBPB,IL6,LGALS3,SLCO2A1,TIMP2	AR,ATF2,BRCA1,CREB1,EGR1,ELK1,EP300,ERK1/2,ESR1,FN1,HIF1A,NFATC2,NFKB1,NFKBIA,NFkB (complex),NR3C1,P38 MAPK,RELA,SMAD3,SP1,STAT1,STAT3,TP53,YAP1,spironolactone
CFLAR		other						0.000159	BCL2L1,CDKN1A,CSF3,FOS	ATF2,CASP3,CFLAR,ELK1,EP300,ETS1,HIF1A,Hdac,NFATC2,NFKB1,NFKBIA,NFkB (complex),NR3C1,P38 MAPK,Pkc(s),RELA,STAT1,STAT3,TFAP2A
DNASE2		enzyme						0.000159	CH25H,CP,Ly6a (includes others),RSAD2
KNG1		other		-0.057		0.084	-0.224	0.000159	FOS,IL6,KDR,PTGS1	AKT1,ATF2,Ap1,CBL,CTNNB1,Creb,EGR1,ELK1,FOS,FOXO3,IRF8,KNG1,NCOA1,NFkB (complex),PPARA,PTGS2,PTPN11,RB1,STAT,STAT1,STAT5A,TGFA,TP53,arachidonic acid
anakinra		biologic drug		-1.103		-0.058	-0.99	0.000159	CXCL12,IL6,SELE,VCAM1	AGT,ARRB1,Ap1,EGR1,FOXO1,FOXO3,IL1A,IL1R1,JUN,NFATC2,NFKB1,NFKBIA,NFkB (complex),RELA,RELB,STAT1,anakinra
crocidolite asbestos		chemical toxicant		-1.086		0.11	-1.306	0.000159	FOS,JUN,JUND,MYC	AR,Ap1,CREB1,CREBBP,EGFR,EGR1,ERK1/2,ESR1,HIF1A,IL12 (complex),JUN,NFATC2,NFKB1,NFKBIA,NFkB (complex),NR3C1,RB1,RELA,SMAD3,SRC,STAT1,STAT4,STAT5A,crocidolite asbestos
selumetinib		chemical drug		-1.067		-0.018	-1.032	0.000159	CDKN1A,FOS,HIF1A,JUN	AR,Akt,CDKN2A,CREB1,CREBBP,Creb,ELK1,ERK,FOXO1,HIF1A,JUN,MAP2K1,MAP2K2,Mek,NCOR2,NFKBIA,NFkB (complex),NR3C1,PPARA,RELA,SMAD3,STAT1,STAT3,selumetinib
SAMSN1		other		0.816		0.098	0.577	0.000164	FGL2,HBEGF,HDC,IL6,IRF1,RSAD2
MAP2K4		kinase		-1.279		0.097	-1.493	0.000166	BCL2L1,CDKN1A,FOS,IL6,JUN	AR,ATF2,Ap1,BCL2,CREB1,ELK1,ERK,GLI1,JUN,KAT5,MAP2K4,MAPK10,MAPK13,MAPK8,MEF2C,NFKBIA,NFkB (complex),NR3C1,RARA,RELA,SMAD3,SOX9,STAT3
di(2-ethylhexyl) phthalate		chemical toxicant		-1.432		0.033	-1.505	0.000166	EGR1,FOS,JUN,MYC,SLCO2A1	CREB1,D-glucose,E2F1,EGR1,FOXO1,HDAC1,HIF1A,Lh,NFKB1,NFkB (complex),NR3C1,RELA,di(2-ethylhexyl) phthalate
RUNX3		transcription regulator		-0.842		-0.074	-0.664	0.000167	CDKN1A,COL4A1,FSTL1,IL6ST,MYC,TIMP2,VWF	MMP2,RUNX3,STAT3
NKX2-3		transcription regulator		0.873		0.002	0.866	0.00017	ALPL,CD300LG,CD38,CDKN1A,CXCL16,KLF2,KLF4,PLSCR1,VCAM1	EP300,GATA4,NKX2-3,NOTCH1,SMAD1,Smad,ZEB2
IKBKE		kinase		0.235		0.09	0.036	0.000174	CSF3,CXCL12,HLA-A,IL6,MYC,RSAD2	AR,CEBPB,CEBPD,IFNB1,IKBKE,IRF1,IRF5,IRF8,NFATC2,NFKB1,NFKBIA,NFkB (complex),REL,RELA,RELB,STAT,STAT1,STAT3,TP63
filgrastim		biologic drug		0.238		-0.026	0.332	0.000176	ALPL,ANXA1,BCL2L1,BTG2,CDC42EP3,CLU,FGL2,IL1R1,JUN,LGALS3,MYO10,RSAD2,SGK1
DNMT3A		enzyme		1.414		-0.026	1.489	0.000179	ADAMTS9,AKAP12,CASP4,CD38,IRF1,PLK2,PTGS1,SERPINH1
IRF7		transcription regulator		-0.867		0.11	-1.17	0.000179	BCL2L1,CASP4,DNAJA1,IL6,IRF1,Ly6a (includes others),PLSCR1,RSAD2	CBL,IFN alpha/beta,IFNA1/IFNA13,IFNA2,IFNA4,IRF7,ISGF3,Interferon alpha,NFkB (complex),STAT,STAT1,STAT2,STAT3,STAT4,STAT5B
PTK2		kinase		1.154		0.044	1.067	0.00018	CDKN1A,FOS,IL6,THBS1,VCAM1	AR,ATF2,Ap1,CBL,CREB1,CTNNB1,Creb,ELK1,HIF1A,ITGB1,MAPK3,MRTFA,MRTFB,MYOCD,Mapk,NFKB1,NFKBIA,NFkB (complex),NR3C1,PPARG,PTK2,RELA,RHOA,SRF,STAT1,STAT5A,YAP1
ALDH1A2		enzyme		0		-0.034	0.069	0.00018	BGN,IGFBP4,Ly6a (includes others),SPARC
APEX1		enzyme		-0.105		0.08	-0.263	0.00018	CDKN1A,EGR1,FOS,IL6	APEX1,Ap1,CREB1,CTNNB1,Creb,EP300,HDAC1,HDAC2,HDAC4,HIF1A,NFKB1,NFKBIA,NFkB (complex),PTH,RB1,RELA,SMAD3,SP3,STAT,STAT1,STAT3,YBX1
HEIH		other		-1.968		0.103	-2.171	0.00018	BCL2L1,DUSP1,FOS,JUN	ATF2,EP300,HEIH,NFKBIA,NR3C1,P38 MAPK,RELA
MAPK11		kinase		-0.218		0.081	-0.377	0.00018	CAV1,FOS,IL6,TIMP2	ATF2,Ap1,CREB1,CREBBP,EP300,ESR2,JUN,LEF1,LRP6,MAPK11,NCOA1,NFKB1,NFKBIA,NFkB (complex),NR3C1,P38 MAPK,RARA,RELA,RNA polymerase II,RPS6KA5,SOX9,SP1,STAT1,YAP1
TIRAP		other		1.976		0.063	1.852	0.00018	IL6,IRF1,SELE,VCAM1	ATF2,Ap1,IRAK1,IRF1,MYD88,NFATC2,NFKB1,NFKBIA,NFkB (complex),NR3C1,NfkB1-RelA,RELA,SOCS1,STAT1,TIRAP,TLR4,cytokine
butylated hydroxyanisol		chemical toxicant		-0.992		0.034	-1.059	0.00018	FOS,GSTM5,IRF1,JUN	AR,NFKB1,NFKBIA,NFkB (complex),RELA,RELB,butylated hydroxyanisol
irbesartan		chemical drug		-0.277		-0.069	-0.143	0.00018	FOS,IL6,INSR,VCAM1	ATF2,Ap1,CREB1,EP300,Mapk,NFKBIA,NFkB (complex),NR3C1,P38 MAPK,RELA,irbesartan
selenium		chemical drug		0.48		0.022	0.437	0.00018	CDKN1A,GPX1,SELP,TXNRD1	TFAP2C,selenium
NR5A2		ligand-dependent nuclear receptor		-0.005		0.066	-0.173	0.000184	CDKN1A,CEBPB,CXCL16,FOS,IL6,JUN,MYC	AR,Ap1,CEBPA,CEBPB,CREB1,CTNNB1,Creb,ELL,EP300,FOS,FOXO3,GTF2I,HDAC3,HIF1A,JUN,MMP9,NFkB (complex),NOTCH1,NR1I2,NR3C1,NR5A2,RB1,RELA,RNA polymerase II,THRB,corticosterone
SOCS3		phosphatase		1.046		-0.065	1.189	0.000185	CDKN1A,EGR1,FOS,IL6,IRF1,JUN	CREB1,CREBBP,CTNNB1,Creb,ELK1,EP300,HIF1A,IRF8,MAPK3,NCOA2,NFKBIA,NFkB (complex),NR3C1,PTPN11,Pka,RARA,REL,RELA,SOCS3,STAT1,STAT3
doxycycline		chemical drug		-0.2		-0.012	-0.173	0.000185	BCL2L1,CD38,CXCL12,HSPA1A/HSPA1B,IL6,SOD2	CTNNB1,Creb,EP300,EPAS1,FOXM1,GLI1,HIF1A,MMP9,NFATC2,NFKB1,NFKBIA,NFkB (complex),NOTCH1,RELA,SIRT1,STAT1,STAT3,TP53,doxycycline,reactive oxygen species
APOC3		transporter						0.000186	IL6ST,SOD2,VCAM1
CHRM1		g-protein coupled receptor						0.000186	EGR1,FOS,JUN	ATF2,Ap1,CHRM1,CREB1,Creb,ELK1,HIF1A,Hdac,MAPK3,MAPK9,Mapk,NFKB1,NFkB (complex),NR3C1,Pkc(s),RB1,RELA,SIRT1,STAT1,carbamylcholine
CRY1		enzyme						0.000186	FOS,IL6,SGK1
CRY2		enzyme						0.000186	FOS,IL6,SGK1
CSF2RA		transmembrane receptor						0.000186	FOS,JUN,MYC	AR,ATF2,Akt,Ap1,CREB1,CREBBP,CSF2,CSF2RA,Creb,EGR1,ELK1,FOXO1,HIF1A,MAPK1,MAPK3,Mapk,NFKBIA,NFkB (complex),NR3C1,RARA,RELA,RELB,STAT1,STAT3
ISGF3		complex						0.000186	HIF1A,IRF1,RSAD2
PIM3		kinase						0.000186	BCL2L1,CD38,MYC
Ppp2c		group						0.000186	CDKN1A,DUSP1,ID1
SRT1720		chemical drug						0.000186	HIF1A,IL6,VCAM1	AMPK,CREB1,CTNNB1,EGR1,EPAS1,FOXO3,HDAC1,HIF1A,HSF1,KLF5,NFKB1,NFKB2,NFKBIA,NFkB (complex),NOTCH1,NR3C1,PPARGC1A,RB1,RELA,SIRT1,SRT1720,STAT1,Vegf,bortezomib
TCF21		transcription regulator						0.000186	CDKN1A,COL4A1,IL6
YAP/TAZ		group						0.000186	HSP90AA1,HSPA1A/HSPA1B,IL6
cantharidin		chemical drug						0.000186	BCL2L1,IL6,SERPINH1	ATF2,ELK1,HIF1A,HSF1,HSF2,Hdac,Hsp70,NFKB1,NFKBIA,NFkB (complex),NR3C1,Pkc(s),RELA,cantharidin
hydroquinone		chemical - endogenous mammalian						0.000186	FOS,IL6,JUN	AR,ARRB1,ATF2,Akt,Ap1,CCL2,CREB1,ELK1,FOXO1,HIF1A,Hdac,NFATC2,NFKB1,NFKBIA,NFkB (complex),NR3C1,Pkc(s),RELA,STAT1,YAP1,hydroquinone
phencyclidine		chemical drug						0.000186	BCL2L1,FOS,HDC	ATF2,CREB1,Creb,ELK1,GSK3B,HIF1A,KIDINS220,L-glutamic acid,MAPK3,NCOA1,NFkB (complex),NR3C1,PPARA,RB1,RELA,STAT1,STAT3,VDR,dopamine,phencyclidine
spermine nitric oxide complex		chemical toxicant						0.000186	BCL2L1,SELE,VCAM1	Ap1,CEBPA,ESR1,JUN,NFATC2,NFkB (complex),PPARA,PPARG,RELA,SP1,spermine nitric oxide complex
trypsin		group						0.000186	CDKN1A,ELN,FOS	Ap1,CDKN2A,CEBPA,CREB1,CTNNB1,ELANE,ELK1,FGF2,FOSL1,IGF1,MMP1,NFKB1,NFKBIA,NFkB (complex),PPARG,RELA,RHOA,RNA polymerase II,YY1,trypsin
PPP2CA		phosphatase						0.000195	CDKN1A,CFB,IRF1,MYC,UPP1	CREB1,HIF1A,IRF8,MAZ,NFATC2,NFKB1,NFKBIA,NFkB (complex),NR3C1,PPP2CA,RELA,SP1,STAT1,STAT3,STAT5a/b
PTGES		enzyme						0.000195	ANXA1,CDKN1A,EGR1,IL6,MYC	CEBPD,CTNNB1,ELK1,EP300,FOS,FOXM1,Ige,JUN,MYC,NFATC2,NFKB1,NFkB (complex),PTGES,RELA,STAT1,STAT3,TCF,TCF7L2,TP53,nitric oxide,prostaglandin E2
S-nitroso-N-acetyl-DL-penicillamine		chemical reagent		0.162		0.019	0.121	0.000195	CDKN1A,CXCL12,HIF1A,HSPA1A/HSPA1B,MYC	AR,ATF2,Akt,CDK2,CTNNB1,EP300,FOXO1,HIF1A,NCOA1,NCOR2,NFKB1,NFKBIA,NR3C1,P38 MAPK,RBL1,RELA,RNA polymerase II,RPS6KB1,S-nitroso-N-acetyl-DL-penicillamine,TP63,VHL
KMT2A		transcription regulator		1		0.107	0.786	0.000196	CDKN1A,EGR1,FOXC1,IGFBP4,MYC,TRIB1	CREB1,CREBBP,E2F2,ELK1,ERK,ESR1,Histone h3,KMT2A,NR3C1,PGR,RELA,RNA polymerase II,SMAD3,SP1,STAT5A,TP53
MAX		transcription regulator		-0.391		-0.025	-0.336	0.000196	CDKN1A,ID1,MYC,ODC1,TXNIP,YBX1
tert-butyl-hydroquinone		chemical reagent		-1.054		0.093	-1.275	0.000196	FOS,FOXC1,GSTM5,JUN,SLC1A1,TXNRD1	AHR,EP300,HIF1A,NADPH oxidase,NFE2L2,NFKBIA,NFkB (complex),RB1,RELA,ZFP36,tert-butyl-hydroquinone
ATN1		transcription regulator						0.000202	ATP1B3,CA4,Cd24a,HBEGF,JUP,THRSP,TM4SF1
cholecalciferol		chemical - endogenous mammalian		-0.208		0.063	-0.373	0.000202	BCL2L1,CD14,CD38,CEBPB,FOS,IL6,JUN	ARRB1,ATF2,Ap1,CCL2,CEBPA,CEBPB,CREB1,CREBBP,CTNNB1,EP300,IL12 (complex),IL6,JUN,NFKB1,NFKBIA,NFkB (complex),NR3C1,RARA,RELA,RNA polymerase II,STAT1,STAT3,STAT4,VDR,YAP1,cholecalciferol
ALOX15		enzyme		-1.154		0.055	-1.262	0.000204	ID3,IL6,JUN,VCAM1	ALOX15,ATF2,Ap1,CREB1,CREBBP,EGR1,ELK1,EP300,ERK1/2,Hdac,Jnk,NFKB1,NFKBIA,NFkB (complex),NR3C1,P38 MAPK,PPARG,Pkc(s),RELA,RHOA,SMAD3
Cdk		group		0.095		0.11	-0.124	0.000204	DUSP1,IL6,MYC,TXNIP	CDKN2A,Cdk,E2F1,FOXM1,FOXO3,HDAC1,JUN,NFkB (complex),RB1,RBL1,RELA,RNA polymerase II,STAT1,ZBTB17,adenosine triphosphate
MMP14		peptidase		0.927		0.004	0.92	0.000204	CDKN1A,CSF3,IL6,SLCO2A1	ATF2,C3,CBL,EP300,HIF1A,ITGA5,JUN,MMP14,NFKB1,NFKBIA,NFkB (complex),NR3C1,P38 MAPK,RB1,RELA,SP1,SRC
TAS4464		chemical drug	Inhibited	-2		0.05	-2.1	0.000204	CDKN1A,EGR1,FOS,MYC	CTNNB1,EP300,MYC,NFKBIA,RB1,TAS4464,TP53
UPF2		other		0		-0.063	0.127	0.000204	CLU,NRP1,RCAN1,TSPAN13
honokiol		chemical - endogenous non-mammalian						0.000204	BCL2L1,CDKN1A,FOS,KDR	ATF2,CDK2,CTNNB1,FOXM1,FOXO1,GLI1,HIF1A,JUN,NCOA1,NCOR2,NFATC2,NFKB1,NFKBIA,NFkB (complex),PI3K (complex),PRKCA,RBL1,REL,RELA,RNA polymerase II,SPI1,STAT1,STAT3,TP53,TP63,honokiol
mir-135		microrna		0		-0.103	0.204	0.000204	CXCL12,HIF1A,IL1R1,KLF4
E2F3		transcription regulator		0.728		0.052	0.601	0.000209	CAV2,CDKN1A,ID3,LPL,MYC,SERPINH1,SPARCL1,THBS1	CDK2,E2F3,FOXM1,NCOA1,NCOR2,RBL1,RNA polymerase II,TP63
GHR		transmembrane receptor						0.000211	CDKN1A,IGFBP4,IL6,LPL,MYC	ADIPOQ,Ap1,CDKN2A,CEBPA,CREB1,EGR1,FOXO1,GHR,IGF1,IL6,Insulin,NCOR2,NFKB1,NFKBIA,NFkB (complex),NR3C1,PPARA,PPARG,PPARGC1A,RELA,SPP1,STAT1,STAT3
vitamin D		chemical drug						0.000211	CDKN1A,IL6,INSR,MGP,SGK1	ADCY,Ap1,CREB1,CTNNB1,Creb,FOXO1,HDAC4,Insulin,NFkB (complex),NR1H4,Nr1h,PPARA,PPARG,PTGES,PTH,RARA,RELA,Rar,Rxr,SMAD3,STAT5a/b,vitamin D
BMP7		growth factor		-1.523		0.058	-1.673	0.000217	CAV2,CDKN1A,CEBPB,ID1,IGFBP4,IL6,KLF4,TAGLN	ACVRL1,ATF1,BMP7,CEBPB,CREB1,CREM,EP300,GTF2I,NFKB1,NFKBIA,NFkB (complex),PPARG,RELA,RHOA,RNA polymerase II,SMAD1,SMAD3,SMAD4,SMAD5,SMAD7,SRF,Smad,TCF3,TGFBR1
EZH2		transcription regulator	Activated	2.725		-0.009	2.748	0.000217	ALPL,CDKN1A,COL4A1,CSF3,EGR1,IL6,KLF2,KLF4,LCN2,MYC,SOX17,TIMP2	AR,ATF2,Ap1,CDKN2A,CREB1,CTNNB1,DAB2IP,DNMT1,ETS2,EZH2,KRAS,MYC,Mapk,NFkB (complex),NKX2-3,NR3C1,POU5F1,RB1,RELA,SKIL,SMAD1,TCF
ATF3		transcription regulator		-1.298		0.006	-1.313	0.000221	CDKN1A,CXCL16,ID1,IL6,JUN,RSAD2,SELE	ATF3,Ap1,CREB1,CREBBP,EP300,ESR1,ESR2,HIF1A,Histone h3,IFNG,KMT2A,NCOR2,NFKB1,NFkB (complex),NR3C1,REL,RELA,RNA polymerase II,SP1,STAT1,STAT3,TP53,TP63,VDR,WWTR1
4-(2-aminoethyl)benzenesulfonylfluoride		chemical - protease inhibitor		-1.982		-0.076	-1.833	0.000229	CASP4,CDKN1A,SOD2,TAGLN
ANXA2	0.924	other		1.067		-0.018	1.103	0.000229	CDKN1A,IL6,JUN,MYC	ANXA2,Ap1,CD44,CEBPD,CREB1,CTNNB1,EGR1,ERK1/2,FOS,HIF1A,JUN,NFKB1,NFKBIA,NFkB (complex),NR3C1,PLAT,RB1,RELA,SMAD2,SMAD3,SRC,STAT1,STAT3,prostaglandin E2
CHRNA7		transmembrane receptor		-1.964		-0.045	-1.875	0.000229	CDKN1A,ID1,IL6,TIMP2	ATF2,CHRNA7,CREB1,CREBBP,Ca2+,EGR1,EP300,ERK1/2,HIF1A,HMGB1,HTT,NFKB1,NFKBIA,NFkB (complex),NR3C1,P38 MAPK,RB1,RELA,SMAD3,STAT3,nicotine
bardoxolone		chemical drug		0.958		0.032	0.894	0.000229	BCL2L1,CDKN1A,CEBPB,TXNRD1	ATF2,CASP3,CEBPA,CFLAR,CTNNB1,ETS1,JUN,MAPK8,NFATC2,NFKB1,NFkB (complex),NR3C1,PPARA,PPARG,RARA,RELA,SP1,STAT1,TFAP2A,bardoxolone
daunorubicin		chemical drug		-0.038		0.027	-0.09	0.000229	BCL2L1,CDKN1A,IL6,MYC	AKT1,ATF2,Ap1,CBL,CEBPB,CEBPD,CHEK1,CREB1,E2F1,E2F3,FOXO3,LYN,Mapk,NCOA1,NFKB1,NFkB (complex),NR3C1,RB1,REL,RELA,STAT1,STAT3,TP53,TP63,TP73,daunorubicin
Ifn gamma		complex		0		0.064	-0.14	0.000233	BCL2L1,CDKN1A,CXCL16,IGFBP4,Ly6a (includes others),MYC	HDAC3,IFNG,IRF1,IRF8,Ifn gamma,NFKB1,NFkB (complex),POLR2A,RB1,RELA,RNA polymerase II,SPI1,STAT1,STAT3,TERT,TP53,VDR
flutamide		chemical drug		-1.706		-0.034	-1.624	0.000233	FOS,HIF1A,IL6,IL6ST,KDR,ODC1	ATF2,ESR2,FOS,IL6,JUN,NFKB1,NFKBIA,NR3C1,PGR,RB1,RELA,SP1,STAT3,TSH,beta-estradiol,flutamide
2-amino-3-phosphonopropionic acid		chemical - endogenous mammalian						0.000235	EGR1,FOS	2-amino-3-phosphonopropionic acid,ATF2,ELK1,Hdac,NFKB1,Pkc(s),RELA
3,4-methylenedioxyamphetamine		chemical drug						0.000235	BCL2L1,JUN
AX15839		chemical - kinase inhibitor						0.000235	IL6,SELE
BTG1		transcription regulator						0.000235	BCL2L1,JUN
NSC 644221		chemical reagent						0.000235	CDKN1A,HIF1A
RACGAP1		transporter						0.000235	CD14,CDKN1A
RBM8A		other						0.000235	BCL2L1,IL6
RING1		transcription regulator						0.000235	FOS,JUN	CTNNB1,NOTCH1,RBPJ,RING1,SMAD3,TP53
SPTBN1		other						0.000235	BCL2L1,FOS	ATF2,ELK1,NFkB (complex),PRKCB,RELA,SPTBN1,VDR
STRAP		other						0.000235	JUN,MYC	ATF2,Ap1,CREB1,MAPK8,Mapk,NFkB (complex),NR3C1,RARA,RELA,STRAP
TOR2A		other						0.000235	FOS,MYC
TRAF7		enzyme						0.000235	JUN,MYC	ATF2,Ap1,CREBBP,ESR1,JUN,Jnk,MYB,NFATC2,NFKBIA,NFkB (complex),RELA,TRAF7
VAS-2870		chemical reagent						0.000235	CDKN1A,IL6
ZNF300		transcription regulator						0.000235	IL6,MYC	CREB1,EGR1,ERK1/2,NR3C1,RELA,SMAD3,ZNF300
ethyl gallate		chemical - endogenous non-mammalian						0.000235	SELE,VCAM1
isoleucine		chemical - endogenous mammalian						0.000235	CDKN1A,SOD2
muscarine		chemical toxicant						0.000235	EGR1,SELE
norcantharidin		chemical reagent						0.000235	BCL2L1,SOD2
potassium channel		group						0.000235	FOS,JUN	ATF1,ATF2,CREB1,CREM,K+,RELA,potassium channel
sangivamycin		chemical - endogenous non-mammalian						0.000235	IL6,JUN	ATF2,Ap1,CREB1,CREBBP,EGR1,ELK1,ERK1/2,GATA3,Hdac,Jnk,NFATC2,NFKB1,NFkB (complex),NR3C1,PARP1,Pkc(s),RELA,SMAD3,sangivamycin
4-nonylphenol		chemical toxicant						0.000235	FOS,LPL,MYC	4-nonylphenol,ATF1,CEBPB,CREB1,CREM,EP300,RNA polymerase II
BMX	0.304	kinase						0.000235	FOS,HSPA1A/HSPA1B,IL6	BMX,GATA3,NFATC2,NFKB1,NFKBIA,NFkB (complex),PARP1,PPARG,RELA,RHOA
HNRNPD		transcription regulator						0.000235	CDKN1A,FOS,KLF2
NPFF		other						0.000235	CEBPB,ID3,INSR
Rac		group						0.000235	FOS,HIF1A,IL6	ATF2,CDK5R1,CREB1,Creb,ELK1,EP300,FOXO1,HIF1A,IRF8,JUN,MEF2C,NADPH oxidase,NFKBIA,NFkB (complex),PI3K (complex),RAF1,RB1,REL,RELA,Rac,STAT1,STAT3
U46619		chemical reagent						0.000235	INSR,SELP,TIMP2
anti-benzo(a)pyrene-diol-epoxide		chemical toxicant						0.000235	CDKN1A,IL6,JUN	AR,ATF2,Akt,Ap1,CREB1,ELK1,EP300,ERK,FOS,FOXO1,HIF1A,JUN,NFKBIA,NR3C1,P38 MAPK,PI3K (complex),RB1,REL,RELA,SMAD3,anti-benzo(a)pyrene-diol-epoxide
buthionine sulfoximine		chemical drug						0.000235	BCL2L1,FOS,HBEGF	CEBPB,CREBBP,IL17A,NFKBIA,NFkB (complex),RELA,buthionine sulfoximine
gallic acid		chemical - endogenous non-mammalian						0.000235	IL6,SELP,VCAM1	ADP,ATF2,CAT,CREB1,CREBBP,Ca2+,FOXO1,HIF1A,HTT,ICAM1,NFKB1,NFkB (complex),NOTCH1,NR3C1,Notch,RELA,STAT3,gallic acid
nickel chloride		chemical toxicant						0.000235	HIF1A,IL6,JUN	AR,ATF2,Akt,CREB1,FOXO1,HIF1A,JUN,MAPK14,MEF2C,NFATC2,NFKB1,NFKBIA,NFkB (complex),PI3K (complex),REL,RELA,SP3,STAT1,nickel chloride
pentobarbital		chemical drug						0.000235	FOS,JUN,JUND	ATF2,Ap1,CREB1,CREBBP,EGR1,ERK1/2,ESR1,JUN,Jnk,NFATC2,NFkB (complex),NR3C1,RELA,SMAD3,pentobarbital
sorbitol		chemical - endogenous mammalian						0.000235	BCL2L1,CDKN1A,SGK1	ATF2,CASP3,CREB1,CTNNB1,EGR1,ERK1/2,ETS1,HIF1A,MAP2K4,MRTFA,MRTFB,MYOCD,NFATC2,NFKB1,NFKBIA,NFkB (complex),NR3C1,RELA,RPS6KB1,SMAD3,SRF,STAT1,TFAP2A,YAP1,sorbitol
verteporfin		chemical drug						0.000235	CDKN1A,COL4A1,IL6	GATA3,NFATC2,NFKB1,NFkB (complex),PARP1,RELA,verteporfin
xanthine		chemical - endogenous mammalian						0.000235	DUSP1,ID3,TIMP2
IL25		cytokine		-0.529		0.058	-0.657	0.000246	BTG2,CLDN5,CSF3,IL6,KDR	C/EBP,HIF1A,IL17RB,IL25,JUN,NFKB1,NFKBIA,NFkB (complex),RELA,STAT3,TRAF3IP2
N-methyl-D-aspartate		chemical drug		-0.373		0.052	-0.475	0.000246	AMIGO2,BCL2L1,EGR1,FOS,MYC	ATF2,Ap1,CREB1,CTNNB1,Creb,Hdac,MAPK8,Mapk,N-methyl-D-aspartate,NFKB1,NFkB (complex),NR3C1,NTRK2,RARA,RAS,RELA,Ras homolog,STAT3,YAP1
ATG7		enzyme		1.118		0.018	1.074	0.000246	GSTM5,HIF1A,IL6,Ly6a (includes others),MYC,RCAN1	ATG7,Ap1,CD44,CREB1,CTNNB1,HIF1A,IRF8,JUN,NFKBIA,NFkB (complex),RELA,SIRT1,SMAD2,SMAD3,STAT1,STAT3,reactive oxygen species
HDAC3		transcription regulator						0.000246	CDKN1A,FOS,IL6,JUP,MYC,TAGLN	ATF2,Ap1,Cyclin A,E2F1,E2F2,E2F3,ELL,EP300,GTF2I,HDAC1,HDAC3,Histone h4,ID3,MAPK8,MYC,NFKB1,NFkB (complex),NR3C1,PGR,RARA,REL,RELA,RNA polymerase II
PTPRR		phosphatase		0.106		-0.106	0.363	0.000246	BTG2,FOS,JUN,MYH9,PROCR,RALGDS
RUNX1-RUNX1T1		fusion gene/product						0.000246	CA8,CDKN1A,ID1,ID3,IL1R1,JUP
erlotinib		chemical drug		1.4		0.06	1.268	0.000246	BCL2L1,CD14,CSF3,EGR1,IGFBP4,IL6	AR,Ap1,CREB1,EGFR,ELK1,ERK,ESR1,IL1A,IL6,NFATC2,NFKB1,NFKBIA,NFkB (complex),NR3C1,RELA,RELB,SMAD3,STAT1,STAT3,STAT5A,erlotinib
STAT5B		transcription regulator		-0.32		0.012	-0.355	0.000257	BCL2L1,CASP4,CDKN1A,Cdkn1c,FAM89A,FOS,IL6,IRF1,MYC,THRSP	AR,CASP3,CREB1,EGFR,ESR1,ETS1,IRF8,NFATC2,NFKB1,NFKBIA,NFkB (complex),RELA,SMAD3,STAT1,STAT3,STAT5A,STAT5B,STAT5a/b,TFAP2A
ITGAM		transmembrane receptor						0.000257	APOE,Foxp1,IL6,LCN2	AR,C3,CBL,CREB1,Collagen type I (complex),HIF1A,IRF8,ITGAM,ITGB1,JUN,NFKBIA,NFkB (complex),STAT1,STAT3,STAT5A
TERC		other						0.000257	CDKN1A,CLU,EGR1,NUPR1	ATF2,ATM,NFKBIA,NFkB (complex),RELA,STAT1,TERC
andrographolide		chemical drug		-0.747		-0.022	-0.703	0.000257	BCL2L1,IL6,SELE,VCAM1	ATF2,CREB1,EGR1,ELK1,EP300,ERK1/2,FOS,HIF1A,HMGB1,HMOX1,JUN/JUNB/JUND,NFKB1,NFKBIA,NFkB (complex),NR3C1,P38 MAPK,RELA,SMAD3,TP53,andrographolide,nitric oxide
daporinad		chemical drug		0.152		-0.066	0.283	0.000257	CEBPB,ID1,IL6,RCAN1	AR,ATF2,Ap1,CREB1,EGR1,EP300,EPAS1,ERK1/2,IKBKG,NAMPT,NFKB1,NFKBIA,NFkB (complex),NR3C1,P38 MAPK,RELA,RELB,SMAD3,daporinad
indican		chemical - endogenous mammalian		0.13		0.028	0.076	0.000257	CDKN1A,SELE,SELP,THBS1	ATF2,ELK1,EP300,ETS1,FOS,NFKB1,NFKBIA,NFkB (complex),NR3C1,P38 MAPK,RELA,TP53,caspase,indican,nitric oxide
CD36	-0.87	transmembrane receptor		0.218		0.087	0.009	0.00026	ADAMTS4,COL4A1,CSF3,IGFBP4,IL6,LPL	CD36,ELK1,THBS1
TCF12		transcription regulator		-1.309		0.003	-1.318	0.000264	CDKN1A,ID3,IRF1,JUN,KLF2,Ly6a (includes others),SEMA7A	ASCL1,ID1,ID3,TCF12,TCF3
ATF6		transcription regulator		0.44		0.084	0.255	0.000265	CEBPB,FOS,IL6,RCAN1,SPARC	ATF6,AVP,CREBBP,CTNNB1,Creb,EP300,FOS,JUN,NCOA2,NFKBIA,NFkB (complex),PLAT,REL
DDX5		enzyme		0.209		0.098	0.016	0.000265	CDKN1A,FOS,JUN,LCN2,MYC	Ap1,CREBBP,DDX5,EGR1,ESR1,GTF2I,JUN,NFATC2,NFkB (complex),PGR,RELA,RNA polymerase II,SMAD3,SMAD4,SMAD7,SP1,STAT5A,Smad,TCF3,TP53
SOX11		transcription regulator		0.378		0.071	0.19	0.000276	CAV1,CP,EGR1,HS3ST1,IER2,IL6,IL6ST
SP110		transcription regulator		0.378		-0.023	0.438	0.000276	CLU,DLL4,IL1R1,MYC,MYH9,PLSCR1,TXNIP
BSCL2		other						0.000285	IL6,LPL,PTGS1,RSAD2,THRSP	BSCL2,NR5A2,PPARG,PPARGC1A,SREBF1
F2RL1		g-protein coupled receptor		1.225		0.076	1.078	0.000285	CAV1,FOS,HBEGF,IL6,TXNIP	ATF2,CBL,CREB1,CTNNB1,EGR1,ERK1/2,F2RL1,FOXO1,HIF1A,Ige,JUN,NFATC2,NFkB (complex),NOTCH1,NR3C1,PI3K (complex),RBPJ,REL,RELA,SMAD3,STAT3,VAV1,VAV2,VEGFA,VHL
NEUROG1		transcription regulator		-1.342		-0.023	-1.291	0.000285	AMIGO2,CFH,IL6,PLK2,THBS1
8-bromoguanosine 3',5'-cyclic monophosphate		chemical - kinase inhibitor		-1.98		0.031	-2.04	0.000287	CAV1,CDKN1A,FOS,VCAM1	8-bromoguanosine 3',5'-cyclic monophosphate,ATF2,CREB1,CTNNB1,EGR1,EP300,ERK1/2,FOXO1,GTF2I,HIF1A,NFKB1,NFKBIA,NFkB (complex),NR3C1,P38 MAPK,PPARG,PRKG1,RELA,RHOA,SMAD3,VHL
AKT inhibitor VIII		chemical reagent		0.152		-0.012	0.177	0.000287	CEBPB,IL6,KLF2,MYC	AKT inhibitor VIII,AR,Akt,Ap1,CREB1,FOXO1,FOXO3,Gsk3,HIF1A,HMGA1,IRS1,JUN/JUNB/JUND,NFKBIA,NFkB (complex),PPARGC1A,RELA,STAT3
CRNDE		other		1.103		0.098	0.912	0.000287	BCL2L1,CDKN1A,IL1R1,RASA4	CDKN1A,CRNDE,EP300,NFkB (complex),RB1,Stat3-Stat3,TP53
CYBB		enzyme		-0.762		0.072	-0.906	0.000287	CDKN1A,CXCL12,DUSP1,IL6	AR,ATF2,Ap1,CREB1,CREBBP,CTNNB1,CYBB,Creb,EGFR,ELK1,EP300,ERK,ESR1,Jnk,MMP9,NFKBIA,NFkB (complex),NOTCH1,NR3C1,P38 MAPK,RELA,SMAD3,STAT5A
PLAT		peptidase		-0.152		0.07	-0.291	0.000287	FOS,IL6,JUN,MYC	ATF2,Ap1,CREB1,CTNNB1,Creb,EGR1,ELK1,ERK,ERK1/2,ESR2,FOS,HIF1A,JUN,MMP9,NFKB1,NFkB (complex),NOTCH1,NR3C1,PLAT,RAC1,RELA,SMAD3
miR-338-3p (miRNAs w/seed CCAGCAU)		mature microrna		1		-0.11	1.22	0.000287	COL4A1,COL4A2,SPARC,TAGLN
mirdametinib		chemical drug		-0.747		0.06	-0.864	0.000287	KLF2,KLF4,MYC,VCAM1	ATF2,EP300,NFKBIA,NR3C1,P38 MAPK,RELA,mirdametinib
phorbol 12,13-dibutyrate		chemical - endogenous non-mammalian		-1.977		0.037	-2.049	0.000287	ALPL,BCL2L1,CDKN1A,FOS	ATF2,CBL,CREB1,EGR1,ELK1,EP300,ERK1/2,Hdac,NFKB1,NFKBIB,NFkB (complex),NR3C1,PRKCB,PRKCQ,Pkc(s),RELA,SMAD3,STAT5a/b,TWIST1,VDR,cyclic GMP,phorbol 12,13-dibutyrate
TET2		enzyme		-1.673		0.044	-1.779	0.000288	CA8,FGL2,FOXC1,IL1R1,IL6,KLF2,RSAD2
Betacatenin/TCF		complex						0.000292	ALPL,JUN,MYC
EDNRA		transmembrane receptor						0.000292	FOS,PTGS1,TIMP2
IGFBP7	-0.865	transporter						0.000292	CDKN1A,MYC,SOD2	AR,Akt,CDK2,Cyclin A,E2F1,E2F2,E2F3,FOXM1,FOXO1,HDAC1,HIF1A,ID3,IGFBP7,NCOA1,NCOR2,NFKBIA,NFkB (complex),PGR,RB1,RBL1,RELA,RNA polymerase II,TP53,TP63
L-685,458		chemical - protease inhibitor						0.000292	DLL4,HES1,ID1	HIF1A,L-685,458,NFKB1,NOTCH1,Notch,RBPJ,RELA,SMAD3,TCF3,YY1
N-ethyl-N-nitrosourea		chemical toxicant						0.000292	CDKN1A,HSP90AA1,Mt2
NRP1	-1.511	transmembrane receptor						0.000292	ID1,IL6,RCAN1	AR,ATF2,CTNNB1,EGR1,HIF1A,LDL,NFKB1,NFKBIA,NFkB (complex),NRP1,RBPJ,RELA,RELB,VEGFA,VHL
Nos		group						0.000292	EGR1,FOS,OLR1	AR,ATF1,Creb,ELK1,HDAC2,Hdac,NFKB1,Nos,RELA,SRF,STAT3,platelet activating factor
SELENOS		other						0.000292	CAV1,CEBPB,IL6
SIRPA	0.317	phosphatase						0.000292	BCL2L1,CSF3,IL6	ATF2,EP300,Gm21596/Hmgb1,HIF1A,IRF1,JAK,NFKB1,NFKBIA,NFkB (complex),NR3C1,P38 MAPK,PTPN6,RB1,RELA,SIRPA,SRC,STAT1,STAT2,STAT3,STAT5a/b,TRAF6
chlorogenic acid		chemical drug						0.000292	IL6,NINJ1,VCAM1	AMPK,Ap1,EGR1,ESR1,FOXO3,HIF1A,HMGB1,IRF1,IRF8,JUN,NFATC2,NFKB1,NFKBIA,NFkB (complex),NQO1,NR3C1,PPARGC1A,RELA,STAT1,STAT3,chlorogenic acid
SYVN1		transporter		0.378		0.096	0.124	0.0003	ATP1B3,DUSP1,HLA-A,OLR1,RPL10,SLC6A6,STOM
SPP1		cytokine		-0.539		0.069	-0.73	0.000302	BCL2L1,CDKN1A,CXCL12,FOS,IL6,JUN,MYC,SPARCL1	ATF2,Ap1,CDKN2A,CREBBP,CTNNB1,CXCL12,Creb,ESR1,HIF1A,JUN,Jnk,MAP2K1,MMP9,NCOR2,NFKB1,NFKBIA,NFkB (complex),NOTCH1,PPARA,RB1,RELA,SPP1,SRC,VAV1
N-cor		group						0.000306	CDKN1A,HBEGF,HES1,OLR1,RHOB,SGK1	AR,Akt,CEBPA,FOXO1,HIF1A,JUN,N-cor,NFKBIA,PPARA,PPARG,RELA,SP1
EGLN1		enzyme		0.097		-0.009	0.116	0.000306	HES1,HIF1A,IL6,MYC,VCAM1	CTNNB1,EGLN1,EGR1,EP300,GATA3,HIF1A,JUN,KLF2,NFATC2,NFKB1,NFKBIA,NFkB (complex),RBPJ,RELA,SMAD4,STAT1,STAT4,VEGFA,VHL
SERPINE1		other		-1		-0.027	-0.947	0.000306	DUSP1,EGR1,FOS,FXYD6,IL6	AR,ATF2,CBL,CREB1,Creb,EGFR,EGR1,ELK1,ERK,ERK1/2,ESR1,FOXO1,INSR,NFkB (complex),NR3C1,RELA,SERPINE1,SMAD3,STAT5A,STAT5B,VDR,dopamine
SGK1	-2.046	kinase		-1.117		0.079	-1.268	0.000306	CDKN1A,HBEGF,IL6,KCNA5,SLC1A1	CREB1,ELK1,FOXO1,RAF1,RB1,RELA,SGK1
STING1		other		1.158		0.11	0.914	0.000306	HDC,IL6,LCN2,RSAD2,UPP1	IKBKE,IRF5,NFKBIA,NFkB (complex),REL,SQSTM1,STAT1,STING1,TBK1
CAMK4		kinase		0.1		0.076	-0.048	0.00032	CDKN1A,FOS,IL6,JUN	Ap1,CAMK4,CREB1,CREBBP,CTNNB1,Creb,ELK1,EP300,ERK,ESR1,HDAC3,HDAC4,HIF1A,Hdac,MEF2,MEF2C,NCOA2,NCOR2,NR3C1,RBPJ,REL,RELA,RUNX2,SMAD3,STAT1,STAT3,THRB,VDR
GDF11		growth factor		0		0.033	-0.064	0.00032	ALPL,FOS,IL6,VCAM1	CREB1,FSH,GDF11,JUN,SMAD3
GNB2		enzyme						0.00032	CDKN1A,DUSP1,PLK2,PTGER4
KEAP1		transcription regulator		1.732		0.013	1.71	0.00032	HIF1A,IL6,SELP,VCAM1	Ap1,Gsk3,HIF1A,JUN/JUNB/JUND,KEAP1,NFKBIA,NFkB (complex),RELA,SIRT1,STAT3,reactive oxygen species
NLRP12		other		-0.428		-0.051	-0.33	0.00032	CXCL12,HLA-A,IL6,JUN	AR,ATF2,Ap1,CREBBP,EP300,Jnk,NFATC2,NFKB1,NFKB2,NFKBIA,NFkB (complex),NLRP12,NR3C1,P38 MAPK,REL,RELA,RELB,STAT1
TRH		other		-1.181		0.037	-1.252	0.00032	DUSP1,FOS,JUN,KCNA5	ATF2,Ap1,CREB1,CREBBP,Creb,EP300,ESR2,FOSL1,FOXO1,Insulin,MAP2K1/2,MAPK1,NCOR2,NFKB1,NFKBIA,NFkB (complex),NR3C1,POMC,PPARA,PPARG,RARA,RELA,SMAD3,STAT1,TRH
lipoxin A4		chemical - endogenous mammalian						0.00032	CDKN1A,IL6,SELE,TIMP2	AR,ATF2,Ap1,BCL2,EP300,GLI1,JUN,NFKB1,NFKBIA,NFkB (complex),NR3C1,P38 MAPK,POMC,RELA,SMAD2,SMAD3,SMAD4,SOX9,Smad,XIAP,ZEB2,lipoxin A4
mir-130		microrna		-0.283		-0.012	-0.259	0.00032	IL6,KDR,KLF4,LCN2
xanthohumol		chemical drug						0.00032	ANXA1,BCL2L1,FOS,MYC	AR,Akt,CHUK,CREB1,FOXO1,HIF1A,IKK (complex),IRF5,IRF8,NFKB1,NFKB2,NFKBIA,NFKBIB,NFkB (complex),RELA,RELB,STAT1,STAT3,STAT5a/b,xanthohumol
SOD2	1.305	enzyme		-0.436		-0.006	-0.422	0.000322	BCL2L1,CDKN1A,IL6,MYC,ODC1,SOD2	CDKN1A,CREB1,ELK1,EP300,ERK,HIF1A,NCOA1,NFATC2,NFKB1,NFKBIA,NFkB (complex),NR3C1,NR5A2,PPARA,PPARGC1A,RB1,RELA,RXRA,SIRT1,SMAD3,SOD2,STAT1,Stat3-Stat3,TP53,reactive oxygen species
NCOA2		transcription regulator		-1.633		0.064	-1.79	0.000327	CDKN1A,EGR1,HLA-A,IL6,IRF1,KLF4,LPL	ADIPOQ,CEBPB,CREB1,CTNNB1,CYP19A1,Creb,EGR1,EP300,FOS,IRF8,NCOA2,NCOR2,NFKB1,NFKBIA,NFkB (complex),PPARGC1A,RARA,RELA,RNA polymerase II,STAT1,STAT3,VDR
aflatoxin B1		chemical - endogenous non-mammalian		-1.265		0.081	-1.522	0.000337	Cd24a,CDKN1A,Cdkn1c,CLIC5,HLA-A,ID1,LPL,Ly6a (includes others),SPARC,TXNRD1
Igm		complex						0.000352	BCL2L1,CDKN1A,EGR1,ID3,MYC	ATF2,CBL,CD40LG,CREB1,EGR1,EP300,ERK1/2,FOXO3,Hdac,Igm,LYN,NFKB1,NFKBIA,NFkB (complex),NR3C1,P38 MAPK,RAS,RELA,SMAD3,STAT1,STAT3
miR-145-5p (and other miRNAs w/seed UCCAGUU)		mature microrna		-0.365		-0.11	-0.121	0.000352	FSCN1,KLF4,MYC,SOD2,TAGLN
HSF2		transcription regulator						0.000355	CLU,HIF1A,HSPA1A/HSPA1B,JUN
IGFBP3		other		-1.067		-0.012	-1.045	0.000355	BCL2L1,CD38,CDKN1A,VCAM1	ARRB1,ATF2,Ap1,CASP3,CREB1,ETS1,FOXO1,FOXO3,IGF1R,IGFBP3,IL4,IRF8,JUN,Mapk,NFATC2,NFKB1,NFkB (complex),NR3C1,PRKDC,RB1,RELA,STAT1,STAT4,STAT5B,STAT6,TFAP2A
SN-38		chemical drug						0.000355	BCL2L1,CDKN1A,CLU,MYC	AR,CHEK1,E2F1,E2F3,HIF1A,IKK (complex),NFATC2,NFKB1,NFKBIA,NFKBIB,NFkB (complex),RB1,RELA,RELB,SN-38,SRC,STAT1,TP73
morphine		chemical drug		0.105		0.036	0.014	0.000355	CDKN1A,FOS,IL6,KCNA5,SLC1A1,SPARC,THBS1	ADCY,AR,Akt,Ap1,CREB1,Creb,DAXX,ELK1,FOXO1,GNAS,HIF1A,HNRNPD,Hsp27,JUN,MAPK3,NFKBIA,NR3C1,RELA,STAT1,STAT3,STAT5a/b,YAP1,morphine
10-nitrooleate		chemical - endogenous mammalian						0.000357	IL6,SELE,VCAM1
BLNK		other						0.000357	BCL2L1,JUN,KLF2	ATF2,BLNK,BTK,CREB1,EP300,GATA3,GATA4,HDAC5,HIF1A,Hdac,IKZF1,MEF2C,MEF2D,NFATC2,NFKB1,NFkB (complex),RAC1,RAS,RELA,STAT5B
C1q		complex						0.000357	IL6,SELE,VCAM1	ATF2,C1q,CCL3,CREB1,DCN,EP300,ETS2,HIF1A,IL10,NFKB1,NFKBIA,NFkB (complex),NR3C1,P38 MAPK,PPARGC1A,RELA,SMAD2,STAT,ZFP36
CSK		kinase						0.000357	FOS,IL6,TAGLN	ATF2,CBL,CREB1,CREBBP,CSK,ESR1,FN1,FYN,JUN,MAPK14,MEF2C,NFkB (complex),NOTCH1,PTK2,RELA,SMAD3,SP1,SP3,STAT3,VAV1,VAV2,YAP1
GPNMB		enzyme						0.000357	FOS,IL6,NRP1	AR,CBL,GPNMB,GSK3B,HIF1A,ITGB1,NCOA1,NFkB (complex),PPARA,PTK2,SMAD3,STAT1,STAT3,STAT5A,YAP1
IL16		cytokine						0.000357	BCL2L1,FOS,IL6	ATF2,Ap1,CCR5,CREBBP,CXCL12,EP300,ESR1,FOXP3,IL16,Jnk,LCK,NFATC2,NFKBIA,NFkB (complex),NR3C1,P38 MAPK,RELA,STAT,STAT5B,VAV1
IL2RB		transmembrane receptor						0.000357	FOS,JUN,MYC	AR,ATF2,Akt,CREB1,EGR1,ERK1/2,FOXO1,FOXP3,HIF1A,IL2RB,IL2RG,JUN,LCK,NFATC2,NFKBIA,NFkB (complex),NR3C1,PI3K (complex),REL,RELA,SMAD3,STAT,STAT1,STAT3,STAT5B
MAPK10		kinase						0.000357	FOS,IL6,JUN	ATF2,Ap1,CREBBP,Creb,ESR1,FOS,JUN,Jnk,MAP2K4,MAPK10,MAPT,NFATC2,NFKBIA,NFkB (complex),RELA,SMAD3
PCSK9		peptidase						0.000357	HLA-A,IL6,OLR1
PFKFB3		kinase						0.000357	CXCL12,IL6,VCAM1	APP,AR,ATF2,Akt,Ap1,CREBBP,CTNNB1,CXCL12,ELK1,ESR1,FGF2,FOSL1,FOXO1,HIF1A,Jnk,NFKBIA,NFkB (complex),PFKFB3,RELA,STAT1,VAV1,YY1
PMP22		other						0.000357	APOE,EMP3,JUN
RHOB	-1.64	enzyme						0.000357	CDKN1A,IL6,RHOB	AR,Akt,FOXO1,GSK3B,HIF1A,NCOA1,NFKB1,NFKBIA,NFkB (complex),PPARA,PPARG,RELA,RHOA,RHOB,STAT1,STAT3
Retnla		other						0.000357	HES1,HIF1A,IL6	Gm21596/Hmgb1,NFkB (complex),Retnla
STIM1		ion channel						0.000357	BCL2L1,GPX1,IL6	NFE2L2,STIM1
TNFRSF25		transmembrane receptor						0.000357	CSF3,IL6,SELE	ATF2,CEBPB,CREBBP,EP300,ETS2,HIF1A,IL10,IL17A,NFATC2,NFKB1,NFKBIA,NFkB (complex),NR3C1,P38 MAPK,RELA,STAT,STAT1,STAT3,TNFRSF25
cyclopiazonic acid		chemical - endogenous non-mammalian						0.000357	EGR1,FOS,IL6	ATF2,BDNF,CREB1,CREBBP,Creb,ELK1,EP300,FOS,HIF1A,JUN,MAPK1,MAPK3,NADPH oxidase,NFKBIA,NFkB (complex),NR3C1,RELA,STAT1,STAT3,cyclopiazonic acid,testosterone
epoprostenol		chemical - endogenous mammalian						0.000357	EGR1,FOS,HIF1A	ATF1,CCN2,CEBPD,CTNNB1,Creb,EGR1,GNA13,JUN,NCOA1,NFkB (complex),RELA,SRF,TP53,cyclic AMP,epoprostenol
epothilone B		chemical drug						0.000357	BTG2,CDKN1A,THBS1
mannose		chemical - endogenous mammalian						0.000357	BCL2L1,FOS,THBS1	AR,CREB1,EGFR,ELK1,ERK,ESR1,FOXO1,Insulin,NR3C1,PPARA,PPARG,RELA,SMAD3,STAT5A,mannose
mevastatin		chemical drug						0.000357	APOE,CDKN1A,KLF4
spermidine		chemical - endogenous mammalian						0.000357	CDKN1A,FOS,ODC1	(+)-MK-801,ATF2,CREB1,Creb,ELK1,ERK,Hdac,NFKB1,NR3C1,Pkc(s),RELA,SMAD3,spermidine
tranylcypromine		chemical drug						0.000357	CDKN1A,FOS,HIF1A	ADCY,CTNNB1,Creb,EP300,HIF1A,NFKB1,RELA,STAT5a/b,VHL,tranylcypromine
CYP19A1		enzyme		-0.64		0.008	-0.659	0.000358	AMIGO2,CD14,HLA-A,IL6,JUN,LPL	ATF1,Ap1,CREBBP,CTNNB1,CYP19A1,Creb,EP300,JUN,LEP,NCOA2,NFKB1,REL,RELA
NR1I2		ligand-dependent nuclear receptor		-0.053		0.027	-0.127	0.00036	CDKN1A,EGR1,GSTM5,IL6,JUN,LCN2,MGP,MGST1	Ap1,EGR1,ESR1,FOXM1,FOXO1,FOXO3,HDAC2,HDAC3,HNF4A,Hdac,NCOR2,NFATC2,NFKB1,NFKBIA,NFkB (complex),NR1I2,NR3C1,RBPJ,RELA,STAT1,THRB,TP53,dexamethasone
CDX2		transcription regulator		-0.517		0.043	-0.61	0.00037	CAV1,CDKN1A,CLU,JUN,KLF4,MYC,SOX17	CDK2,CDKN2A,CDX2,JUN,NCOA1,NCOR2,NFKBIA,POU5F1,RBL1,RELA,RNA polymerase II,SOX2,TP53,TP63,doxorubicin
TNFRSF1B	0.594	transmembrane receptor		-0.6		0.051	-0.713	0.000376	BCL2L1,CXCL12,IL6,JUN,LBP,SOD2	ATF2,Ap1,CREBBP,EP300,FOS,HMGB1,JUN,Jnk,MAPK8,NFKB2,NFKBIA,NFKBIB,NFkB (complex),NR3C1,RARA,REL,RELA,RELB,TNFRSF1B,Tnf (family)
Collagen type I (complex)		complex		1.067		0.057	0.955	0.000377	APOE,IL6,KDR,MYC,TIMP2	AR,ATF2,Ap1,CBL,Collagen type I (complex),ELK1,ESR1,FN1,HIF1A,ITGB1,MAPK8,NFATC2,NFKB1,NFKBIA,NFkB (complex),NR3C1,RARA,RELA,SMAD3,SP1,STAT1,STAT3,STAT5A,YAP1,hyaluronic acid
DOCK8		other		0.447		0.11	0.201	0.000377	FGL2,HDC,IL6,IRF1,RSAD2
SPDEF		transcription regulator		-0.625		-0.072	-0.467	0.000377	CDKN1A,COL4A1,COL4A2,HIF1A,SOX17	CTNNB1,EP300,FOXM1,MYC,SPDEF,TCF,TCF7L2
chloroquine		chemical drug		0.046		0.007	0.031	0.000377	BCL2L1,HIF1A,IL6,RCAN1,SELE	AR,ATF2,EP300,HIF1A,HMGB1,LDL,NFKB1,NFKBIA,NFkB (complex),NOTCH1,NR3C1,P38 MAPK,RBPJ,RELA,RELB,YY1,chloroquine
folic acid		chemical - endogenous mammalian		0.562		0.005	0.55	0.000377	BCL2L1,CDKN1A,CLU,JUN,VCAM1	APP,ATF2,CREB1,CREBBP,EGR1,ERK1/2,HIF1A,LDL,NFATC2,NFKB1,NFKBIA,NFkB (complex),NR3C1,PPARG,RELA,RHOA,SMAD3,STAT1,folic acid
ARRB2		other						0.000393	EGR1,HIF1A,IL6,MYC	AKT1,ARRB1,ARRB2,ATF1,CEBPD,CREB1,CXCR4,EGR1,ESR1,ESR2,FOXO1,FOXO3,HIF1A,IGF1R,Insulin,NCOA1,NFkB (complex),PPARA,PPARG,RB1,RELA,STAT3,STAT5B,TP53,cyclic AMP
GNB1		enzyme						0.000393	CDKN1A,DUSP1,PLK2,PTGER4
JAG2		growth factor		-1.091		-0.059	-0.975	0.000393	CEBPB,HES1,IL1R1,IL6	JAG2,NOTCH2
NSD2		enzyme						0.000393	BACE2,BTG2,FOS,JUN
NSUN6		enzyme		0		0.11	-0.22	0.000393	FSCN1,FSTL1,SGK1,THBS1
NEUROG3		transcription regulator		-0.816		0.107	-1.079	0.000396	Cd24a,CDKN1A,DLL4,NRP1,PSEN2,RHOB
ITGB3		transmembrane receptor		-0.951		0.041	-1.033	0.000403	BCL2L1,FOS,KDR,SELP,SPARC	AKT1,CEBPB,CEBPD,CTNNB1,EP300,FOXO3,ITGAV,ITGB3,NCOA1,NFKB1,NFkB (complex),PLAUR,PTK2B,RB1,REL,RELA,STAT1,TP53,TP63
azoxymethane		chemical toxicant		1.171		0.078	1.002	0.000403	CDKN1A,IL6,MYC,ODC1,PTP4A3	CREB1,GSK3B,Hdac,NCOA1,NFKB1,NFkB (complex),PPARA,RAS,RELA,STAT1,STAT3,azoxymethane
INSR	1.491	kinase		-0.075		0.078	-0.264	0.000413	CDKN1A,DUSP1,EGR1,FOS,HBEGF,IER2,IL6,INSR,MYC,OLR1,RHOB,VCAM1,YBX1	ADIPOQ,ATF2,Ap1,CREB1,Creb,EGR1,ELK1,EP300,ERK,ERK1/2,IGF2,INSR,JUN,Mapk,NCOR2,NFKB1,NFkB (complex),NR3C1,PPARGC1A,RELA,SMAD3
lactacystin		chemical - protease inhibitor		-0.946		0.045	-1.063	0.000426	CDKN1A,Cdkn1c,DUSP1,HIF1A,HLA-A,IL6,SLC1A1,TXNRD1	CDX2,CREB1,Cyclin E,E2F1,EGR1,ERK1/2,ESR2,FOXM1,HDAC1,HDAC2,NCOA2,NR3C1,POU5F1,RARA,RB1,RBL1,RELA,SMAD3,SOX2,STAT1,VDR,lactacystin
RIPK2		kinase	Activated	2.177		0.069	2.026	0.00043	IL6,RALGDS,SELE,SOD2,VCAM1	ATF2,Ap1,CREB1,CREBBP,HIF1A,JUN,Jnk,MAPK14,MEF2C,NFATC2,NFKB1,NFKBIA,NFkB (complex),NR3C1,RELA,RIPK2,SP3,STAT1,cytokine
SASH1		other		0.447		0.11	0.201	0.00043	FGL2,HDC,IL6,IRF1,RSAD2
3-deoxy-2-octulosonic acid(2)-lipid A		chemical - endogenous non-mammalian						0.000431	CH25H,IL6,PTGS1
ADP		chemical - endogenous mammalian						0.000431	FOS,IL6,SELP	ADCY,ADP,ATF2,COL18A1,CTNNB1,Creb,EGR1,FOS,GATA1,GSK3B,ID1,NCOA1,NFKB1,NFkB (complex),PPARA,REL,RELA,STAT1,STAT3,STAT5a/b,THPO,arachidonic acid
D609		chemical reagent						0.000431	IL6,JUN,VCAM1	ATF2,Ap1,CREB1,CREBBP,D609,ESR1,HIF1A,JUN,Mapk,NFATC2,NFKB1,NFKBIA,NFkB (complex),NR3C1,PPARG,PRKCE,PRKCZ,RB1,RELA,STAT3,TNFRSF1A
IL-17f dimer		complex						0.000431	CSF3,IL6,LCN2
Integrin		complex						0.000431	FOS,JUN,MYC	ATF2,Ap1,CREB1,Creb,ELK1,FOSL1,HIF1A,Hdac,Integrin,MAP2K1/2,MAPK3,Mapk,NFKB1,NFkB (complex),NR3C1,RAC1,RARA,RAS,RELA,SMAD3,STAT1
LBP	1.7	transporter						0.000431	CD14,IL6,LBP	Gm21596/Hmgb1,LBP,NFKB1,NFkB (complex),RELA,STAT3,lipoteichoic acid
MXI1		transcription regulator						0.000431	ID1,MYC,ODC1	MAX,MXI1
PPP1R1B		phosphatase						0.000431	BCL2L1,FOS,MYC	ARRB1,ATF2,Ap1,CREB1,Creb,ELK1,ERK,FOXO1,FOXO3,GSK3B,IGF1R,Mapk,NCOA1,NFkB (complex),NR3C1,PPARA,PPP1R1B,RB1,RELA,SMAD3,STAT1,STAT3,STAT5B,fluoxetine
bevacizumab		biologic drug						0.000431	CXCL12,KDR,NRP1	CTNNB1,EGR1,HDAC1,HIF1A,NOTCH1,RB1,RBPJ,STAT1,VEGFA,VHL,Vegf,bevacizumab
decursin		chemical - endogenous non-mammalian						0.000431	CDKN1A,KDR,MYC	CCND1,CDK2,CDKN1B,E2F1,E2F3,EP300,FOXM1,JUN,NCOA1,NCOR2,NFKB1,NFkB (complex),NOTCH1,NR3C1,PIN1,RB1,RBL1,RELA,RNA polymerase II,STAT,STAT1,STAT3,TP63,TP73,decursin
nimodipine		chemical drug						0.000431	FOS,MYC,ODC1	CREB1,FOXO1,HMGB1,IL1,IRF1,Insulin,NFKB1,NFkB (complex),PPARA,PPARG,RELA,nimodipine
oxysterol		chemical - endogenous mammalian						0.000431	APOE,CAV1,MYC	NFkB (complex),NR1H4,Nr1h,RARA,Rar,Rxr,oxysterol
pCPT-cAMP		chemical - kinase inhibitor						0.000431	EGR1,FOS,JUN	Ap1,CREB1,CREBBP,Creb,EGR1,ELK1,ESR1,HIF1A,MAPK3,NR3C1,Pka,RARA,RELA,SP1,STAT1,TP53,pCPT-cAMP
silicon dioxide		chemical drug						0.000431	EGR1,FOS,JUN	ATF2,CREB1,Creb,ELK1,ERK,HIF1A,Hdac,MAPK3,MAPK8,MAPK9,NFKB1,NFkB (complex),NR3C1,Pkc(s),RARA,RELA,SIRT1,SMAD3,STAT1,silicon dioxide
triclosan		chemical drug						0.000431	FOS,IL6,JUN	AR,ATF2,CEBPB,ESR1,FOXO1,MAPK8,NFkB (complex),NR3C1,RARA,RELA,progesterone,triclosan
zearalenone		chemical toxicant						0.000431	BCL2L1,IL6,MYC	Ap1,ESR2,NCOA1,NFKB1,NFkB (complex),SP1,zearalenone
PLAUR		transmembrane receptor		-0.293		0.061	-0.411	0.000433	BCL2L1,JUN,KDR,MYC	AKT1,ATF2,CREB1,ELK1,ERK,FOXO3,HIF1A,IL6,NCOA1,NFKB1,NFKBIA,NFkB (complex),NR3C1,PLAUR,RAC1,RB1,RELA,SMAD3,SRC,STAT3,TP53
THBS1	1.512	other		0.218		0.006	0.207	0.000433	COL4A1,EGR1,IL6,THBS1	5-hydroxytryptamine,CBL,CREB1,CXCL12,ELK1,ERK,ESR1,FOXO3,LYN,NFKB1,NFKBIA,NFkB (complex),NR3C1,PTK2,RELA,SMAD3,STAT1,STAT3,THBS1,VAV1,YAP1
fluvastatin		chemical drug						0.000433	BCL2L1,CD81,CDKN1A,IL6	AKT1,ATF2,Ap1,CASP3,ETS1,FOXO3,MAPK8,NCOA1,NFATC2,NFKB1,NFKBIA,NFkB (complex),NR3C1,PPARA,PPARG,RARA,RB1,RELA,RHOA,RXRA,STAT1,TFAP2A,TP53,fluvastatin
mitoxantrone		chemical drug						0.000433	CDKN1A,HIF1A,IL6,RSAD2	ARRB1,FOXO1,FOXO3,IGF1R,NFATC2,NFKB1,NFKBIA,NFkB (complex),NQO1,PPARGC1A,RB1,RELA,STAT1,STAT5B,mitoxantrone
tempol		chemical drug		1.154		-0.059	1.271	0.000433	BCL2L1,SGK1,SOD2,VCAM1	AR,ATF2,Akt,CREB1,EGR1,ERK1/2,FOXO1,HIF1A,JUN,NFKB1,NFKBIA,NFkB (complex),NR3C1,PI3K (complex),RAC1,REL,RELA,RELB,SMAD3,tempol
NR1I3		ligand-dependent nuclear receptor		-0.371		0.092	-0.59	0.000437	CDKN1A,GSTM5,IL1R1,LRG1,MYC,THRSP
FBXW7		enzyme		0.373		-0.069	0.52	0.000459	Cdkn1c,DNAJA1,JUN,MYC,RHOB	CTNNB1,EP300,FBXW7,HIF1A,NFKB1,NOTCH1,RBPJ,RELA,VHL,YY1
GDNF		growth factor						0.000459	CLDN5,EGR1,GATA2,Rpl36a,STC1	GDNF,HSF1,RET
RC3H1		enzyme		1.067		-0.097	1.26	0.000459	IL6ST,IRF1,NRP1,PLSCR1,RSAD2	NFKB1,NFkB (complex),RC3H1,RELA,STAT,STAT1,STAT3
EHMT1		transcription regulator		0.447		0.103	0.216	0.000459	CD38,CDKN1A,CP,LCN2,MGST1,SOD2
A4GALT		enzyme						0.000468	IL6,IRF1
ACP1		phosphatase						0.000468	FOS,MYC	ACP1,AHR,ATF2,Ap1,CBL,CREB1,CTNNB1,ESR1,FN1,FOXO1,HIF1A,INSR,Integrin,JUN,Mapk,NFKB1,NFKBIA,NFkB (complex),NR3C1,RB1,RELA,SMAD3,SP1,SRC,STAT3,STAT5A,STAT5B,VAV1,YAP1
AHNAK	0.877	other						0.000468	CDKN1A,MYC	AHNAK,GTF2I,SMAD3,SMAD4,SMAD7,Smad,TCF3
ARHGEF2		other						0.000468	IL6,VCAM1	ARHGEF2,ATF2,CREB1,HIF1A,JUN,MAPK14,MEF2C,NFKB1,NFKBIA,NFkB (complex),PPARG,RAC1,RELA,RHOA,SP3
ARID1B		transcription regulator						0.000468	ALPL,FOS
CALCR		g-protein coupled receptor						0.000468	CDKN1A,FOS	ADCY,ATF1,CALCR,CEBPD,CREB1,Creb,EGR1,ERK1/2,NCOA1,NFkB (complex),NR3C1,RELA,SMAD3,STAT5a/b,cyclic AMP
CC8490		chemical drug						0.000468	IL6,SOD2
CSTB		peptidase						0.000468	CASP4,CEBPB
CYP2C8		enzyme						0.000468	IL6,SELE
DEETGE-CAL-Tat		chemical reagent						0.000468	GPX1,SOD2
EIF2B5		other						0.000468	IL6,TAGLN
Esr1-Esr1-estrogen-estrogen		complex						0.000468	HIF1A,MYC
FICD		enzyme						0.000468	HSP90AA1,HSPA1A/HSPA1B
GBP1		enzyme						0.000468	KDR,VWF
GCLC		enzyme						0.000468	FOS,JUN
KDM7A		enzyme						0.000468	SELE,VCAM1
LDN-193189		chemical - kinase inhibitor						0.000468	SELE,VCAM1
NBN		other						0.000468	CDKN1A,CLU	ATF2,ATM,NBN,NFKBIA,NFkB (complex),RELA,STAT1
PD 180970		chemical - kinase inhibitor						0.000468	BCL2L1,MYC	BCR-ABL1,Hdac,KIT,NFkB (complex),PD 180970,STAT1,STAT3,STAT4,STAT5A,STAT5a/b
PIEZO1		ion channel						0.000468	IL6,VCAM1	FOXO3,JUN,NFkB (complex),PIEZO1,RNA polymerase II,STAT1,adenosine triphosphate
Pld		group						0.000468	HIF1A,PTP4A3
RAB11FIP3		other						0.000468	FOS,JUN	ATF2,HIF1A,NFKB1,NFkB (complex),RAB11FIP3,RAC1,RELA
RRM2		enzyme						0.000468	HIF1A,THBS1
S100A11		other						0.000468	ADAMTS4,CDKN1A
SEMA3E		other						0.000468	DLL4,IL6	ATF2,HIF1A,NFKB1,NFkB (complex),RAC1,RELA,SEMA3E
TAF12		transcription regulator						0.000468	IRF1,SELE
TOP2A		enzyme						0.000468	HIF1A,MYC	FOXO3,JUN,NFkB (complex),RNA polymerase II,STAT1,TOP2A,adenosine triphosphate
atipamezole		chemical drug						0.000468	EGR1,FOS
cyclooxygenase inhibitor		chemical drug						0.000468	IL1R1,IL6
danusertib		chemical drug						0.000468	BCL2L1,CDKN1A	AURKA,BRCA1,NFKBIA,NFkB (complex),danusertib
glabridin		chemical - endogenous non-mammalian						0.000468	FOS,SOD2	CEBPB,CEBPD,NFKB1,NFkB (complex),REL,TP63,glabridin
ibotenic acid		chemical toxicant						0.000468	FOS,JUN
iodixanol		chemical drug						0.000468	LCN2,SELP
ketanserin		chemical drug						0.000468	FOS,IL6	ATF1,ATF2,CEBPD,CREB1,EGR1,ELK1,EP300,ERK,Hdac,IRF8,JAK2,NADPH oxidase,NCOA1,NFKB1,NFkB (complex),NR3C1,Pkc(s),RELA,SMAD3,STAT5B,STAT5a/b,cyclic AMP,ketanserin
microcystin-LR		chemical toxicant						0.000468	IL6,MYC	ATF2,Ap1,CREB1,EGR1,ERK1/2,Mapk,NFkB (complex),NR3C1,RELA,SMAD3,microcystin-LR
mir-105		microrna						0.000468	IL6,MYC
phenylacetate		chemical - endogenous mammalian						0.000468	CAV1,CAV2
phenylacetic acid		chemical - endogenous mammalian						0.000468	HLA-A,TIMP2
tyrphostin AG 18		chemical - kinase inhibitor						0.000468	IL6,TAGLN
yohimbine		chemical drug						0.000468	EGR1,FOS	ADRA1A,ADRA1B,ADRA1D,ATF2,CEBPA,CREB1,Creb,Ins1,NCOA1,NCOR2,NFkB (complex),NR3C1,RELA,SP1,STAT3,norepinephrine,yohimbine
TSLP		cytokine		1.982		0.097	1.789	0.000477	IL6,MYC,SELE,SELP	ATF2,Ap1,CREBBP,EP300,GATA3,IL4,IRF8,Jnk,NFKBIA,NFkB (complex),NR3C1,P38 MAPK,RELA,STAT3,STAT4,STAT6,TSLP
KDM1A		enzyme		0.827		-0.021	0.877	0.000485	CDKN1A,CEBPB,CXCL16,HIF1A,HLA-A,IGFBP4,KLF2,MYC,THBS1,TM4SF1,VCAM1	AR,CEBPA,CEBPB,CTNNB1,EP300,FOXM1,HIF1A,JUN,KDM1A,NFKB1,PPARG,RACK1,RELA,STAT1,STAT3,TP63,VHL
ADAM17		peptidase						0.000489	CSF3,HES1,IL6,IL6ST,LRG1	ADAM17,APP,CREBBP,NFKBIA,NFkB (complex),NOTCH2,RELA,STAT1
SOX1		transcription regulator		1		-0.11	1.22	0.000489	DUSP1,HES1,NRP1,SOX17,TXNRD1
ZFPM1		transcription regulator						0.000489	CEBPB,GATA2,IL1R1,NRARP,SELP	GATA1,GFI1B,STAT5a/b,ZFPM1
PTGER2		g-protein coupled receptor		1.41		0.078	1.241	0.000505	EGR1,HDC,IL6,THBS1,TIMP2,TIMP4	AR,CCL5,CEBPB,CEBPD,CREB1,CSF2,EGFR,EGR1,ESR1,IL13,NFkB (complex),NR3C1,PTGER2,RARA,RELA,RELB,SMAD3,STAT1,STAT3,STAT5A,STAT6,prostaglandin E2
Endothelin		group						0.000514	FOS,JUN,MYC	ATF2,Ap1,CREB1,CREBBP,Endothelin,HIF1A,Jnk,Mapk,NFKB1,NFKBIA,NFkB (complex),NR3C1,PLC,RAC1,RB1,RELA,SRC
GRK2		kinase						0.000514	FOS,IL6,INSR	ADCY,CAV1,CCR5,CREB1,Creb,DRD1,EGR1,FOXO1,FOXO3,GRK2,HMGA1,IRS1,NFkB (complex),PPARGC1A,RELA,SIRT1,SMAD3,SP1,STAT5B,STAT5a/b
PDGFRA		kinase						0.000514	CDKN1A,FOS,MYC	ATF2,CREB1,HIF1A,Hdac,ITGAV,MAPK8,NFKB1,NFKBIA,NFkB (complex),NR3C1,PDGFRA,RARA,RAS,RB1,REL,RELA,SRC,STAT5a/b
PLA2G4A		enzyme						0.000514	GSTM5,IL6,MYC
PLC		group						0.000514	FOS,MYC,ODC1	ARRB1,ATF1,Ap1,CEBPD,CREB1,EDN1,EGR1,ELK1,ERK,FOXO3,NCOA1,NFKB1,NFKB2,NFKBIA,NFkB (complex),NR3C1,PLC,PRKCD,PRKCE,RB1,RELA,SMAD3,SP1,STAT3,cyclic AMP
RPS6KA3		kinase						0.000514	FOS,FSCN1,MYC	AHR,CREB1,CTNNB1,Creb,FOSL1,HIF1A,Integrin,JUN,MAP2K1/2,NFKB1,NFKBIA,NFkB (complex),NR3C1,RARA,RELA,RPS6KA3,SMAD3,STAT3,VAV1,fisetin
acadesine		chemical drug						0.000514	CDKN1A,EGR1,THRSP	AMPK,D-glucose,E2F1,EGR1,FOXO1,FOXO3,HDAC1,NFKB2,NFKBIA,PPARGC1A,PRKAA2,RELA,RELB,acadesine
ghrelin		biologic drug						0.000514	EGR1,FOS,IL6	5-hydroxytryptamine,CREB1,ELK1,FOS,FOXO1,FOXO3,Insulin,NFKB1,NFKBIA,NFkB (complex),PPARA,PPARG,RELA,STAT1,TP53,ghrelin,nitric oxide
glycine		chemical - endogenous mammalian						0.000514	CDKN1A,FOS,ODC1	CREB1,ELK1,ERK,FOS,KIDINS220,L-glutamic acid,NFKB1,NFKBIA,NFkB (complex),NR3C1,PPARG,RB1,RELA,RHOA,SMAD3,TP53,glycine,nitric oxide
hemoglobin		complex						0.000514	CDKN1A,IL6,MGST1	AR,FOXO3,HMGB1,NFkB (complex),NR1I2,NR3C1,STAT3,carbon monoxide,corticosterone,hemoglobin
indirubin		chemical drug						0.000514	BCL2L1,JUN,MYC	AR,CREB1,EGFR,ESR1,HIF1A,IKK (complex),NFATC2,NFKB1,NFKBIA,NFKBIB,NFkB (complex),NR3C1,RELA,RELB,SMAD3,STAT1,STAT5A,indirubin
isoliquiritigenin		chemical - endogenous non-mammalian						0.000514	CDKN1A,IL6,KDR	ATF2,Ap1,CREB1,CTNNB1,Creb,GSK3B,MMP9,Mapk,NCOA1,NFkB (complex),NOTCH1,NR3C1,PPARA,STAT1,STAT3,isoliquiritigenin
lisinopril		biologic drug						0.000514	FOS,JUN,KDR
mannitol		chemical - endogenous mammalian						0.000514	HDC,JUN,SOD2	ATF2,CREB1,FOS,JUN,MAPK14,MEF2C,SP3,mannitol
E. coli lipopolysaccharide		chemical - endogenous non-mammalian		1.509		0.101	1.291	0.000521	BCL2L1,CEBPB,IL6,SELE,VCAM1	ATF2,Ap1,CEBPB,CREB1,CREBBP,E. coli lipopolysaccharide,EP300,HIF1A,IL17A,Mapk,NFATC2,NFKB1,NFKBIA,NFkB (complex),NR3C1,P38 MAPK,RELA,STAT1
SAA1		transporter		0.762		0.068	0.627	0.000523	ALPL,BGN,CSF3,IL6	ATF2,EP300,NFKBIA,NR3C1,P38 MAPK,RELA,SAA1
SAHM1		chemical reagent		0		-0.11	0.22	0.000523	CFH,HES1,ID1,MYC
pentoxifylline		chemical drug		-0.042		-0.078	0.111	0.000523	BCL2L1,FOS,IL6,VCAM1	ATF2,Ap1,CREB1,CTNNB1,Creb,EGR1,EP300,ERK1/2,ETS2,HSF1,IL10,MMP9,NFKB1,NFKBIA,NFkB (complex),NOTCH1,NR3C1,P38 MAPK,RELA,SMAD3,STAT,TNFSF10,pentoxifylline
ribavirin		chemical drug		-1.98		0.064	-2.106	0.000523	CD38,IL6,IRF1,RSAD2	CREB1,CREBBP,IL12 (complex),IRF8,NFKB1,NFKBIA,NFkB (complex),RELA,STAT1,STAT3,STAT4,ribavirin
Nr1h		group		-1.281		-0.033	-1.203	0.000528	APOE,CAV1,CSF3,IL6,LPL,SELP,THBS1	22(R)-hydroxycholesterol,CREB1,FOXO1,Insulin,NR1H2,NR1H3,Nr1h,PPARA,PPARG,RELA,SREBF1,cholesterol
ARNT2		transcription regulator		-0.707		0.11	-1.018	0.000553	APOE,AQP7,EGR1,GATA2,HLA-A,IGFBP4,LRRFIP1,Tnfsf9
BRAF		kinase						0.000553	CDKN1A,CEBPB,EGR1,HIF1A,IL6,MYC,THBS1,TSPAN13	AR,ATF2,Akt,BRAF,Creb,EGFR,ELK1,EP300,ESR1,FOXO1,HIF1A,MAPK3,Mek,NFKBIA,NFkB (complex),NR3C1,P38 MAPK,RELA,SMAD3,STAT1,STAT3,STAT5A
levothyroxine		chemical - endogenous mammalian		0.469		0.037	0.406	0.000554	APOE,CDKN1A,FOS,IGFBP4,THRSP	ADCY,ATF1,CEBPD,CREB1,Creb,EGR1,EP300,ITGAV,L-triiodothyronine,NCOA1,NFKBIA,NFkB (complex),PPARA,REL,RELA,RNA polymerase II,RXRA,STAT5a/b,THRA,THRB,cyclic AMP,levothyroxine
hyaluronic acid		chemical - endogenous mammalian		-0.829		0.05	-0.945	0.000555	BCL2L1,FOS,IL6,JUN,TIMP2,VCAM1	ATF2,Ap1,CREB1,EGR1,ERK1/2,HIF1A,Mapk,NFKB1,NFKBIA,NFkB (complex),NR3C1,PPARG,RAC1,RB1,RELA,RHOA,SMAD3,SRC,hyaluronic acid
ABCB4		transporter		0.927		-0.098	1.121	0.000573	BCL2L1,COL4A1,LGALS3,SPARC
DPP4		peptidase		0.739		0.045	0.649	0.000573	CSF3,IL6,THBS1,TIMP2	AR,ATF2,CAT,CBL,Collagen type I (complex),DPP4,EP300,ESR1,FN1,FOXO1,HIF1A,ITGB1,NFKBIA,NFkB (complex),NR3C1,P38 MAPK,RELA,SMAD3,SP1,STAT1,STAT3,STAT5A,YAP1
IRAK1		kinase		1.934		0.037	1.863	0.000573	CXCL16,IL6,SELE,VCAM1	ATF2,Ap1,CREBBP,ETS2,IL10,IRAK1,IRF1,IRF8,Jnk,MAPK8,NFKB1,NFKBIA,NFkB (complex),NR3C1,RARA,RELA,STAT,STAT1,STAT3,TRAF6
retinoid		chemical drug		-0.956		0.033	-1.016	0.000573	CDKN1A,DUSP1,HBEGF,MYC	CDKN1A,CREB1,EGF,EGR1,ELK1,EP300,FOXO1,HDAC1,MYC,NFkB (complex),NR1H4,Nr1h,RAF1,RARA,RB1,RELA,Rar,Rxr,SMAD3,Smad,Stat3-Stat3,TP53,retinoid
MEF2D		transcription regulator		-1.067		0.067	-1.2	0.000589	FOS,JUN,JUND,KLF2,SOD2
minocycline		chemical drug		-0.03		-0.089	0.144	0.000589	BCL2L1,FOS,IL6,IL6ST,VCAM1	AR,BCL2,CREB1,CTNNB1,Creb,EGR1,ERK1/2,GLI1,HIF1A,MMP9,NFKB1,NFKBIA,NFkB (complex),NOTCH1,NR3C1,PPARG,RB1,RELA,RHOA,SMAD3,SOX9,SRC,minocycline
IL12 (complex)		complex		-0.552		0.071	-0.736	0.000589	BCL2L1,FOS,IL6,IRF1,JUN,Ly6a (includes others),MYC,SELP	Ap1,CREB1,ETS2,FOXP3,GSK3B,IL12 (complex),IL2,IRF8,LCK,NCOA1,NFATC2,NFKB1,NFKBIA,NFkB (complex),NR3C1,PPARA,RELA,STAT,STAT1,STAT3,STAT5B,cytokine
AURKA		kinase						0.000606	BCL2L1,CDKN1A,MYC	AKT1,AR,AURKA,BRCA1,CASP3,CREB1,EGR1,ELK1,ERK1/2,ETS1,FOXO3,HDAC2,MMP2,NCOA1,NFATC2,NFKB1,NFkB (complex),NR3C1,PGR,RB1,RELA,SMAD3,STAT1,STAT3,TFAP2A,TP53
CDK5R1		kinase						0.000606	CD14,FOS,IL6	Ap1,CDK5R1,CREBBP,CTNNB1,Creb,EP300,FOS,GATA3,GATA4,GSK3B,Gsk3,HDAC5,HIF1A,JUN,JUN/JUNB/JUND,MEF2C,NCOA1,NCOA2,NFkB (complex),NR3C1,PPARA,RB1,REL,RELA,STAT1,STAT3
DPP-23		chemical reagent						0.000606	DNAJA1,HSP90AA1,HSPA1A/HSPA1B
HNRNPU		transporter						0.000606	IL6,MYC,VCAM1
L-carnitine		chemical - endogenous mammalian						0.000606	BCL2L1,CDKN1A,IL6	CREBBP,ESR1,HDAC1,HIF1A,Hdac,Histone h4,IL12 (complex),L-carnitine,NFKB1,NFkB (complex),NR3C1,RELA,STAT1,STAT3,STAT4,TP53,TSC22D3,VDR
MST1R		kinase						0.000606	FOS,JUN,MYC	AR,ATF2,Ap1,CBL,CREB1,CSF2RB,Creb,ELK1,HIF1A,ITGB1,MAPK3,MET,MST1R,Mapk,NFKBIA,NFkB (complex),NR3C1,PPARGC1A,STAT1,STAT3,STAT5A,STAT5a/b
PTK2B	0.471	kinase						0.000606	BCL2L1,FOS,JUN	ATF2,Ap1,CREB1,CREBBP,HIF1A,Jnk,Mapk,NFKB1,NFKBIA,NFkB (complex),NR3C1,PPARG,PTK2B,RAC1,RB1,RELA,RHOA,SRC
TEK		kinase						0.000606	CDKN1A,CLDN5,IL6
dichlororibofuranosylbenzimidazole		chemical toxicant						0.000606	CDKN1A,HIF1A,MYC	AR,BRCA1,CDKN1A,ELK1,EP300,FOXM1,HEXIM1,HIF1A,NFkB (complex),NKX3-1,POLR2A,PTEN,RB1,RELA,Stat3-Stat3,TP53,dichlororibofuranosylbenzimidazole
metyrapone		chemical drug						0.000606	CXCL12,FOS,IL6	AR,Ap1,FOS,FOXO3,NFKB1,NFKBIA,NFkB (complex),NPY,NR1I2,NR3C1,POMC,RELA,corticosterone,metyrapone
taxifolin		chemical - endogenous non-mammalian						0.000606	APOE,IL6,SOD2	CREB1,HIF1A,NFKB1,NFkB (complex),NR3C1,RELA,taxifolin
vanadate		chemical - other						0.000606	INSR,JUN,ODC1
RORC		ligand-dependent nuclear receptor		1.387		0.074	1.222	0.000613	HIF1A,IL1R1,IL6,LCN2,Mt2,PROCR,SPARC	CEBPB,IL1B,LCN2,NFKB1,NFKBIA,NFkB (complex),RELA,RORC
NEIL2		enzyme						0.000625	CD14,CEBPB,IL1R1,IL6,SELE	CREB1,HIF1A,NEIL2,NFKB1,NFkB (complex),NR3C1,RELA
PIAS1		transcription regulator		0.068		0.034	0	0.000625	Cd24a,CDKN1A,KLF2,MYC,TAGLN	AR,BRCA1,ELK1,HDAC2,PGR,PIAS1,STAT1
UCHL1		peptidase		-0.714		-0.01	-0.692	0.000625	BCL2L1,CDKN1A,GABARAPL1,PRSS23,SOD2	CASP3,ETS1,NFATC2,NFKB1,STAT1,TFAP2A,UCHL1
CITED2		transcription regulator						0.000626	DUSP1,HIF1A,IL6,LPL	CITED2,CREB1,D-glucose,E2F1,EGR1,FOXO1,HDAC1,HIF1A,NCOA1,NFKB1,NFkB (complex),NR3C1,NR3C2,PPARGC1A,RELA,aldosterone
ELANE		peptidase		-0.784		0.037	-0.856	0.000626	CD14,ELN,FOS,IL6	CBL,CREB1,CXCL12,ELANE,ESR1,F2RL1,HIF1A,NFATC2,NFKB1,NFKBIA,NFkB (complex),NR3C1,NfkB1-RelA,RELA,RNA polymerase II,TLR4,TP53,VAV1
SETD2		enzyme	Activated	2		-0.03	2.06	0.000626	CAV1,JUN,RHOB,SOX17	ESR1,Histone h3,KMT2A,RELA,RNA polymerase II,SETD2,SP1
ouabain		chemical drug		-1.214		0.045	-1.302	0.000626	BCL2L1,CDKN1A,FOS,HIF1A	ATF2,ELK1,EP300,FOXO1,GSK3B,HIF1A,Hdac,MEF2A,NCOA1,NFKB1,NFKBIA,NFkB (complex),NR3C1,P38 MAPK,PPARA,Pkc(s),RB1,REL,RELA,SHC1,SRC,STAT1,STAT3,ouabain
EGR2		transcription regulator		-1.342		0.088	-1.549	0.000636	CDKN1A,EGR1,FOS,ID3,JUN,KDR,MYC	ATF2,CEBPA,CREB1,CSF2,EGR1,EGR2,ELK1,ERK,IRF8,Il3,MAP2K4,NFKB1,NFKBIA,NFkB (complex),NR3C1,RARA,RELA,RELB,SMAD3,STAT1,STAT3,STAT5A
NUPR1	1.256	transcription regulator	Activated	2.887		-0.033	3.002	0.000661	AKAP12,AVPI1,CEBPB,HBEGF,KLF4,MYC,NUPR1,RNF19B,SLC6A6,TOB1,TRIB1,UAP1,UPP1
NTRK2		kinase						0.000663	CDKN1A,EGR1,FOS,MYC,THBS1	AKT1,ATF2,Ap1,CREB1,Creb,ELK1,ERK,FOXO3,HIF1A,IRF8,JAK2,MAPK3,Mapk,NCOA1,NFKB1,NFkB (complex),NR3C1,NTRK2,RB1,RELA,SMAD3,STAT1,STAT5B,STAT5a/b,TP53
PRNP		other		0.152		0.012	0.129	0.000663	APOE,EGR1,HSPA1A/HSPA1B,IL6,MYC	APP,AR,ATF2,CBL,CREB1,CREBBP,Creb,ELK1,HIF1A,ITGB1,MAPK1,MAPK3,MAPK8,NFKBIA,NFkB (complex),NR3C1,PRNP,RARA,RELA,STAT1,STAT5A
nifedipine		chemical drug		0.425		-0.035	0.501	0.000663	FOS,IL6,INSR,SGK1,VCAM1	AR,Akt,Ap1,CEBPD,CTNNB1,D-glucose,E2F1,EGR1,ESR1,FOXO1,Growth hormone,HDAC1,HIF1A,NCOA1,NFKB1,NFKBIA,NFkB (complex),NR3C1,NR3C2,PPARGC1A,RELA,SP1,STAT1,STAT5A,aldosterone,glucocorticoid,nifedipine
CDK8		kinase		1.947		-0.057	2.057	0.000682	CTNNBIP1,KLF2,KLF4,MYC
GPX1	1.035	enzyme		-1.945		-0.079	-1.79	0.000682	CD14,IL6,SOD2,VCAM1	ATF1,ATF2,Ap1,ESR2,FOS,GPX1,HIF1A,JUN,LEP,NFKB1,NFKBIA,NFkB (complex),NR3C1,RB1,RELA,SIRT1,reactive oxygen species
NDRG1	0.778	kinase		-0.528		0.012	-0.551	0.000682	CASP4,CAV1,FOS,JUN	Ap1,FOS,HIF1A,JUN,NDRG1,NR3C1,RB1
PTP4A1		phosphatase		1.387		0.028	1.325	0.000696	ACTN1,HIF1A,HSPA1A/HSPA1B,PTP4A3,SPARC,SPINT2
rottlerin		chemical - kinase inhibitor		-0.163		-0.092	0.033	0.000703	CDKN1A,JUN,LPL,PLSCR1,VCAM1	AR,ATF2,Akt,Ap1,CREB1,ELK1,FOXO1,GATA3,HIF1A,Hdac,Mapk,NFATC2,NFKB1,NFKB2,NFKBIA,NFkB (complex),NR3C1,PARP1,PRKCD,Pkc(s),RELA,rottlerin
CSNK2A1		kinase						0.000708	BCL2L1,JUP,KLF2
HOXD3		transcription regulator						0.000708	JUP,TAGLN,THBS1
IAPP		other						0.000708	BACE2,FOS,MYC	ATF2,Ap1,CREB1,IAPP,Mapk,NFkB (complex),NR3C1
NAB2		transcription regulator						0.000708	CDKN1A,FOS,HIF1A	EGR2,JUN,NAB2,STAT1,STAT3
NOD1		other						0.000708	DUSP1,IL6,VCAM1	ATF2,Ap1,CREB1,CREBBP,EGR1,ERK1/2,HIF1A,IRAK1,IRF1,Jnk,NFKB1,NFKBIA,NFkB (complex),NOD1,NR3C1,RELA,SMAD3,STAT3,cytokine
PKNOX2		transcription regulator						0.000708	BTG2,CDKN1A,EGR1
PTP4A3	-1.398	phosphatase						0.000708	HSP90AA1,JUP,MYC
RND3		enzyme						0.000708	CDKN1A,HES1,HIF1A	HIF1A,NFKB1,NOTCH1,RBPJ,RELA,RND3,YY1
SAV1	0.731	other						0.000708	CDKN1A,COL4A1,IL6
ZNF148		transcription regulator						0.000708	BCL2L1,CDKN1A,ODC1	CASP3,ETS1,NFATC2,NFKB1,STAT1,TFAP2A,ZNF148
dacinostat		chemical drug						0.000708	BCL2L1,CDKN1A,HIF1A	CASP3,CFLAR,CTNNB1,EP300,ESR1,ETS1,H2AX,HIF1A,HSF1,Hdac,Hsp90,NFATC2,NFKB1,NFKBIA,NFkB (complex),PPARA,RELA,STAT1,STAT3,TFAP2A,VDR,VHL,dacinostat
pevonedistat		chemical drug						0.000708	BCL2L1,IL6,RHOB	CREBBP,IL12 (complex),NFKB1,RELA,STAT1,STAT4,pevonedistat
PML		transcription regulator		-1.075		0.003	-1.082	0.000709	APOE,CDKN1A,CPE,JUP,LPL,PLSCR1,TXNRD1	HIF1A,NR4A1,PML
paraquat		chemical toxicant		1.698		0.064	1.542	0.000727	BCL2L1,ELN,GPX1,IL6,KLF2,Mt2	Ap1,JUN,NFE2L2,NFkB (complex),SOD1,STAT1,paraquat
SIM1		transcription regulator		-0.707		0.105	-1.004	0.000731	APOE,AQP7,EGR1,GATA2,HLA-A,IGFBP4,LRRFIP1,Tnfsf9
SNCA		enzyme		1.348		0.019	1.294	0.000732	ABLIM3,BCL2L1,CDC42EP3,HES1,IL6,IRF1,PDIA5,PLSCR1,RASA4,RSAD2	ATF2,Ap1,CREB1,CREBBP,IRF8,Ikb,Jnk,NFKB1,NFKBIA,NFkB (complex),NFkB (family),RELA,SNCA,STAT1,STAT3
HOTAIR		other		1.953		-0.002	1.958	0.000742	CDKN1A,HIF1A,IL6,MYC	AR,BRCA1,CDKN1A,CEBPA,ELK1,EP300,EZH2,GATA3,HDAC1,HIF1A,HOTAIR,KDM1A,NFKB1,NFKBIA,NFkB (complex),NKX2-3,RB1,RELA,RELB,Stat3-Stat3,TP53,ZBTB16
KLF1		transcription regulator						0.000742	Cd24a,CDKN1A,KLF3,SERPINH1
PRKACA		kinase		-1.131		0.073	-1.277	0.000742	CEBPB,HSPA1A/HSPA1B,MYC,VCAM1	ATF2,Ap1,CREB1,Creb,HSF1,HSF2,MAPT,Mapk,NCOA1,NFkB (complex),NR3C1,NR5A2,PPARA,PPARG,PPARGC1A,PRKACA,RELA,RXRA,SIRT1
Pam3-Cys		chemical toxicant		1.953		0.085	1.787	0.000742	CD14,IL6,SELE,SOD2	ATF2,Ap1,CREB1,CREBBP,HIF1A,IRF7,Jnk,MAPK8,NFKB1,NFKBIA,NFkB (complex),NR3C1,Pam3-Cys,RARA,RELA,TIRAP,TRAF6
eflornithine		chemical drug		-0.334		0.005	-0.343	0.000742	CDKN1A,LGALS3,ODC1,SOD2	CDKN1A,CDKN1B,E2F1,EP300,JUN,NFkB (complex),NR3C1,RB1,Stat3-Stat3,TP53,eflornithine
EWSR1-FLI1		fusion gene/product		-1.505		-0.069	-1.355	0.000744	CAV1,ID1,MYH9,TAGLN,THBS1
KLF6		transcription regulator		0.098		0.014	0.071	0.000744	BCL2L1,CDKN1A,IL6,MYC,SERPINH1	AR,ATF2,Akt,CREB1,FOXO1,HIF1A,JUN,KLF6,NFATC2,NFKB1,NFKBIA,NFkB (complex),NR3C1,PI3K (complex),RAC1,REL,RELA,STAT1
N-Ac-Leu-Leu-norleucinal		chemical - protease inhibitor		0.219		0.046	0.118	0.000744	BCL2L1,CAV1,CDKN1A,HLA-A,SELP	AR,AURKA,BRCA1,CREB1,ELK1,EPAS1,HIF1A,MYCN,N-Ac-Leu-Leu-norleucinal,NFKB1,NFKBIA,NFkB (complex),NR3C1,RELA,RUNX2,SP1,TP53,VHL
PIN1		enzyme		-0.537		0.044	-0.635	0.000744	CDKN1A,HES1,IL6,MYC,TIMP4	APC,AR,CBX3,CTNNB1,HIF1A,Hdac,MYB,NFATC2,NFKB1,NOTCH1,PIM1,PIN1,RB1,RBPJ,REL,RELA,STAT3,STAT6,TCF7L2,TP53,TP63,TP73,WT1,WWTR1,YAP1,YY1
enterotoxin B		biologic drug		0.651		0.11	0.412	0.000744	CSF2RB,CSF3,CXCL12,IL6,RSAD2	IFNG,NFkB (complex),RELA,STAT1,STAT3,VDR,enterotoxin B
DDIT3		transcription regulator		1.671		0.015	1.635	0.00076	CASP4,DNAJA1,IL6,LCN2,SELE,TXNIP	C/EBP,DDIT3,NFATC2,NFKB1,NFKBIA,NFkB (complex),RELA,STAT1
SATB1		transcription regulator		-1.195		-0.019	-1.146	0.000761	ACTN1,CDKN1A,Foxp1,HSP90AA1,ID3,KLF2,SGK1
7S NGF		complex						0.000775	CLU,FOS
ADRA1		group						0.000775	EGR1,FOS	ADRA1,ATF2,Ap1,CREB1,CREBBP,ELK1,EP300,ERK,FOS,FOXO1,MAPK8,MEF2A,Mapk,NFKBIA,NFkB (complex),NR3C1,RARA,REL,RELA,RNA polymerase II,SHC1,SMAD3,phenylephrine
B3GNT2		enzyme						0.000775	CD14,IL6
EAF2		transcription regulator						0.000775	HIF1A,THBS1
GCLM		enzyme						0.000775	FOS,JUN
GNL2		enzyme						0.000775	CDKN1A,MYC	CCND1,E2F1,E2F3,EP300,GNL2,RNA polymerase II
Gpcr		group						0.000775	FOS,JUN	AREG,ATF2,Ap1,CREB1,CTNNB1,EP300,FOS,FOXO1,Gpcr,Gsk3,HIF1A,JUN/JUNB/JUND,Mapk,NFKB1,NFkB (complex),NR3C1,PTK2B,RAC1,RELA,STAT1,STAT3
KIDINS220		transcription regulator						0.000775	EGR1,FOS	CREB1,EGR1,ELK1,ERK,ERK1/2,KIDINS220,NR3C1,RELA,SMAD3
LY379196		chemical - kinase inhibitor						0.000775	EGR1,LPL
MNK1/2		group						0.000775	MYC,SPRY1
N-lauroyl-L-phenylalanine		chemical reagent						0.000775	KLF2,KLF3
NEK2		kinase						0.000775	BCL2L1,CDKN1A
Nc2		complex						0.000775	HLA-A,MYC	NCOA1,Nc2,PGR,RELA,TBP
Nrg1		other						0.000775	BCL2L1,FOS	AKT1,CREB1,EGR1,ELK1,ERK,ERK1/2,FOXO1,FOXO3,MEF2A,NCOA1,NFKBIA,NFkB (complex),NR3C1,Nrg1,RB1,REL,RELA,SHC1,SMAD3,TP53
PLAA		other						0.000775	CLU,IL6
PYHIN1		other						0.000775	CDKN1A,IL6
RNF187		enzyme						0.000775	HBEGF,JUN
RNF34		enzyme						0.000775	BCL2L1,CDKN1A	CASP3,ETS1,HIF1A,NFATC2,NFKB1,NFKBIA,NFkB (complex),RELA,RNF34,STAT1,STAT3,TFAP2A
SH2B2		other						0.000775	FOS,MYC	ATF2,Ap1,CREB1,FOXO1,FOXO3,HMGA1,IRF8,IRS1,JAK2,Mapk,NFKB1,NFkB (complex),NR3C1,PPARA,PPARGC1A,RELA,SH2B2,STAT1,STAT5B,STAT5a/b
SSBP2		transcription regulator						0.000775	LMO2,MYC	GATA1,GFI1B,SSBP2,STAT5a/b
TPPP2		other						0.000775	CDKN1A,RCAN1
TYMS		enzyme						0.000775	CDKN1A,MYC
UTP18		other						0.000775	HIF1A,MYC
ZMIZ2		transcription regulator						0.000775	JUN,MYC
beta-sitosterol		chemical reagent						0.000775	SELE,VCAM1
betulin		chemical - endogenous non-mammalian						0.000775	BCL2L1,TIMP2
butylated hydroxytoluene		chemical toxicant						0.000775	FOS,JUN	ATF2,HIF1A,LDL,NFKB1,NFkB (complex),RELA,butylated hydroxytoluene
finerenone		chemical drug						0.000775	LCN2,LGALS3
luminespib		chemical drug						0.000775	BCL2L1,HSPA1A/HSPA1B
methyllycaconitine		chemical toxicant						0.000775	FOS,IL6	CREB1,Creb,ELK1,ERK,HIF1A,MAPT,NFKB1,NFKBIA,NR3C1,RB1,RELA,SMAD3,SRC,methyllycaconitine
rigosertib		chemical drug						0.000775	BCL2L1,MYC	AKT1,FOXO3,MTOR,NCOA1,NFKB1,NFkB (complex),RB1,SIRT1,STAT1,TP53,rigosertib
sGC		complex						0.000775	EGR1,FOS	BDNF,CREB1,Creb,EGR1,ELK1,ERK1/2,FOS,MYC,NFKB1,NFKBIA,NFkB (complex),NR3C1,Pkg,RELA,SMAD3,TCF,TP53,nitric oxide,sGC
styrene		chemical toxicant						0.000775	EGR1,IL6
dehydroisoandrosterone		chemical - endogenous mammalian		-0.817		-0.019	-0.78	0.000788	KCNA5,LGALS3,MYC,SELE,VCAM1	MYC,NFKBIA,NFkB (complex),RELA,RIPK2,ROCK,SMAD3,YAP1,dehydroisoandrosterone
4-hydroxynonenal		chemical toxicant		-0.152		0.025	-0.202	0.000806	BCL2L1,HSPA1A/HSPA1B,IL6,JUN	4-hydroxynonenal,APP,ATF2,Ap1,CREBBP,Creb,H2AX,HSF1,HSF2,Hsp90,Jnk,MAPT,NFKBIA,NFkB (complex),PPARA,RELA,STAT1
C11orf95-RELA		fusion gene/product		0		0.11	-0.22	0.000806	BCL2L1,CASP4,IL6,IRF1
IFIH1		enzyme						0.000806	EGR1,IL6,Ly6a (includes others),RSAD2	Ap1,IFIH1,IKBKE,IRF5,IRF7,NFKB1,NFKBIA,NFkB (complex),REL,RELA,SQSTM1,STAT1,TBK1,cytokine
IFNGR1		transmembrane receptor		-1.153		0.068	-1.289	0.000806	CD38,CXCL12,IL6,IRF1	IFNGR1,MYD88,NFKB1,NFKBIA,NFkB (complex),PPARA,RELA,STAT1,STAT2,STAT3,STAT4,STAT6
KDR	-1.303	kinase		1		0.072	0.856	0.000806	CD38,DLL4,KDR,SELE	CTNNB1,EGR1,HIF1A,KDR,RBPJ,VEGFA,VHL
LRP6		transmembrane receptor						0.000806	CAV1,FOS,IL6,MYC	Ap1,CREB1,CTNNB1,EGR1,ERK1/2,FOS,GLI1,GSK3B,HIF1A,JUN,LRP6,NCOA1,NFKBIA,NFkB (complex),NR3C1,PPARA,PRKCA,RB1,RELA,SMAD3,SPI1,SPP1,STAT1,STAT3
11,12-epoxyeicosatrienoic acid		chemical - endogenous mammalian						0.000821	DUSP1,SELE,VCAM1
ACKR1		g-protein coupled receptor						0.000821	NINJ1,SELE,VCAM1
Aldose Reductase		group						0.000821	BCL2L1,IL6,MYC	ATF2,Aldose Reductase,Ap1,CEBPD,CREBBP,IKK (complex),Ige,JUN,Jnk,MAP2K4,NFATC2,NFKB1,NFKBIA,NFKBIB,NFkB (complex),RELA,SMAD3,STAT1,STAT3,prostaglandin E2
CBX3		transcription regulator						0.000821	BCL2L1,CDKN1A,MYC
CYP2E1		enzyme						0.000821	CD14,IL6,MGST1
EDN3		other						0.000821	Cdkn1c,EGR1,FOS	AR,ATF2,Ap1,CEBPB,CREB1,Creb,EDN3,ESR1,FOXO1,MMP1,Mapk,NFkB (complex),NR3C1,Pka,RARA,RELA,progesterone
GNA13	0.604	enzyme						0.000821	EGR1,FOS,TAGLN	ATF2,CTNNB1,Creb,ELK1,EP300,FOS,GNA13,HTT,MAP3K1,MRTFA,MRTFB,MYC,NFKB1,NFKBIA,NFkB (complex),PPARG,RELA,RHOA,ROCK,Ras homolog,SMAD3,SRF,STAT3,TP53,YAP1
HDAC7		transcription regulator						0.000821	CDKN1A,DLL4,IL6	CTNNB1,EP300,FOXM1,HDAC1,HDAC7,MYC,TCF,TCF7L2,tributyrin
LCP2		other						0.000821	ID3,NRP1,SELP
PADI2		enzyme						0.000821	ADAMTS9,IL6,MYC	NFATC2,NFKB1,NFKBIA,NFkB (complex),PADI2,RELA,STAT1
SIN3B		transcription regulator						0.000821	HES1,MYC,TXNIP
SP100		transcription regulator						0.000821	CD14,CDKN1A,FOS	CDKN2A,CREB1,EP300,ETS1,RNA polymerase II,SP100,VDR
SRA1	0.463	transcription regulator						0.000821	CAV1,HES1,THBS1
Usp17la (includes others)		peptidase						0.000821	IL6,KLF4,MYC	NFkB (complex),PPARA,RELA,STAT1,STAT5B,STAT5a/b,Usp17la (includes others)
W7		chemical reagent						0.000821	CD14,FOS,IL6	ARRB1,ATF2,Ap1,CCL2,CREB1,FOS,HIF1A,ICAM1,JUN,NFKB1,NFkB (complex),NOTCH1,NR3C1,NR4A1,Notch,PTK2,RB1,RELA,SMAD3,STAT3,TAC1,W7,YAP1
lapatinib		chemical drug						0.000821	FOS,HBEGF,JUN	AR,ATF2,Ap1,CREB1,EGFR,EGR1,ELK1,ERK,ERK1/2,ESR1,FOXO1,HIF1A,JUN,Mapk,NFkB (complex),NR3C1,PI3K (complex),REL,RELA,SMAD3,STAT5A,lapatinib
retinol		chemical drug						0.000821	IL6,JUN,RBP1	CYP19A1,Creb,retinol
salvin		chemical toxicant						0.000821	CD14,EGR1,IL6	CREB1,HIF1A,NFKB1,NFkB (complex),NR3C1,RELA,salvin
PSMB11		peptidase		0.443		-0.089	0.653	0.000828	CAV1,CXCL12,HSPA1A/HSPA1B,LGALS3,RHOB,THBS1
AVP		other		-1.172		0.07	-1.308	0.000873	EGR1,FOS,GATA2,IL6	5-hydroxytryptamine,ATF2,AVP,Ap1,CREB1,Creb,EGR1,ELK1,FOS,FOXO3,Hdac,Mapk,NCOA1,NFKB1,NFKBIA,NFkB (complex),NR3C1,Pka,Pkc(s),RARA,RELA,STAT1,arachidonic acid
Hsp27		group		1.177		0	1.177	0.000873	CD14,CDKN1A,FOS,IL6	AHR,ATF2,CAV1,CREB1,Creb,EGR1,ETS2,HIF1A,Hsp27,IL10,MAP2K4,NFKB1,NFKBIA,NFkB (complex),NR3C1,PPARA,RELA,SIRT1,SMAD3,STAT,TXN
CNTF		cytokine						0.00088	EGR1,FOS,IL6ST,IRF1,LBP	CEBPB,CEBPD,CNTF,CREB1,Hdac,JAK1,LIF,NFKB1,NFkB (complex),RAS,RELA,STAT,STAT1,STAT3,STAT5A
GMNN		transcription regulator		1		-0.102	1.203	0.00088	CDKN1A,DUSP1,NRP1,SOX17,TXNRD1	E2F1,GMNN,HDAC2,SMARCA4,SP1,SP3,TP53
androgen		chemical drug						0.000905	BTG2,CA8,COL4A2,FOS,JUN,MYC,YBX1	ATF2,Ap1,CREB1,Creb,ELK1,EP300,ERK,ESR2,HIF1A,MAPK3,Mapk,NCOA1,NFKB1,NFKBIA,NFkB (complex),NR3C1,RB1,RELA,SMAD3,SRC,STAT1,THRB,androgen
PD173074		chemical reagent		0.277		0.076	0.109	0.000929	BCL2L1,CEBPB,GATA2,MYC,NUPR1	AR,Akt,CREB1,EGR1,ERK1/2,FOXO1,HIF1A,NFKBIA,NR3C1,PD173074,RELA,SMAD3
C/EBP		group						0.000944	HIF1A,ID1,IL6,LCN2	AR,C/EBP,EGFR,ESR1,RELA,SMAD3,STAT5A
EGR3		transcription regulator		-0.132		0.016	-0.165	0.000944	BCL2L1,ID3,JUN,MYC	CEBPB,CREB1,CREBBP,CSF2,EGR1,EGR3,IL17A,IRF8,NFKBIA,NFkB (complex),RARA,RELA,RELB,STAT1,STAT3
LTBR		transmembrane receptor		-0.728		0.075	-0.855	0.000944	CLU,CXCL12,IL6,VCAM1	AR,Ap1,EP300,Ikb,LTBR,MAP3K14,NFATC2,NFKB1,NFKB2,NFKBIA,NFkB (complex),NfkB1-RelA,REL,RELA,RELB,STAT1,TNFSF14
PRKAA		group		-0.684		-0.02	-0.645	0.000944	CDKN1A,DUSP1,IL6,YBX1	BRAF,CREB1,EGR1,ELK1,ERK,ERK1/2,FOXO3,HDAC6,MTOR,NFKB1,NFkB (complex),NR3C1,PRKAA,RELA,SIRT1,SMAD3,STAT1
CaMKII		complex						0.000945	FOS,INSR,IRF1	APP,CREBBP,CaMKII,FOXP3,LCK,NFATC2,NFKBIA,NFkB (complex),RELA,STAT,STAT1,STAT5B
ETS		group						0.000945	EGR1,FOS,VWF
HSP90AB1	-0.777	enzyme						0.000945	BCL2L1,HIF1A,MYC	ATF2,CDKN1A,CTNNB1,EP300,HIF1A,HSF1,HSP90AB1,NFKB1,NFKBIA,NFkB (complex),RAC1,RB1,RELA,SRC,STAT1,Stat3-Stat3,TP53,VHL,geldanamycin
MAP3K5		kinase						0.000945	CDKN1A,IL6,JUN	ATF2,Ap1,CREB1,CREBBP,DAXX,HDAC1,HIF1A,MAP2K4,MAP2K6,MAP3K5,MAPK9,MEF2C,Mapk,NFATC2,NFKBIA,NFkB (complex),NR3C1,PAX3,RELA,SIRT1,SMAD3,TP63,VDR
MAPK13		kinase						0.000945	CDKN1A,FOS,IL6	CEBPA,Creb,EP300,GATA3,GATA4,HDAC5,Ins1,MAPK13,MAPT,MEF2C,NCOA1,NCOR2,NFATC2,NFKB1,NFkB (complex),PARP1,PTK2,RELA,SMAD3,SP1,STAT3,YAP1
MAPK8IP1		other						0.000945	FOS,IL6,JUN	ATF2,Ap1,CREBBP,ELK1,FOS,HIF1A,JUN,Jnk,MAP2K4,MAPK10,MAPK8IP1,MAPK9,NFKBIA,NFkB (complex),NR3C1,RELA,SIRT1,SMAD3
MC4R		g-protein coupled receptor						0.000945	FOS,IL6,UBC	ADCY,ATF2,Ap1,CREB1,Creb,MC4R,Mapk,NFkB (complex),NR3C1,Pka,RARA,RELA,STAT5a/b
PTPN3		phosphatase						0.000945	CDKN1A,MYC,TAGLN	Ap1,CBL,ERBB2,ESR2,GTF2I,HDAC1,MET,NCOA1,NFkB (complex),PGR,PPARGC1A,PTPN3,SMAD3,SMAD4,SMAD7,SRF,STAT3,Smad,TCF3,TGFBR1,TP53
TNFRSF18		transmembrane receptor						0.000945	BCL2L1,CDKN1A,IL6	ATF2,CREB1,EGR1,EP300,ERK1/2,ETS2,HIF1A,IL2,NFKB1,NFKBIA,NFkB (complex),NR3C1,P38 MAPK,RELA,SMAD3,STAT,STAT1,STAT3,STAT5B,TNFRSF18
TRPC1		ion channel						0.000945	CDKN1A,HIF1A,KDR
TUG1		other						0.000945	IL6,KLF2,MYC	EZH2,GATA3,HDAC1,NFKB1,NKX2-3,TUG1,ZBTB16
arecoline		chemical drug						0.000945	BCL2L1,IL6,VCAM1	AR,ATF2,Akt,CTNNB1,ELK1,FOXO1,HIF1A,IRF8,JUN,NFKBIA,NFkB (complex),PI3K (complex),PTPN11,REL,RELA,STAT1,arecoline
dimethyl fumarate		chemical drug						0.000945	JUN,KDR,SELE	NFATC2,NFKB1,NFKBIA,NFkB (complex),RELA,STAT1,dimethyl fumarate
salinosporamide A		chemical drug						0.000945	BCL2L1,HIF1A,MYC	AR,CREB1,CTNNB1,EP300,HIF1A,NFATC2,NFKB1,NFKBIA,NFkB (complex),NR3C1,RELA,RELB,STAT1,VHL,salinosporamide A
losartan potassium		chemical drug		-0.728		-0.057	-0.59	0.000978	CAV1,EGR1,FOS,IL6,OLR1,VCAM1	ATF2,Ap1,CREB1,EGR1,ELK1,ERK1/2,HIF1A,LDL,Mapk,NCOA1,NFKB1,NFkB (complex),NR3C1,NR3C2,Nos,PPARGC1A,RELA,SMAD3,aldosterone,losartan potassium
5-O-mycolyl-beta-araf-(1->2)-5-O-mycolyl-alpha-araf-(1->1')-glycerol		chemical - endogenous non-mammalian		1.342		0.092	1.136	0.00098	DUSP1,HBEGF,RCAN1,SOD2,VCAM1	5-O-mycolyl-beta-araf-(1->2)-5-O-mycolyl-alpha-araf-(1->1')-glycerol,CEBPB,IL1B,NFKB1,NFKBIA,NFkB (complex),RELA
CXCL8		cytokine						0.00098	ANXA1,BCL2L1,CPE,LGALS3,VCAM1	Ap1,CD44,CTNNB1,CXCL8,ITGB2,JUN,NFKBIA,NFkB (complex),RELA,SMAD2,SMAD3,STAT6
FOXL2		transcription regulator		0		0.061	-0.122	0.00098	CH25H,FOS,IL6,SOD2,SPRY1
CDKN1B		kinase		-1.036		-0.077	-0.853	0.00102	CDKN1A,EGR1,GPX1,LGALS3,MYC,SOD2	CDK2,CDKN1A,CDKN1B,CREB1,Cyclin A,E2F1,E2F2,E2F3,EP300,Hdac,ID3,NCOA1,NCOR2,NFKB1,NFkB (complex),PGR,RAS,RB1,RBL1,RELA,RNA polymerase II,Stat3-Stat3,TP53,TP63
NOS3		enzyme						0.00102	COL4A1,CXCL12,IL6,VCAM1	AR,ATF2,Akt,CTNNB1,Creb,EP300,FOXO1,GATA2,HIF1A,MMP9,MYD88,N(G)-monomethyl-D-arginine,NFKB1,NFKBIA,NFkB (complex),NOS3,NOTCH1,NR3C1,P38 MAPK,RELA,STAT1
PNPT1		enzyme						0.00102	BCL2L1,CDKN1A,IL6,MYC	AR,CREB1,EIF2AK2,HIF1A,NFATC2,NFKB1,NFKBIA,NFkB (complex),NR3C1,PNPT1,RELA,RELB,STAT1,STAT3
cytochalasin D		chemical toxicant						0.00102	FOS,IL6,INSR,TIMP2	AR,ATF2,Ap1,CBL,CREB1,ELK1,HIF1A,ITGB1,JUN,MAPK14,MEF2C,NFKB1,NFKBIA,NFkB (complex),NOTCH1,POMC,RELA,SMAD3,SP3,STAT1,STAT5A,VAV1,VAV2,cytochalasin D,hyaluronic acid
amphetamine		chemical drug		-1.843		0.061	-1.955	0.00103	BCL2L1,EGR1,FOS,JUN,SGK1	ATF1,ATF2,CEBPB,CREB1,CREM,Creb,EGR1,EP300,ERK1/2,KIDINS220,L-glutamic acid,NFkB (complex),NR3C1,RB1,RELA,RNA polymerase II,SMAD3,VDR,amphetamine,dopamine,norepinephrine
maslinic acid		chemical - endogenous non-mammalian						0.00103	ACTN1,BCL2L1,CEBPB,IL6ST,THBS1	CREB1,ELK1,ERK,NR3C1,RELA,SMAD3,maslinic acid
sodium chloride		chemical - endogenous mammalian		1.446		0.093	1.241	0.00103	FOS,GPX1,HIF1A,VCAM1,VWF	HIF1A,NFKB1,NFKBIA,RB1,RELA,SRC,sodium chloride
TCF7L2		transcription regulator	Activated	2.361		0.09	2.1	0.00104	ADAMTS4,ANXA1,CDKN1A,CSF3,FOS,ID1,ID3,JUN,MYC,RALGDS,SGK1	CCND1,CREB1,CREBBP,CTNNB1,E2F1,E2F3,EP300,FOXM1,FOXO1,Insulin,LEF1,MYC,NFkB (complex),PDX1,PPARA,PPARG,RB1,RELA,RNA polymerase II,TCF,TCF7L2,VDR
CCK		other						0.00108	EGR1,FOS,IL6	5-hydroxytryptamine,ATF2,Ap1,CAV1,CCK,CREB1,Creb,EGR1,ELK1,FOXO3,HIF1A,MAPK3,Mapk,NFKB1,NFKBIA,NFkB (complex),NR3C1,PRKCE,RB1,RELA,SIRT1,SMAD3,STAT1,STAT3
COPS5		transcription regulator						0.00108	CDKN1A,HIF1A,IL6	AR,Akt,COPS5,CREB1,CTNNB1,EP300,FOXO1,HIF1A,IRF8,MAPK9,NFKB1,NFKBIA,NFkB (complex),NR3C1,RELA,SIRT1,STAT1,STAT3,VHL
CTR9		other						0.00108	CXCL12,IGFBP4,MYC	CTR9,ESR1,KMT2A,RNA polymerase II
CX-5461		chemical drug						0.00108	BTG2,CDKN1A,PLK2
EIF4G1		translation regulator						0.00108	BCL2L1,CPE,HIF1A
Fibrin		complex						0.00108	IL6,KDR,TAGLN
GAS5		other						0.00108	IL6,KLF2,MYC	CREBBP,ESR1,FOXO1,FOXO3,GAS5,GSK3B,HIF1A,NCOA1,NFkB (complex),PI3K (family),PPARA,STAT1,STAT3
HTATIP2		transcription regulator						0.00108	FOS,MYC,SPARC	ELAVL1,HTATIP2,SMAD1,SMAD3,SNAI1,STAT3,YAP1
IL17a dimer		complex						0.00108	CSF3,IL6,LCN2
IL2RA		transmembrane receptor						0.00108	FOS,JUN,MYC	ATF2,ETS2,FOXO1,HIF1A,IL2,IL2RA,IL2RB,JUN,MAPK8,MAPK9,NFKB1,NFkB (complex),NR3C1,PI3K (complex),RARA,REL,RELA,SIRT1,STAT1,STAT5B,STAT5a/b
Pde4		group						0.00108	CD14,CDKN1A,IL6	CREB1,Creb,HIF1A,IRF5,IRF8,NFKB1,NFkB (complex),NR3C1,Pde4,Pka,RARA,RELA
Ro41-5253		chemical reagent						0.00108	CD38,CDKN1A,IRF1	CEBPB,Creb,EP300,NCOA2,RARA,Ro41-5253,STAT1
SPHK2		kinase						0.00108	CDKN1A,IL6,KLF2	AR,CREBBP,EGR1,ESR1,FOXO1,FOXO3,GATA3,HIF1A,NFATC2,NFKB1,NFkB (complex),PARP1,PI3K (family),PPARG,PPARGC1A,RELA,SIRT1,SPHK2
SULT1E1		enzyme						0.00108	IGFBP4,IL6,LCN2
TFPI2		other						0.00108	ADAMTS4,BTG2,IL6
desipramine		chemical drug						0.00108	CDKN1A,FOS,IL6	ATF2,Ap1,CREB1,CREBBP,Ca2+,Creb,ELK1,EP300,ERK,HTT,JUN,MAPK8,NFKBIA,NFkB (complex),NR3C1,P38 MAPK,RARA,RELA,SMAD3,desipramine,morphine
dipyridamole		chemical drug						0.00108	BCL2L1,IL6,TIMP2	Ap1,ELK1,FOS,NFKB1,NFKBIA,NFkB (complex),RELA,SPP1,STAT1,TP53,dipyridamole,nitric oxide
epicatechin gallate		chemical drug						0.00108	CDKN1A,IL6,VCAM1	AMPK,ATF2,Ap1,CBL,CREB1,EGR1,EP300,ERK1/2,FOXO3,LYN,NFKB2,NFKBIA,NFkB (complex),NR3C1,P38 MAPK,PPARGC1A,PRKCD,RELA,SMAD3,STAT1,STAT3,epicatechin gallate
evodiamine		chemical - endogenous non-mammalian						0.00108	BCL2L1,MYC,SELE	IKK (complex),NFATC2,NFKB1,NFKBIA,NFKBIB,NFkB (complex),RELA,STAT1,evodiamine
lipoarabinomannan		chemical - endogenous non-mammalian						0.00108	CD14,IRF1,SELE
miR-18a-5p (and other miRNAs w/seed AAGGUGC)		mature microrna						0.00108	CDKN1A,HIF1A,THBS1	NFKB1,NFkB (complex),RELA,STAT,STAT1,STAT3,miR-18a-5p (and other miRNAs w/seed AAGGUGC)
mir-101		microrna						0.00108	CLDN5,DUSP1,IL6	ATF2,EP300,NFKBIA,NR3C1,P38 MAPK,RELA,mir-101
pifithrin alpha		chemical reagent						0.00108	BCL2L1,CDKN1A,PSEN2	CASP3,CDKN2A,ETS1,FOXM1,MMP2,NFATC2,NFKB1,NFkB (complex),PPARGC1A,SOD2,STAT1,STAT3,TFAP2A,pifithrin alpha
let-7		microrna		-0.712		-0.104	-0.426	0.0011	BCL2L1,BTG2,COL4A1,IL6,MYC,RCAN1,THBS1,TRIB1	AR,Akt,CTNNB1,Creb,ELK1,FOXO1,HIF1A,MAPK3,MMP9,NFKBIA,NFkB (complex),NOTCH1,NR3C1,PRDM1,RELA,STAT1,let-7
8-chlorophenylthio-adenosine 3',5'-cyclic monophosphate		chemical - kinase inhibitor						0.0011	CDKN1A,CEBPB,DUSP1,THRSP	8-chlorophenylthio-adenosine 3',5'-cyclic monophosphate,Ap1,CDKN2A,CEBPA,CREB1,CREBBP,CTNNB1,Creb,EGR1,EP300,ERK1/2,FOXO3,IGF1,MTOR,NCOA2,NFKB1,NFkB (complex),NR3C1,Pka,RARA,REL,RELA,SIRT1,SMAD3,STAT1
beta-naphthoflavone		chemical toxicant		0.152		0.051	0.051	0.0011	APOE,FOS,GSTM5,LBP	AHR,HIF1A,NFKBIA,RB1,RELA,ZFP36,beta-naphthoflavone
gefitinib		chemical drug		1.165		-0.034	1.232	0.0011	BCL2L1,BTG2,CEBPB,FSCN1,ID1,RHOB,TIMP2	AR,ATF2,BRCA1,CREB1,CTNNB1,EGR1,ELK1,EP300,ERBB2,ERK1/2,ESR2,GLI1,HDAC1,HIF1A,NCOA1,NFKBIA,NFkB (complex),NR3C1,P38 MAPK,PGR,RELA,SMAD3,TP53,gefitinib
MAFB		transcription regulator		-1.387		0.069	-1.541	0.00115	ACTN1,CD38,CXCL12,HS3ST1,TAGLN
MYOC		other						0.00115	ANXA1,FSCN1,PTGER4,STC1,UPP1
chenodeoxycholic acid		chemical - endogenous mammalian		0.497		0.031	0.43	0.00115	APOE,CAV1,EGR1,IL6,TXNRD1	ATF2,Ap1,CCK,GLI1,HIF1A,HNF4A,MAPK8,MAPK9,NCOA1,NFkB (complex),NR3C1,NR3C2,RARA,RELA,SIRT1,STAT3,TP53,chenodeoxycholic acid
miR-29b-3p (and other miRNAs w/seed AGCACCA)		mature microrna	Activated	2.234		-0.11	2.48	0.00115	CAV2,COL4A1,COL4A2,KLF4,SPARC
2-chlorohexadecanoic acid		chemical - endogenous mammalian						0.00116	SELP,VCAM1
5R-hydroxytriptolide		chemical drug						0.00116	CD14,IRF1
AATF		transcription regulator						0.00116	CDKN1A,JUN
BCL2A1		other						0.00116	BCL2L1,Ly6a (includes others)
COX6A2		enzyme						0.00116	GPX1,SLC1A1
CXXC4		other						0.00116	CDKN1A,SPARC
DYNLL1		other						0.00116	CDKN1A,FOS	CREB1,DYNLL1,ELK1,ERK,NR3C1,RELA,SMAD3
EEF2K		kinase						0.00116	BCL2L1,CDKN1A
HIVEP2	0.409	transcription regulator						0.00116	FOS,MYC	HIF1A,HIVEP2,NFKB1,NFKBIA,NFkB (complex),RELA,STAT3
HTR4		g-protein coupled receptor						0.00116	CXCL12,VCAM1
Iberiotoxin		chemical reagent						0.00116	SELE,VCAM1
MAGED1		transcription regulator						0.00116	CDKN1A,JUN	ATF2,Ap1,CREB1,ELK1,ERK,MAGED1,MAPK8,Mapk,NFkB (complex),NR3C1,RARA,RELA,SMAD3
NUCB2		other						0.00116	FOS,IL6	AVP,CREB1,Creb,EGR1,ERK1/2,FOS,NR3C1,NUCB2,RELA,SMAD3
P110		group						0.00116	COL4A1,IL6	AKT1,FOXO3,NCOA1,NFkB (complex),P110,RB1,TP53
PEBP4		other						0.00116	BCL2L1,CDKN1A	CASP3,ETS1,HIF1A,NFATC2,NFKB1,NFKBIA,PEBP4,RB1,RELA,SRC,STAT1,TFAP2A
PLSCR1	1.157	enzyme						0.00116	CDKN1A,MYC	HIF1A,NFKB1,NFKBIA,PLSCR1,RB1,RELA,SRC
PPP1R14B	0.337	phosphatase						0.00116	HIF1A,KDR
PRKAB1		kinase						0.00116	HIF1A,IL6	AMPK,BRAF,EGR1,ELK1,EPAS1,FOXO3,HDAC6,HIF1A,NFKBIA,NFkB (complex),NOS1,PPARGC1A,PRKAB1,RELA,SIRT1,STAT1
PROK2		other						0.00116	FOS,HIF1A
Pzp		other						0.00116	APOE,LPL
RAB7A		enzyme						0.00116	EGR1,FOS	AR,ATF2,CREB1,EGR1,ELK1,ERK1/2,HDAC2,HIF1A,Hdac,LDL,NFKB1,NFkB (complex),NR3C1,RAB7A,RELA,SMAD3,SRF
RAP1A		enzyme						0.00116	CDKN1A,THBS1	AR,BRAF,CBL,CREB1,ELK1,ERK,ESR1,FN1,HDAC2,HDAC6,HIF1A,Hdac,ITGB1,NFkB (complex),NR3C1,RAP1A,RELA,SMAD3,SP1,SRF,STAT1,STAT3,STAT5A,YAP1
RGMB		other						0.00116	IL6,LCN2
RO4929097		chemical drug						0.00116	HES1,KDR
RPS20	0.869	other						0.00116	CDKN1A,MYC
SERPIND1		other						0.00116	EGR1,IL6	FOXO3,NFKB2,PRKAA2,RELB,SERPIND1
SH2B3		other						0.00116	SELE,VCAM1
SRPK1		kinase						0.00116	BCL2L1,INSR
TDG		enzyme						0.00116	MYC,RBP1
TGX-221		chemical - kinase inhibitor						0.00116	IL6,SELP
TNFRSF10A		transmembrane receptor						0.00116	CD14,IL6	Ap1,HSF1,NFKBIA,NFkB (complex),RELA,TNFRSF10A,TNFSF10
TRIM33		transcription regulator						0.00116	GATA2,MYC
TRPM7		kinase						0.00116	ANXA1,VCAM1
WRN		enzyme						0.00116	CDKN1A,HIF1A	AR,HIF1A,KAT2B,RACK1,Rar,STAT1,STAT3,TP63,WRN,YY1
Z-VRPR-FMK		chemical - protease inhibitor						0.00116	BCL2L1,IL6	IRF7,NFKBIA,NFkB (complex),RELA,TNFAIP3,Z-VRPR-FMK
ZMIZ1		transcription regulator						0.00116	HES1,MYC
catechol		chemical - endogenous mammalian						0.00116	FOS,JUN	ATF2,CREB1,Creb,ELK1,Hdac,NFKB1,NFkB (complex),Pkc(s),RELA,VDR,catechol,dopamine
equol		chemical - endogenous non-mammalian						0.00116	BCL2L1,MYC	CDKN2A,CREB1,CREBBP,EGR1,ELK1,ERK,ERK1/2,H2AX,HSF1,Hsp90,JUN,MAP2K1,NCOR2,NFKBIA,NFkB (complex),NR3C1,PPARA,RELA,SMAD3,equol
glaucocalyxin A		chemical - endogenous non-mammalian						0.00116	IL6,LCN2
lestaurtinib		chemical drug						0.00116	BCL2L1,SOD2
miR-342-3p (miRNAs w/seed CUCACAC)		mature microrna						0.00116	HIF1A,IL6
papaverine		chemical drug						0.00116	CAV1,CLDN5
quisqualic acid		chemical - endogenous non-mammalian						0.00116	EGR1,FOS	ATF2,CREB1,EGR1,ELK1,ERK1/2,Hdac,NFKB1,NR3C1,Pkc(s),RELA,SMAD3,quisqualic acid
teichoic acid		chemical - endogenous non-mammalian						0.00116	HIF1A,IL6
zonisamide		chemical drug						0.00116	Mt2,SOD2
RAC2		enzyme						0.00118	ANXA1,BCL2L1,Cd24a,FOS
RTN4		other						0.00118	IL6,JUN,JUND,RHOB	AR,Akt,CBL,FOXO1,HIF1A,ITGB1,NFKB1,NFKBIA,NFkB (complex),PPARG,RELA,RHOA,RTN4,STAT1,STAT5A
inosine		chemical - endogenous mammalian		1.091		0.085	0.925	0.00118	ANXA1,CFB,EMP3,IRF1
mir-142		microrna		0.283		-0.071	0.424	0.00118	IL6,IL6ST,LRRC32,NRP1
mir-183		microrna		1.085		-0.004	1.094	0.00118	EGR1,JUP,KLF4,RSAD2	CREB1,IRF8,NFKBIA,NFkB (complex),STAT1,STAT3,mir-183
RPTOR		other		0.225		0.069	0.088	0.00119	CXCL12,HIF1A,IL1R1,IL6,JUN,MYC	AR,ATF2,Akt,CREB1,FOXO1,FOXO3,HIF1A,Insulin,MTOR,NFKB1,NFKBIA,NFkB (complex),PPARA,PPARG,RAC1,RELA,RPTOR,SIRT1,STAT1,sirolimus
NCOA3		transcription regulator		0.665		0.087	0.471	0.0012	CDKN1A,HES1,IRF1,KDR,TAGLN	CREBBP,ERBB2,ESR1,ESR2,HDAC1,Histone h3,Histone h4,KMT2A,NCOA1,NCOA3,NFKBIA,NFkB (complex),PGR,RELA,RNA polymerase II,SP1,STAT,TP53,tamoxifen
TCL1A		transcription regulator						0.0012	CTSH,FOS,LCN2,Ly6a (includes others),SEMA7A	IFNG,NFkB (complex),RELA,STAT1,STAT3,TCL1A,VDR
POR		enzyme						0.00122	FOXC1,GSTM5,HIF1A,HLA-A,KDR,LPL,TMEM176A
ADCY		group						0.00123	CDKN1A,FOS,IL6	ADCY,ATF1,CEBPD,CREB1,CREBBP,CTNNB1,Creb,EGR1,ELK1,EP300,ERK,ERK1/2,NCOA1,NCOA2,NFkB (complex),NR3C1,Pka,RARA,REL,RELA,SMAD3,cyclic AMP
BMPER		other						0.00123	ID1,MGP,VCAM1	AR,BMPER,NFKB1,NFKBIA,NFkB (complex),RELA,RELB,SMAD5
COL4A3		other						0.00123	COL4A1,COL4A2,TIMP2
HOXA5		transcription regulator						0.00123	CDKN1A,EGR1,IER2
IL37		cytokine						0.00123	CSF3,IL6,VCAM1	ATF2,Ap1,CEBPB,CREB1,CREBBP,EP300,ETS2,ICAM1,IL10,IL17A,IL1A,IL37,NFKB1,NFKBIA,NFkB (complex),NOTCH1,NR3C1,Notch,P38 MAPK,RELA,RELB,STAT
Ikb		group						0.00123	BCL2L1,CFB,IL6	CREB1,HIF1A,Ikb,NFATC2,NFKB1,NFKBIA,NFkB (complex),NFkB (family),NR3C1,RELA,STAT1,STAT3
LCAT		enzyme						0.00123	APOE,CLU,MYC	Ap1,FOS,HIF1A,JUN,LCAT,NR3C1,RB1
MAP3K3		kinase						0.00123	FOS,IL6,JUN	ATF2,Ap1,Creb,ELK1,EP300,ESR1,GATA3,GATA4,HDAC5,HIF1A,JUN,MAP2K4,MAP3K3,MAPK10,MAPK3,MEF2C,NFATC2,NFKBIA,NFkB (complex),NR3C1,RELA,SMAD3,STAT1
Ni2+		chemical reagent						0.00123	HIF1A,IL6,VCAM1	ATF2,EGR1,FOS,NCOA1,NFATC2,NFKB1,NFKBIA,NFkB (complex),Ni2+,RELA,STAT1,arachidonic acid
PD184352		chemical drug						0.00123	BCL2L1,EGR1,FOS	AKT1,ATF2,Ap1,CREB1,CREBBP,EGR1,ELK1,ERK,ERK1/2,FOXO3,HIF1A,Jnk,NCOA1,NFKB1,NFKBIA,NFkB (complex),NR3C1,PD184352,RB1,RELA,SMAD3,STAT3,TP53
RNF138		enzyme						0.00123	BCL2L1,IL6,LRRC32
THZ2		chemical - kinase inhibitor						0.00123	CDKN1A,HRH1,MYC	POLR2A,THZ2,TP53
chelerythrine		chemical drug						0.00123	IL6,SELE,VCAM1	ATF2,Ap1,CREB1,CREBBP,EP300,HIF1A,ITGB2,Jnk,NADPH oxidase,NFATC2,NFKB1,NFKBIA,NFkB (complex),NR3C1,RELA,STAT1,STAT6,chelerythrine
zerumbone		chemical - endogenous non-mammalian						0.00123	BCL2L1,IL6,MYC	ATF4,CREB1,Creb,EIF2AK3,FOXO1,HIF1A,IKK (complex),NFATC2,NFKB1,NFKBIA,NFKBIB,NFkB (complex),NR3C1,RELA,STAT,STAT1,STAT3,TP53,zerumbone
miR-34a-5p (and other miRNAs w/seed GGCAGUG)		mature microrna		-0.048		-0.11	0.212	0.00124	CDKN1A,KLF4,MYC,SPINT2,TAGLN,TSPAN13
2-(4-amino-1-isopropyl-1H-pyrazolo[3,4-d]pyrimidin-3-yl)-1H-indol-5-ol		chemical reagent		1.883		-0.012	1.913	0.00126	EGR1,FOXC1,HBEGF,ID1,ID3,SOD2,TXNIP
ADM		other						0.00127	FOS,HIF1A,IL6,VCAM1	ADM,ARRB1,ATF2,Ap1,EDN1,EP300,FOXO1,FOXO3,GSK3B,HIF1A,JUN,NCOA1,NFKB1,NFKBIA,NFkB (complex),NR3C1,P38 MAPK,PI3K (complex),PPARA,RB1,REL,RELA,SP1,SRC,STAT1,STAT3
BAX		transporter		0.762		0.085	0.594	0.00127	CDKN1A,CTSH,HLA-A,IL6	AR,Ap1,BAX,BCL2,DAXX,GLI1,IFNB1,IRF1,JUN,MAP3K5,NFKBIA,NFkB (complex),SOX9,STAT,STAT1,STAT3
BCR (complex)		complex		0.58		0.077	0.414	0.00134	BCL2L1,EGR1,FOS,IL6,KLF4,MYC	ATF2,Ap1,BCR (complex),CREB1,ELK1,EP300,Hdac,IRF8,Mapk,NFKB1,NFKBIA,NFkB (complex),NR3C1,P38 MAPK,PRKCB,RAS,RELA,STAT1,STAT3,VDR
CTCF		transcription regulator	Inhibited	-2.2		0.03	-2.265	0.00134	CD14,CDKN1A,EGR1,IL1R1,MYC,SGK1	CTCF,RNA polymerase II,TP53
N-[N-(3,5-difluorophenacetyl-L-Ala)]-S-phenylglycine t-butyl ester		chemical - protease inhibitor		-0.577		-0.062	-0.46	0.00136	BCL2L1,DLL4,HES1,IL6	AR,Akt,CTNNB1,EP300,FOXM1,FOXO1,HIF1A,MYC,N-[N-(3,5-difluorophenacetyl-L-Ala)]-S-phenylglycine t-butyl ester,NFKB1,NFKBIA,NFkB (complex),NOTCH1,Notch,RBPJ,RELA,SMAD3,STAT3,TCF,TCF3,TCF7L2,YY1
NOX4		enzyme		1.109		0.054	1.005	0.00136	BCL2L1,CDKN1A,HIF1A,KDR	AKT1,E2F1,FOXO1,FOXO3,HIF1A,Hdac,NCOA1,NFKB1,NFKBIA,NFkB (complex),NOX4,RB1,RELA,RPS6KB1,SIRT1,SRC,TP53,hydrogen peroxide,reactive oxygen species
BIRC3		enzyme						0.00138	BCL2L1,CSF3,IL6	AR,BIRC3,CASP1,IL12 (family),IRF4,JUNB,NFATC2,NFKB1,NFKBIA,NFkB (complex),RELA,RELB,STAT1,STAT3,STAT4
BTRC		enzyme						0.00138	BCL2L1,CDKN1A,IL6	BTRC,CDKN1A,ELAVL1,EP300,FOXO3,HIF1A,Ikb,MTOR,NFKB1,NFkB (complex),NFkB (family),RB1,REL,RELA,SIRT1,STAT1,STAT3,Stat3-Stat3,TP53,TP63,WWTR1
CCL3		cytokine						0.00138	FOS,IL6,SELE	ADCY,ATF2,CCL3,CCR5,CREB1,Creb,EP300,HIF1A,ICAM1,NFKB1,NFKBIA,NFkB (complex),NOTCH1,NR3C1,Notch,P38 MAPK,RELA,STAT3,STAT5B,STAT5a/b
Gm21596/Hmgb1		transcription regulator						0.00138	CXCL12,HIF1A,IL6	ATF2,Gm21596/Hmgb1,HIF1A,IKBKB,NFATC2,NFKB1,NFKBIA,NFKBIB,NFkB (complex),RAC1,RB1,RELA,SRC,STAT1
HEXIM1		transcription regulator						0.00138	ANXA1,CDKN1A,HIF1A
UCN-01		chemical drug						0.00138	BCL2L1,CDKN1A,RHOB	AKT1,AR,ATF2,Akt,CASP3,CHEK1,E2F1,E2F3,EP300,ETS1,FOXO1,FOXO3,HIF1A,NCOA1,NFATC2,NFKB1,NFKBIA,NFkB (complex),NR3C1,P38 MAPK,RB1,RELA,STAT1,TFAP2A,TP53,TP73,UCN-01
calcipotriene		chemical drug						0.00138	FOS,IL6,JUN	Ap1,CTNNB1,FOS,GTF2I,JUN,NFATC2,NFKB1,NFKB2,NFKBIA,NFkB (complex),PLAT,PRKCD,RELA,SMAD3,SMAD4,SMAD7,STAT1,Smad,TCF3,calcipotriene
piceatannol		chemical - endogenous non-mammalian						0.00138	IL6,MYC,TIMP2	Ap1,CBL,CREB1,EGR1,ERK1/2,ESR1,FN1,FOXO3,GATA3,LYN,NCOR2,NFATC2,NFKB1,NFkB (complex),NR3C1,PARP1,RARA,RELA,SMAD3,SP1,STAT1,STAT3,TP53,YAP1,estrogen receptor,piceatannol
tosylphenylalanyl chloromethyl ketone		chemical - protease inhibitor						0.00138	IL6,MYC,VCAM1	APOA1,AR,Akt,CREB1,EGR1,ERK1/2,FOXO1,HIF1A,JUN,NFKB1,NFKBIA,NFkB (complex),NR3C1,RELA,SMAD3,STAT3,Smad,XIAP,tosylphenylalanyl chloromethyl ketone
WBP2		transcription regulator		-0.896		0.025	-0.958	0.00139	COL4A1,CSF3,EGR1,JUN,SPRY1,TAGLN
DNMT1		enzyme						0.0014	CDKN1A,Cdkn1c,KLF2,MYC,SOX17	CDKN2A,CDX2,CEBPA,CHEK1,CREB1,Creb,DNMT1,E2F1,E2F3,EP300,HDAC1,HIF1A,IGF2,JUN,KDM1A,NFkB (complex),POU5F1,RB1,RELA,RNA polymerase II,SOX2,TP73,ZBTB17
TGFBR1		kinase		1.067		0.053	0.962	0.0014	BGN,CDKN1A,CLDN5,KLF4,TAGLN	ATF2,ELK1,EP300,FOS,GTF2I,MRTFA,MRTFB,NFKBIA,NR3C1,P38 MAPK,RELA,SMAD1,SMAD1/5,SMAD3,SMAD4,SMAD7,SRF,Smad,TCF3,TGFBR1
EPHB4		kinase		0.326		0.074	0.184	0.00146	GATA2,IGFBP4,KDR,MYC
MEF2A		transcription regulator		-1.082		0.077	-1.232	0.00146	FOS,GATA2,JUN,KLF2
TNFAIP3		enzyme		-1.15		-0.076	-1.002	0.00146	BCL2L1,IL6,SELE,VCAM1	ATF2,Ap1,CREBBP,IRAK1,IRF1,IRF5,Ikb,Jnk,Map3k7,NFKB1,NFKBIA,NFkB (complex),REL,RELA,SQSTM1,STAT1,TBK1,TNFAIP3,cytokine
colchicine		chemical drug		-0.628		0.035	-0.696	0.00146	FOS,HIF1A,JUN,JUND	ATF2,Ap1,CREB1,CREBBP,CTNNB1,Creb,ELK1,EP300,HIF1A,JUN,Jnk,MAPK14,MAPK3,MEF2C,NFKB1,NFKBIA,NFkB (complex),NR3C1,PTK2B,RB1,RELA,SP3,SRC,STAT1,colchicine
oblimersen		biologic drug		-1.98		0.102	-2.182	0.00146	BCL2L1,CDKN1A,DUSP1,RSAD2
ADAM10		peptidase						0.00147	CALCRL,CXCL12,CXCL16,FOS,IL6ST
XBP1	0.825	transcription regulator		-0.532		0.081	-0.724	0.00151	COL4A1,COL4A2,IL6,KLF4,MYC,PDIA5,SPARC,VCAM1	AR,ATF6,CREB1,EGR1,ERN1,FOXO1,Insulin,PPARA,PPARG,PPARGC1A,RELA,SIRT1,XBP1
ASCL1		transcription regulator						0.00154	CDKN1A,DLL4,ID1,ID3,SEMA7A
PDLIM2		other		-0.447		-0.007	-0.432	0.00154	FSTL1,FXYD6,HBEGF,TAGLN,TXNIP
trinitrobenzenesulfonic acid		chemical reagent		1.026		0.09	0.832	0.00154	CSF3,FOS,IL6,LCN2,PTGS1	FOXO1,NFATC2,NFKB1,NFKBIA,NFkB (complex),NOS2,RELA,STAT1,trinitrobenzenesulfonic acid
DCAF1		kinase						0.00155	CDKN1A,TOB1,TXNIP
HMGB2		transcription regulator						0.00155	CEBPB,CSF3,IL6
HSPD1		enzyme						0.00155	IL6,SELE,VCAM1	ATF2,Ap1,CEBPB,CREBBP,ETS2,HSPD1,IL10,IL17A,IRAK1,IRF1,Jnk,NFATC2,NFKB1,NFKBIA,NFkB (complex),NfkB1-RelA,RELA,STAT,TLR4
KISS1		other						0.00155	EGR1,FOS,RCAN1	ATF2,CREB1,Creb,ELK1,EP300,FOS,GNRH,HIF1A,KISS1,MAPK3,NFKBIA,NPY,NR3C1,OXT,P38 MAPK,RELA,STAT1
KN-62		chemical - kinase inhibitor						0.00155	EGR1,IL6,VCAM1	ATF2,Ap1,CREB1,CREBBP,EGR1,EP300,ERK1/2,ESR2,IKBKB,Jnk,KN-62,NCOR2,NFKB1,NFKBIA,NFKBIB,NFkB (complex),NR3C1,P38 MAPK,RELA,SMAD3
L 663536		chemical reagent						0.00155	BCL2L1,IL6,LCN2	C/EBP,DDIT3,L 663536,NFkB (complex)
MST1		growth factor						0.00155	BCL2L1,FOS,IL6	AKT1,ATF2,Ap1,CREB1,CSF2RB,ELK1,ERK,FOXO3,HIF1A,MST1,Mapk,NCOA1,NFKB1,NFKBIA,NFkB (complex),NR3C1,RB1,RELA,SMAD3,SRC,STAT3,STAT5A,STAT5a/b,TP53
PARK7		enzyme						0.00155	HIF1A,IL6,SOD2	AR,Akt,CREB1,CTNNB1,EP300,EPAS1,FOXO1,HIF1A,NFKB1,NFKBIA,NFkB (complex),NR3C1,PARK7,RELA,RUNX2,SP1,VHL
PSMD10		transcription regulator						0.00155	CDKN1A,HIF1A,IL6	AR,Akt,CTNNB1,E2F1,EP300,FOXM1,FOXO1,HDAC1,HIF1A,NFATC2,NFKB1,NFKBIA,NFkB (complex),PSMD10,RB1,RBL1,RELA,STAT,STAT1,STAT3,VHL
SGPP2		phosphatase						0.00155	DNAJA1,HSP90AA1,IL6
SUPT16H		transcription regulator						0.00155	CDKN1A,EGR1,HSPA1A/HSPA1B
alpha-tocopherol		chemical drug						0.00155	HSPA1A/HSPA1B,IL6,JUND	ATF2,CREB1,Creb,ELK1,ETS2,HIF1A,IL2,JUN,JUNB,JUND,MAPK14,MAPK3,MEF2C,NFKB1,NR3C1,SP3,STAT1,STAT5B,alpha-tocopherol
deoxycorticosterone acetate		chemical drug						0.00155	SELE,SELP,VCAM1	EP300,FOXO1,NFKBIA,NFkB (complex),PIK3R1,STAT3,deoxycorticosterone acetate
linolenic acid		chemical - endogenous mammalian						0.00155	CLU,SELP,THRSP
miR-23a-3p (and other miRNAs w/seed UCACAUU)		mature microrna						0.00155	CXCL12,HES1,SELE	AR,NFKB1,NFKBIA,NFkB (complex),RELA,RELB,miR-23a-3p (and other miRNAs w/seed UCACAUU)
methapyrilene		chemical drug		-0.447		-0.01	-0.424	0.00156	APOE,BTG2,CP,MYC,ODC1,TXNRD1
mibolerone		chemical drug		0		0.037	-0.073	0.00156	CLU,JUN,LPL,LRG1,MYC,SPARCL1
BIRC5		other						0.00156	BCL2L1,BGN,CDKN1A,VWF	AR,BCL2,BIRC5,CASP3,ETS1,GLI1,NFATC2,NFKB1,NFKBIA,NFkB (complex),SOX9,STAT1,TFAP2A
CLEC11A		growth factor						0.00156	ANXA1,BCL2L1,CXCL12,FOS	AR,ATF2,Akt,CLEC11A,EP300,ESR1,FOXO1,HIF1A,NFKBIA,NR3C1,P38 MAPK,RELA,Shc
NKX3-1		transcription regulator						0.00156	BTG2,CA8,FOS,MYC	AR,Akt,Creb,FOSL1,FOXO1,HIF1A,MAP2K1/2,NFKBIA,NKX3-1,NR3C1,RARA,RELA,SMAD3
PTPN6		phosphatase		0.808		-0.037	0.878	0.00156	BCL2L1,IL6,IRF1,MYC	Ap1,CREB1,HIF1A,Hdac,IRF8,JAK2,KIT,NFKB1,NFKBIA,NFkB (complex),PTPN6,RAS,RELA,STAT1,STAT3,STAT4,STAT5A,STAT5B,STAT5a/b,cytokine
galactosylceramide-alpha		chemical reagent		0.042		0.068	-0.091	0.00156	IL6,IRF1,LGALS3,NRP1	IL4,IRF8,JUN/JUNB/JUND,NFkB (complex),RELA,STAT1,STAT3,STAT4,STAT6,TCR,galactosylceramide-alpha
mir-24		microrna		0		-0.016	0.033	0.00156	CDKN1A,IL6,KDR,MYC	CDKN2A,CREB1,EGR1,ERK1/2,HDAC1,IL6,NFKB1,NFKBIA,NFkB (complex),NR3C1,RELA,RNA polymerase II,SMAD3,STAT3,ZBTB17,mir-24
10-(6'-ubiquinonyl)decyltriphenylphosphonium		chemical drug						0.00161	IL6,KDR	10-(6'-ubiquinonyl)decyltriphenylphosphonium,AKT1,FOXO3,NCOA1,NFkB (complex),RB1,TP53
15-E2-isoketal modified phosphatidylethanolamine		chemical reagent						0.00161	SELE,VCAM1
6-methylsulfinylhexyl isothiocyanate		chemical reagent						0.00161	IL6,SELE
AGR2		other						0.00161	EGR1,FOS
ANKRD42		transcription regulator						0.00161	CSF3,IL6
CTH		enzyme						0.00161	CDKN1A,HIF1A
CYP4F2		enzyme						0.00161	IL6,KDR
FIRRE		other						0.00161	CSF3,VCAM1
FUT7		enzyme						0.00161	SELE,SELP
GLP1R		g-protein coupled receptor						0.00161	FOS,IL6	ADCY,ATF2,Ap1,CREB1,Creb,ELK1,FOXO1,GLP1R,GNAS,HMGB1,JUN,NFKB1,NFkB (complex),PRKCB,RELA,RETN,STAT3,STAT5a/b,VDR,YAP1,exenatide
GNL1		other						0.00161	BCL2L1,CDKN1A	CDKN1A,EP300,GNL1,NFkB (complex),RB1,Stat3-Stat3,TP53
GPRC5A		g-protein coupled receptor						0.00161	CSF3,SLC1A1
Gm26313		other						0.00161	PLK2,THBS1
HLA-DQ		complex						0.00161	FOS,IL6	ATF2,CREB1,EGR1,ERK1/2,HLA-DQ,JUN,MAPK14,MEF2C,NR3C1,RELA,SMAD3,SP3
HNRNPR		other						0.00161	PLK2,THBS1
ITGB1BP1		other						0.00161	CDKN1A,DLL4	HIF1A,ITGB1BP1,NFKB1,NOTCH1,RBPJ,RELA,YY1
KLKB1		peptidase						0.00161	KLF4,VCAM1
KMT5B		enzyme						0.00161	DUSP1,SGK1
MLLT3		transcription regulator						0.00161	MYC,SGK1
NUDT16L1		other						0.00161	CDKN1A,IL6
PDE3A		enzyme						0.00161	CDKN1A,DUSP1	ATF2,CREB1,CREBBP,CTNNB1,Creb,EP300,MAPK1,NCOA2,NR3C1,PDE3A,REL,STAT1
PDE6B		enzyme						0.00161	FOS,GPX1
PRCP	0.641	peptidase						0.00161	KLF2,KLF4
RAPGEF4		other						0.00161	CDKN1A,THBS1	ELK1,NFkB (complex),PTK2,RAP1A,RAPGEF4,SMAD3,STAT3,YAP1
SDC4		other						0.00161	KLF2,KLF4
SERPINA4		other						0.00161	MYC,VCAM1
SH2D5		other						0.00161	BCL2L1,IL6
SNAP23		transporter						0.00161	SELP,TAGLN
TCIM		other						0.00161	IL6,VCAM1	ATF2,ELK1,Hdac,NFKB1,Pkc(s),RELA,TCIM
TP53INP1		other						0.00161	CDKN1A,SPARC
XPA		other						0.00161	FOS,PTGS1
YWHAB		other						0.00161	DUSP1,TAGLN
apyrase		group						0.00161	IL6,SELP
diacerein		chemical drug						0.00161	BCL2L1,IL6	ATF2,Ap1,CREB1,CREBBP,IL6R,IL6ST,IRF1,IRF8,JAK2,Jnk,Mapk,NFKB1,NFkB (complex),NOTCH1,NR3C1,RELA,STAT,STAT1,STAT3,STAT5B,STAT5a/b,diacerein
diphenyliodonium		chemical reagent						0.00161	OLR1,PSEN2
diquat		chemical toxicant						0.00161	Mt2,TXNRD1
eugenol		chemical - endogenous non-mammalian						0.00161	CDKN1A,IL6
iguratimod		chemical drug						0.00161	CSF3,IL6	C/EBP,IKBKE,IRF5,JUN,NFKBIA,NFkB (complex),REL,TRAF3IP2,iguratimod
non-esterified fatty acid		chemical - endogenous mammalian						0.00161	APOE,IL6
polyphosphate		chemical - endogenous mammalian						0.00161	SELE,VCAM1	HDAC1,HIF1A,HMGB1,Histone h4,NFKB1,NFkB (complex),NR3C1,RELA,polyphosphate
sphingomyelinase		group						0.00161	JUN,MYC	ATF2,Ap1,CEBPB,CREB1,CREBBP,ELK1,Jnk,Mapk,NFKB1,NFkB (complex),NR3C1,PRKCB,PRKCE,RB1,RELA,STAT3,VDR,ceramide,sphingomyelinase
temsirolimus		chemical drug						0.00161	BCL2L1,MYC	FOXO3,MTOR,NFKB1,NFkB (complex),SIRT1,STAT1,temsirolimus
trimethyltin		chemical reagent						0.00161	FOS,IL6	HIF1A,NFKB1,NFKBIA,NFkB (complex),RELA,STAT3,trimethyltin
ubiquinone 9		chemical - endogenous mammalian						0.00161	HSPA1A/HSPA1B,IL6
valine		chemical - endogenous mammalian						0.00161	CDKN1A,SOD2
volinanserin		chemical drug						0.00161	EGR1,FOS	ATF2,CREB1,Creb,NFkB (complex),VDR,dopamine,volinanserin
warfarin		chemical drug						0.00161	MGP,PROCR
DSCAM		other		1.342		0.056	1.216	0.00161	ID3,KLF4,MYC,SEMA7A,SLC1A1
CLEC4G		other		0		0.037	-0.073	0.00167	CSF3,HBEGF,IL6,NRARP
FGF21		growth factor						0.00167	EGR1,FOS,SOD2,THRSP	ADIPOQ,AR,CEBPA,CREB1,EGR1,ELK1,FGF21,FOXO1,HDAC2,Hdac,Ins1,Insulin,NCOA1,NCOR2,NFKB1,NFkB (complex),PPARA,PPARG,PPARGC1A,RELA,SP1,SRF
L-methionine		chemical - endogenous mammalian						0.00167	CLU,IGFBP4,RHOB,SOD2
LTA		cytokine		1.732		0.08	1.593	0.00167	HDC,IL6,ODC1,VCAM1	ARRB1,ATF2,Ap1,CCL2,CSF2,EGR1,ELK1,HMGB1,IL1,IRF1,LTA,LTBR,NFKB1,NFKBIA,NFkB (complex),RARA,RELA,RELB,STAT3,YAP1,hyaluronic acid
MAP2K7		kinase						0.00167	CDKN1A,IL1R1,MYC,RHOB	ATF2,EP300,FADD,GTF2I,JUN,MAP2K7,NFKB1,NFKBIA,NFkB (complex),NR3C1,P38 MAPK,RB1,RELA,SMAD3,SMAD4,SMAD7,Smad,TCF3
GLI3		transcription regulator		-1.342		-0.004	-1.333	0.00169	DUSP1,EGR1,IRF1,KLF2,TCF15
Ifnar		group		-0.294		0.103	-0.519	0.00169	HLA-A,IL6,IRF1,RSAD2,VCAM1	ATF2,Ap1,CEBPB,IFNB1,IFNG,IL18,IL1B,IRF1,Ifnar,NFKB1,NFKBIA,NFKBIB,NFkB (complex),RELA,STAT,STAT1,STAT3,VDR,poly rI:rC-RNA
daidzein		chemical drug		0.6		0.039	0.514	0.00169	APOE,CAV1,HLA-A,IL6,MYC	AR,Ap1,CEBPB,CREB1,ESR1,ESR2,FOXO1,FOXO3,HIF1A,NCOA1,NFKB1,NFkB (complex),NR1I2,NR3C1,Nr1h,RELA,SP1,SREBF1,cholesterol,corticosterone,daidzein,progesterone
hemin		chemical - endogenous mammalian		-0.602		0.014	-0.629	0.00169	BCL2L1,CDKN1A,IL6,JUN,PROCR	ATF2,Ap1,CREB1,CTNNB1,ELK1,EP300,FAS,HMGB1,HMOX1,Hdac,JUN/JUNB/JUND,Mapk,NFKB1,NFKBIA,NFkB (complex),NR3C1,PPARG,Pkc(s),RELA,RHOA,hemin
AMH		growth factor						0.00174	BTG2,CDKN1A,IRF1	AMH,CREB1,EP300,GATA4,HIF1A,IRF1,IRF8,NFKB1,NFKBIA,NFkB (complex),NOTCH1,NR3C1,RELA,SMAD1,STAT1,STAT3,Smad,ZEB2
CTSB		peptidase						0.00174	BCL2L1,KDR,MYC	BCR-ABL1,COL18A1,CTNNB1,CTSB,Creb,HMGB1,Hdac,ID1,MMP9,NFKBIA,NFKBIB,NFkB (complex),NOTCH1,RELA,STAT1,STAT3,Tnf (family)
HDAC9		transcription regulator						0.00174	DLL4,JUN,KLF2	EP300,GATA3,GATA4,HDAC4,HDAC5,HDAC9,MEF2,MEF2C,MEF2D
HSPB1	-0.791	other						0.00174	CDKN1A,IL6,LPL	AR,ATF2,Akt,Ap1,DAXX,EPAS1,FOS,FOXO1,HIF1A,HSPB1,JUN,MAP2K4,MAP3K5,NFKB1,NFKBIA,NFKBIB,NFkB (complex),PPARG,PRKD1,RELA,RHOA,SMAD3
IL17C		cytokine						0.00174	BCL2L1,IL6,LCN2
K-252		chemical drug						0.00174	CD14,JUN,SOD2	ATF2,Ap1,CBL,CREB1,Creb,JUN,K-252,MAPK14,MEF2C,MET,MYC,NFkB (complex),NR3C1,PPARGC1A,Pka,Pkg,RARA,RELA,SP3,STAT3,TCF
NFKBIZ	0.96	transcription regulator						0.00174	CSF3,IL6,LCN2	NFATC2,NFKB1,NFKBIA,NFKBIZ,NFkB (complex),RELA,STAT1
UTP		chemical - endogenous mammalian						0.00174	CD14,THBS1,VCAM1	ATF1,Ap1,JUN,LEP,NFKB1,NFkB (complex),PTK2,RELA,SMAD3,STAT3,UTP,YAP1
carvedilol		chemical drug						0.00174	IL6,MYC,TIMP2	ARRB2,CREB1,EGR1,ERK1/2,NFkB (complex),NR3C1,RELA,SMAD3,carvedilol
ceramide		chemical - endogenous mammalian						0.00174	FOS,JUN,MYC	ATF2,Ap1,CREB1,CREBBP,Creb,ELK1,Gsk3,HIF1A,IL12 (complex),JUN/JUNB/JUND,MAPK3,Mapk,NFKB1,NFkB (complex),NR3C1,PRKCB,RELA,STAT1,STAT3,STAT4,VDR,ceramide
isoflurane		chemical drug						0.00174	BCL2L1,FOS,IL6	CBL,CSK,GSK3B,HIF1A,NCOA1,NFKB1,NFKBIA,NFkB (complex),PPARA,PPARG,PRKCE,RB1,RELA,RHOA,SRC,STAT1,STAT3,isoflurane
ozone		chemical toxicant						0.00174	FOS,IL6,JUN	ARRB1,ATF2,Ap1,CEBPA,CEBPB,CREBBP,CSF3,Creb,EDN1,EP300,FOXO3,IL17A,NFKBIA,NFkB (complex),NR3C1,P38 MAPK,RELA,SFTPA1,SP1,STAT1,ozone
IL18		cytokine		0.393		0.074	0.212	0.00176	BCL2L1,CXCL12,CXCL16,IL6,IRF1,JUN,VCAM1	ATF2,Ap1,CREBBP,IL18,IL1A,IRAK1,IRF1,Jnk,NFATC2,NFKB1,NFKB2,NFKBIA,NFkB (complex),PRKCD,RELA,RELB,STAT1
POU2F2		transcription regulator		1.342		0.11	1.096	0.00177	IL6,JUN,LRRC32,MYC,TIMP2
EBI3		cytokine		-0.152		0.061	-0.273	0.00178	FOS,HLA-A,IRF1,MYC	EBI3,IL27,IRF8,JAK1,JAK2,NFKB1,NFkB (complex),NR3C1,RELA,STAT,STAT1,STAT3,STAT5A,STAT5B,STAT5a/b,STAT6
IFNA1/IFNA13		cytokine		-1.091		0.071	-1.231	0.00178	IRF1,MYC,PLSCR1,RSAD2	CREB1,GATA3,IFNA1/IFNA13,IFNAR1,IRF1,IRF8,NFKB1,NFKBIA,NFkB (complex),RELA,STAT,STAT1,STAT2,STAT3,STAT4
budesonide		chemical drug		0.167		-0.044	0.297	0.00183	ABLIM3,CDKN1A,CSF3,EMP1,HDC,HIF1A,IL6,JUN,TSPAN6	CCL5,CREB1,budesonide
YBX1	-1.006	transcription regulator	Inhibited	-2		0.044	-2.088	0.00185	CDKN1A,FOS,HIF1A,ID1,KLF4	Ap1,CDKN2A,CEBPA,CREB1,EGF,EGR1,GTF2I,HDAC1,IGF1,MYC,RELA,SMAD3,SMAD4,SMAD7,Smad,TCF3,YBX1
2-amino-5-phosphonovaleric acid		chemical - other		1.744		0.013	1.713	0.00186	DUSP1,EGR1,FOS,JUN,KDR,Smco4	2-amino-5-phosphonovaleric acid,ATF2,CREB1,Creb,ELK1,FOS,Lh,NFATC2,NFKB1,NFKBIA,NFkB (complex),RELA,STAT1,TP53,VDR,dopamine,nitric oxide
ACTL6A		other						0.00193	BCL2L1,CDKN1A,MYC
BMPR1B		kinase						0.00193	CDKN1A,ID1,ID3	Ap1,BMP2,BMP4,BMP7,BMPR1B,CREB1,EP300,GATA4,HDAC1,KLF4,NOTCH1,RB1,SMAD1,SMAD1/5,SMAD3,SMAD4,SMARCA4,Smad,ZEB2
CD47		transmembrane receptor						0.00193	IL6,KDR,MYC	AKT1,CBL,CD47,CREBBP,FOXO3,HIF1A,IL12 (complex),IRF1,LYN,NCOA1,NFKB1,NFKBIA,NFkB (complex),PTPN6,RB1,RELA,SIRT1,STAT1,STAT3,STAT4,STAT5a/b,TP53,reactive oxygen species
JAK inhibitor I		chemical - kinase inhibitor						0.00193	BCL2L1,CD38,SGK1
RASSF5		other						0.00193	CDKN1A,DNAJA1,LRRFIP1
TRADD		other						0.00193	IL6,IRF1,VCAM1	CREB1,HIF1A,IKBKB,Ikb,MAP3K7,NFATC2,NFKB1,NFKBIA,NFKBIB,NFkB (complex),NR3C1,PPARG,RELA,RHOA,STAT1,TRADD
choline fenofibrate		chemical drug						0.00193	CAV1,CXCL12,HIF1A
deoxycorticosterone acetate/potassium chloride/sodium chloride		chemical reagent						0.00193	IL6,PTGS1,TIMP4
dibutyl phthalate		chemical toxicant						0.00193	FOS,JUN,MYC	AHR,ATF1,CEBPA,CEBPB,CEBPD,CREB1,CREM,EGR1,EP300,HIF1A,JUN,NCOA1,NFATC2,NFKB1,NFKBIA,NFkB (complex),RB1,RELA,RNA polymerase II,STAT1,ZFP36,cyclic AMP,dibutyl phthalate
imipramine		chemical drug						0.00193	EGR1,FOS,TAGLN	ATF2,CREB1,Creb,EGR1,ELK1,ESR1,FOS,HIF1A,Histone h3,KMT2A,MAPK3,NCOA1,NFkB (complex),NR3C1,NTRK2,RELA,RNA polymerase II,SP1,STAT1,STAT3,arachidonic acid,imipramine
miR-335-3p (miRNAs w/seed UUUUCAU)		mature microrna						0.00193	COL4A1,COL4A2,SPARC
titanium dioxide		chemical drug						0.00193	CDKN1A,Cdkn1c,IL6	HIF1A,NFKBIA,NFkB (complex),RELA,SIRT1,reactive oxygen species,titanium dioxide
ETV5		transcription regulator		0.128		0.023	0.078	0.00193	CAV1,CLIC5,CXCL12,LCN2,LGALS3
ciprofibrate		chemical drug		0.128		-0.005	0.139	0.002	COL4A2,CXCL12,LCN2,LPL,PLSCR1,SLCO2A1
IDH1		enzyme						0.00201	APOE,EGR1,LPL,SERPINH1	CREB1,FOXO1,IDH1,Insulin,PPARA,PPARG,RELA
STAT2		transcription regulator						0.00201	CAV1,IL6,IRF1,RSAD2	CREB1,ESR1,GATA3,HIF1A,Histone h3,IFNAR1,IRF1,IRF8,KMT2A,NFKB1,NFKBIA,NFkB (complex),NR3C1,RELA,RNA polymerase II,SP1,STAT1,STAT2,STAT3,STAT4
dorsomorphin		chemical - kinase inhibitor		1.363		-0.013	1.388	0.00201	EGR1,ID1,IL6,KDR	CREB1,CTNNB1,EGR1,ERK1/2,HDAC1,HIF1A,IL6,NFKB1,NFKBIA,NFkB (complex),NOTCH1,NR3C1,RB1,RELA,SMAD3,STAT1,STAT3,Vegf,dorsomorphin
SPIB		transcription regulator		-0.447		0.089	-0.645	0.00202	APOE,EGR1,HSPA1A/HSPA1B,KDR,LRRFIP1
imiquimod		chemical drug		0.948		0.09	0.774	0.00202	FOS,IL6,LCN2,RSAD2,SOD2	AR,Akt,CREB1,EGR1,FOXM1,FOXO1,FOXO3,HDAC2,HIF1A,IRF1,IRF5,IRF8,NFATC2,NFKB1,NFKBIA,NFkB (complex),RELA,STAT1,STAT3,TLR7,TP53,imiquimod
lenalidomide		chemical drug	Inhibited	-2.152		0.024	-2.218	0.0021	CAV1,CAV2,CD38,CEBPB,KLF4,LPL,MYC,NRP1	IKZF1,IKZF3,lenalidomide
2,5-bis(5-hydroxymethyl-2-thienyl)furan		chemical reagent						0.00213	CDKN1A,HIF1A
3-deazaadenosine		chemical reagent						0.00213	BCL2L1,CDKN1A	3-deazaadenosine,CREB1,EGR1,ERK1/2,Hdac,NFKB1,NFkB (complex),NR3C1,RAS,RELA,SMAD3
AQP4		transporter						0.00213	IL6,SLC1A1
ATF7		transcription regulator						0.00213	DUSP1,SELE
CAV3		enzyme						0.00213	CAV2,CDKN1A
Cyclin A		group						0.00213	CDKN1A,MYC	APC,CARM1,CDK2,CTNNB1,Cyclin A,E2F2,E2F3,ID3,IFI16,NCOA1,NCOR2,RB1,RBL1,RNA polymerase II,STAT3,TCF3,TCF7L2,TP53,TP63,YAP1
EHD2		other						0.00213	CAV1,CAV2
FALEC		other						0.00213	BTG2,CDKN1A
GALP		other						0.00213	FOS,IL6
LAMA4		enzyme						0.00213	DLL4,HIF1A
LPA		other						0.00213	SELE,VCAM1
LTBP4	0.453	growth factor						0.00213	ID1,MYC	CEBPD,ESR1,Growth hormone,LTBP4,SP1,STAT1,STAT5A
MTBP		other						0.00213	CDKN1A,ODC1
N-Cadherin		group						0.00213	CDKN1A,VCAM1
R59949		chemical - kinase inhibitor						0.00213	FOS,MYC	AKT1,CTNNB1,FOXO3,GLI1,NCOA1,NFKBIA,NFkB (complex),PRKCA,R59949,RB1,RELA,SPI1,TP53
RBCK1		transcription regulator						0.00213	MYC,VCAM1	Ap1,CREBBP,HIF1A,IKK (complex),NFKB1,NFKBIA,NFKBIB,NFkB (complex),PRKCZ,RBCK1,RELA,STAT3
Retinoic acid-RAR-RXR		complex						0.00213	DUSP1,RBP1
SLC25A4	0.578	transporter						0.00213	BCL2L1,SOD2
SMARCA1		transcription regulator						0.00213	CDKN1A,MYC	AR,BRCA1,CHEK1,E2F1,E2F3,ELK1,HDAC2,PGR,RB1,RELA,SMARCA1,STAT1,TP73
TNRC6A		other						0.00213	CDKN1A,Cdkn1c
TSPO		transmembrane receptor						0.00213	SOD2,VCAM1
ZNF382		transcription regulator						0.00213	ID1,MYC
alpha-tocopherol succinate		chemical drug						0.00213	EGR1,VCAM1	ATF2,ELK1,Hdac,NFKB1,Pkc(s),RELA,alpha-tocopherol succinate
buserelin		biologic drug						0.00213	EGR1,FOS	ATF1,ATF2,Ap1,CEBPD,CREB1,CREBBP,Creb,EGR1,ELK1,ERK,GNRH,HIF1A,Jnk,MAPK3,NCOA1,NFkB (complex),NR3C1,RELA,SMAD3,STAT1,buserelin,cyclic AMP
coumestrol		chemical toxicant						0.00213	FOS,IL6
dihematoporphyrin ether		chemical drug						0.00213	CDKN1A,DUSP1	CREB1,EGR1,ERK1/2,NR3C1,RELA,SMAD3,dihematoporphyrin ether
domoic acid		chemical toxicant						0.00213	CEBPB,FOS	CREB1,EGR1,ERK1/2,NR3C1,RELA,SMAD3,domoic acid
farnesyl transferase		complex						0.00213	HBEGF,IL6	CREB1,EGR1,ELK1,ERK,ERK1/2,NR3C1,RELA,SMAD3,farnesyl transferase
fingolimod phosphate		chemical - endogenous mammalian						0.00213	IL6,THBS1	Creb,ELK1,HIF1A,MAPK3,NR3C1,Nr1h,STAT1,fingolimod phosphate
levofloxacin		chemical drug						0.00213	CDKN1A,IL6
myxothiazol		chemical toxicant						0.00213	SOD2,TXNIP
polychlorinated biphenyls		chemical reagent						0.00213	CLU,IL6	H2AX,HSF1,Hsp90,NFKBIA,NFkB (complex),PPARA,polychlorinated biphenyls
ponesimod		chemical drug						0.00213	IL6,THBS1
protocatechuic acid		chemical - endogenous non-mammalian						0.00213	HIF1A,SOD2
saikosaponin A		chemical reagent						0.00213	FOS,JUN	ATF2,Ap1,CREB1,CREBBP,ELK1,ERK,ESR1,FOS,JUN,MAPK1,NFATC2,NFkB (complex),NR3C1,RELA,SMAD3,STAT1,saikosaponin A
FOXC2		transcription regulator						0.00214	INSR,KDR,LPL,TCF15
STUB1		enzyme		0.038		-0.049	0.135	0.00214	CDKN1A,HSP90AA1,IL6,TAGLN	Ap1,Creb,DAXX,GTF2I,HDAC1,JUN,MAP3K5,MAPT,MYOCD,NFkB (complex),PAX3,SMAD3,SMAD4,SMAD7,SRF,STUB1,Smad,TCF3,TP63
WWTR1		transcription regulator		0.849		0.042	0.765	0.00214	CDKN1A,EMP1,IL6,VCAM1	ATF2,HMGB1,NFKB1,RETN,WWTR1
clozapine		chemical drug		-1.183		0.064	-1.307	0.00214	EGR1,FOS,IL6,SGK1	ADRA1A,ADRA1D,ATF2,CREB1,Creb,FOXO1,Insulin,NCOA1,NR3C1,NR3C2,PPARA,PPARG,PPARGC1A,RELA,STAT3,aldosterone,clozapine,norepinephrine
GIP		other						0.00214	FOS,IL6,LPL	ATF2,CBL,CEBPA,CREB1,FOXO1,GIP,HMGB1,INS,IRS2,Ins1,Insulin,NCOA1,NCOR2,NFKB1,NFkB (complex),PPARA,PPARG,PPARGC1A,RELA,RETN,SP1
GRP		growth factor						0.00214	FOS,JUN,MYC	ATF2,Ap1,CDKN2A,CREB1,Creb,ELK1,ESR1,FOSL1,GRP,HIF1A,MAP2K1/2,MAPK3,Mapk,NFKB1,NFkB (complex),NR3C1,RAC1,RARA,RELA,Raf,SMAD3,STAT1
MDM4		transcription regulator						0.00214	CDKN1A,LGALS3,SOD2	CBX3,CDKN1A,CTNNB1,EP300,HIPK2,MDM4,NFkB (complex),NOTCH1,RB1,Stat3-Stat3,TCF,TP53
NPC2		transporter						0.00214	IL6,PTGER4,PTGS1	CEBPD,NFkB (complex),NPC2,RELA,STAT1,STAT3,prostaglandin E2
PRKDC		kinase						0.00214	APOE,CDKN1A,VCAM1	AMPK,Ap1,EGR1,FOS,FOXO3,GATA3,HIF1A,IGFBP3,JUN,NFATC2,NFKB1,NFKBIA,NFkB (complex),NR3C1,PARP1,PPARGC1A,PRKDC,RB1,RELA
S100A6		transporter						0.00214	HS3ST1,SELE,STC1
arsenic		chemical toxicant						0.00214	FOS,HIF1A,HSP90AA1	CARM1,CEBPB,EP300,ESR1,HIF1A,NCOA1,NFKB1,NFKBIA,RB1,RELA,SMARCA4,SRC,arsenic
dichlorovinylcysteine		chemical toxicant						0.00214	HBEGF,IL6,ODC1
miR-223-3p (miRNAs w/seed GUCAGUU)		mature microrna						0.00214	IL6,LMO2,RHOB
trans-cinnamaldehyde		chemical drug						0.00214	CDKN1A,EGR1,TXNRD1	ELK1,FOS,NFKB1,NFkB (complex),TP53,nitric oxide,trans-cinnamaldehyde
IL12 (family)		group						0.00221	BCL2L1,IL6,IRF1,MYC,NRP1,ODC1	CREB1,ELK1,ERK,FOXO3,GATA3,IL12 (family),IL4,IRF8,JAK2,MTOR,NFKB1,NFkB (complex),NR3C1,RELA,SIRT1,SMAD3,STAT1,STAT3,STAT4,STAT5B,STAT5a/b,STAT6
Sos		group						0.00227	FOS,MGST1,Mt2,MYH9,ODC1,PLK2,RBP1
EBF1	0.463	transcription regulator		0.42		0.078	0.249	0.00229	CEBPB,CXCL12,IL6,INSR,IRF1,Ly6a (includes others)	AR,Akt,CEBPA,CEBPB,CREB1,EBF1,EP300,FOXM1,FOXO1,FOXO3,HIF1A,HMGA1,IRS1,JUN,NFKBIA,PPARG,PPARGC1A,RELA
PSEN2	1.065	peptidase		-0.871		-0.011	-0.853	0.0023	EMP1,IL6,INSR,PSEN2,UBC	APP,CREBBP,Creb,NFKB1,NFKBIA,NFkB (complex),Notch,PSEN1,PSEN2,RELA,STAT1,TP53
CASP3		peptidase						0.00236	BCL2L1,CASP4,CDKN1A	Ap1,CASP3,CBL,CFLAR,CREB1,CTNNB1,EP300,HIF1A,IRF8,NFATC2,NFKB1,NFKBIA,NFKBIB,NFkB (complex),PRKCQ,RARA,RELA,STAT1,STAT3,STAT5A
COP1		enzyme						0.00236	APOE,CDKN1A,CEBPB
LPIN1		phosphatase						0.00236	APOE,CDKN1A,IL6	ATF2,Ap1,CEBPA,ELK1,FOS,HIF1A,Hdac,JUN,LPIN1,NFKB1,NR3C1,NR5A2,PPARA,PPARG,PPARGC1A,Pkc(s),RB1,RELA,SP1,SREBF1
NFkB (family)		group						0.00236	BCL2L1,IL6,LPL	ATF2,Ap1,IL18,NFKBIA,NFKBIB,NFkB (complex),NFkB (family)
dithiothreitol		chemical reagent						0.00236	HIF1A,MYC,SELE	ATF2,CREB1,EP300,HIF1A,IKBKB,NFATC2,NFE2L2,NFKB1,NFKBIA,NFKBIB,NFkB (complex),NR3C1,P38 MAPK,RELA,STAT1,STAT3,dithiothreitol,glutathione
ferulic acid		chemical - endogenous non-mammalian						0.00236	CDKN1A,CSF3,GPX1
fucoidin		chemical reagent						0.00236	CDKN1A,CXCL12,IL6	ATF2,CBL,CSF1R,CTNNB1,Creb,DAXX,EGR1,EP300,HIF1A,HNRNPD,Hsp27,JUN,MMP9,NFKBIA,NFkB (complex),NOTCH1,NR3C1,P38 MAPK,RBPJ,RELA,STAT3,STAT5a/b,VEGFA,VHL,fucoidin
leucine		chemical - endogenous mammalian						0.00236	CDKN1A,FOS,SOD2	AR,ATF2,Akt,CEBPA,CREB1,FOS,FOXO1,GSK3B,HIF1A,Ins1,JUN,NCOA1,NCOR2,NFKBIA,NFkB (complex),PPARA,RELA,SIRT1,SP1,STAT1,STAT3,ethanol,leucine
prostaglandin D2		chemical - endogenous mammalian						0.00236	HSPA1A/HSPA1B,IL6,PTGS1	CEBPB,HSF1,PPARA,hydrocortisone,prostaglandin A1,prostaglandin D2
PKD1		ion channel		-1.298		-0.022	-1.241	0.0024	CDKN1A,CXCL16,HBEGF,IER2,MYC,SEMA4C,VWF	ATF1,CEBPD,EGR1,NCOA1,NFkB (complex),PKD1,cyclic AMP
SOX4		transcription regulator		0.943		0.064	0.776	0.00247	EMP1,FOS,IGFBP4,Ly6a (includes others),NRP1,TMEM176B,TSPAN6
GW501516		chemical drug		-0.152		0.075	-0.301	0.0025	CDKN1A,IL6,LPL,SNCG,THBS1	ADIPOQ,AR,Akt,Ap1,CBL,EGR1,EP300,FOXO1,GW501516,HIF1A,NCOR2,NFKB1,NFKBIA,NFKBIB,NFkB (complex),NR1H3,PPARA,PPARD,PPARG,PPARGC1A,PRKCQ,RELA,RXRA
CHD4		enzyme		0		-0.064	0.128	0.00255	CDKN1A,JUN,SPRY1,TIMP2	CHD4,EGR2,JUN,STAT1,STAT3
Focal adhesion kinase		group						0.0026	IL6,TAGLN,VCAM1	ATF2,Ap1,CREB1,FOXO1,FOXO3,Focal adhesion kinase,GATA4,HIF1A,JUN,Mapk,NFKB1,NFKBIA,NFkB (complex),NR3C1,PI3K (complex),PPARG,REL,RELA,RHOA,SRC (family),STAT3,YAP1
MAC		complex						0.0026	EGR1,IRF1,THBS1	AR,EGFR,ESR1,FOXP3,LCK,MAC,NFATC2,NFkB (complex),RELA,SMAD3,STAT,STAT5A,STAT5B
MEF2		group						0.0026	DLL4,JUN,KLF2	HDAC1,HDAC2,HDAC4,HDAC5,HIF1A,MEF2,MEF2C,MEF2D,RUNX2,STAT1
NPPA		other						0.0026	Cdkn1c,DUSP1,EGR1	ATF2,CREB1,Creb,E2F1,FOSL1,FOXM1,HDAC1,MAP2K1/2,NPPA,NR3C1,RARA,RB1,RBL1,RELA,SMAD3,norepinephrine
PTX3		other						0.0026	FOS,IL6,JUN	CEBPB,CEBPD,CREB1,CTNNB1,EGR1,ELK1,ERK1/2,FGF2,FOSL1,HIF1A,NFATC2,NFKB1,NFKBIA,NFkB (complex),NR3C1,PTX3,REL,RELA,SMAD3,STAT1,TP63,YY1
Rhox5		transcription regulator						0.0026	Cd24a,TMEM176A,TMEM176B	AR,BRCA1,ELK1,HIF1A,NFkB (complex),Rhox5,TP53
TCF7L1		transcription regulator						0.0026	JUN,KLF4,SOX17	POU5F1,SOX2,TCF7L1
Ubiquitin		group						0.0026	HSP90AA1,MYC,TIMP2
VAV1		transcription regulator						0.0026	FOS,IL6,JUN	ATF2,Ap1,Creb,ELK1,EP300,ESR1,HIF1A,JUN,MAPK3,NADPH oxidase,NFATC2,NFKB1,NFKBIA,NFkB (complex),NR3C1,PPARG,RAC1,RELA,RHOA,STAT1,VAV1
VAV2		transcription regulator						0.0026	FOS,HBEGF,IL6	ATF2,Ap1,CEBPB,CEBPD,CREB1,EGR1,ELK1,ERK,ERK1/2,FOXO1,HIF1A,JUN,NFKB1,NFkB (complex),NR3C1,PI3K (complex),REL,RELA,Rac,SMAD3,STAT1,STAT3,TP63,VAV2
bufalin		chemical reagent						0.0026	BCL2L1,EGR1,FOS	ATF2,CREB1,EGR1,ELK1,ERK,ERK1/2,HIF1A,MAPK8,NFKB1,NFkB (complex),NR3C1,RAC1,RARA,RELA,SMAD3,bufalin
caspase		group						0.0026	CD14,CDKN1A,THBS1	CDKN2A,CREB1,EP300,ETS1,IFNB1,IRF1,NFkB (complex),PTK2,RNA polymerase II,SMAD3,STAT,STAT1,STAT3,VDR,YAP1,caspase
fludarabine		chemical drug						0.0026	CDKN1A,HIF1A,IRF1	ATF2,ATM,CREB1,HDAC1,Histone h4,IRF8,NFKBIA,NFkB (complex),RELA,STAT1,STAT3,fludarabine
INHA		growth factor		0.447		-0.002	0.452	0.00261	IGFBP4,IL1R1,MYC,PRSS23,SGK1
hydrocortisone		chemical - endogenous mammalian		-1.188		0.021	-1.237	0.00261	CEBPB,IGFBP4,IL6,LPL,PTGS1,SELE	AR,Ap1,CBL,CDKN2A,CEBPA,CEBPB,CREB1,EGFR,EP300,ESR1,FOXO1,IGF1,INS,JUN,NFKBIA,NFkB (complex),NR3C1,PPARA,RELA,RNA polymerase II,SMAD3,SP1,STAT5A,dexamethasone,hydrocortisone
NPY		other		1.205		0	1.205	0.0027	FOS,IL6,LPL,RCAN1	ADCY,AVP,CEBPA,CREB1,Creb,FOS,Ins1,NCOA1,NCOR2,NFkB (complex),NPY,NR3C1,NR3C2,OXT,PPARGC1A,RELA,SP1,STAT5a/b,aldosterone
sunitinib		chemical drug		-1.131		-0.056	-1.021	0.0027	CDKN1A,COL4A2,KDR,TIMP2
phenethyl isothiocyanate		chemical drug						0.00271	BCL2L1,HSP90AA1,KDR,MGST1,TXNRD1	NFE2L2,phenethyl isothiocyanate
16,16-dimethylprostaglandin E2		chemical - endogenous mammalian						0.00272	FOS,PTGER4
APC/APC2		group						0.00272	CDKN1A,JUP
ASF1A		other						0.00272	SOX17,VCAM1
Agtr1b		g-protein coupled receptor						0.00272	FOS,VCAM1	ATF2,Agtr1b,Ap1,CREB1,ESR2,GNAQ,HIF1A,Mapk,NFKB1,NFKBIA,NFkB (complex),NR3C1,PRKCE,RB1,RELA,SRC,STAT3
C7		other						0.00272	SELE,VCAM1
C8		complex						0.00272	SELE,VCAM1
CD99		other						0.00272	CAV1,JUND
CPEB4		other						0.00272	BCL2L1,Foxp1
DUSP16		phosphatase						0.00272	IRF1,VCAM1
GADD45G		other						0.00272	CDKN1A,FOS	ATF2,Ap1,CDK2,CREB1,CREBBP,CTNNB1,Creb,EP300,GADD45G,MAPK8,Mapk,NCOA1,NCOA2,NCOR2,NFkB (complex),NR3C1,RARA,RBL1,REL,RELA,RNA polymerase II,TP63
GNRH2		other						0.00272	FOS,JUN	CREB1,ELK1,ERK,GNRH2,NR3C1,RELA,SMAD3
GPR183		g-protein coupled receptor						0.00272	BCL2L1,MYC	CREB1,EGR1,ELK1,ERK,ERK1/2,GPR183,NR3C1,RELA,SMAD3
I-BOP		chemical reagent						0.00272	SELE,VCAM1
IL22RA1		transmembrane receptor						0.00272	HBEGF,SOD2
L-cysteine		chemical - endogenous mammalian						0.00272	FOS,MYC	ATF2,CREB1,FOXO1,FOXO3,HMGA1,IRS1,L-cysteine,MAPK8,NFkB (complex),NR3C1,PPARGC1A,RARA,RELA
L-lactic acid		chemical - endogenous mammalian						0.00272	HIF1A,IL6
MB		transporter						0.00272	HIF1A,VCAM1
NEK6		kinase						0.00272	FGL2,IL6
NPM1-ALK		fusion gene/product						0.00272	CEBPB,HIF1A
PDYN		transporter						0.00272	KDR,NRP1
PRTN3		peptidase						0.00272	CDKN1A,IL6	CDKN1A,CREB1,EGR1,EP300,ERK1/2,ESR1,FN1,NFkB (complex),NR3C1,PRTN3,RB1,RELA,SMAD3,SP1,STAT3,Stat3-Stat3,TP53,YAP1
PSMB9		peptidase						0.00272	HLA-A,RPS3
Pde		group						0.00272	FOS,PTGS1
RALBP1		enzyme						0.00272	COL4A1,IL6
RASSF6		other						0.00272	BTG2,CDKN1A
RPL11	0.646	other						0.00272	CDKN1A,MYC
RTKN		other						0.00272	BCL2L1,FOS	NFKB1,NFKBIA,NFkB (complex),PPARG,RELA,RHOA,RTKN
TKT		enzyme						0.00272	BCL2L1,IL6
TMEM79		other						0.00272	IL6,VCAM1	HIF1A,NFKB1,NFKBIA,NFkB (complex),RELA,STAT3,TMEM79
TRG		other						0.00272	CAV1,CAV2
USP17L2 (includes others)		peptidase						0.00272	KLF4,MYC
YBX3		transcription regulator						0.00272	JUN,MYC
acrylamide		chemical toxicant						0.00272	FOS,JUN
ammonium trichloro(dioxoethylene-O,O'-)tellurate		chemical drug						0.00272	BCL2L1,IL6	CREB1,EGR1,ELK1,ERK,ERK1/2,Hdac,Ikb,NFKB1,NFkB (complex),NFkB (family),NR3C1,RAS,RELA,SMAD3,ammonium trichloro(dioxoethylene-O,O'-)tellurate
calcium chloride		chemical drug						0.00272	ID3,STC1
dynasore		chemical reagent						0.00272	IL6,KDR
hexamethoxyflavone		chemical toxicant						0.00272	IL6,VCAM1	Ap1,ESR1,FOXO1,FOXO3,JUN,NFATC2,NFKBIA,NFkB (complex),Nr1h,RELA,SREBF1,cholesterol,hexamethoxyflavone,palmitic acid
ketorolac		chemical drug						0.00272	HIF1A,IL6
nitrate		chemical - endogenous mammalian						0.00272	SELP,SOD2
oleoylethanolamide		chemical - endogenous mammalian						0.00272	BCL2L1,FOS	AKT1,Ap1,CREB1,EGR1,ELK1,ERK,ERK1/2,FOXO3,HMGB1,NCOA1,NFKBIA,NFkB (complex),NR3C1,PPARA,PPARG,RB1,RELA,RXRA,SMAD3,TP53,histamine,oleoylethanolamide
sphingosylphosphocholine		chemical - endogenous mammalian						0.00272	FOS,JUN	ATF2,Ap1,CREB1,CREBBP,EGR1,ELK1,ERK,ERK1/2,ESR1,JUN,Jnk,NFATC2,NFKB1,NFKBIA,NFkB (complex),NR3C1,PPARG,RELA,RHOA,SMAD3,sphingosylphosphocholine
tangeretin		chemical - endogenous non-mammalian						0.00272	BCL2L1,CDKN1A	AKT1,ATF2,CASP3,CREB1,ELK1,ERK,ETS1,FOXO3,GSK3B,Hdac,NCOA1,NFATC2,NFKB1,NFkB (complex),NR3C1,PPARA,Pkc(s),RB1,RELA,SMAD3,STAT1,STAT3,TFAP2A,TP53,tangeretin
tannic acid		chemical toxicant						0.00272	CFB,IL6	ATF2,CREB1,CREBBP,MAPK1,NR3C1,STAT1,tannic acid
AGTR2		g-protein coupled receptor						0.00285	BCL2L1,FOS,OLR1	AGTR2,AR,ATF2,Ap1,BCL2,CREB1,ELK1,EP300,FOXO1,GLI1,Mapk,NFKB1,NFKBIA,NFkB (complex),NR3C1,Nos,PIK3R1,PPARG,RELA,RHOA,SOX9,STAT3
Fc gamma receptor		group						0.00285	CDKN1A,HES1,IL6	AR,Akt,BCL6,CBL,CCND1,CTNNB1,FOXO1,FOXO3,Fc gamma receptor,HIF1A,ITGB2,LYN,NCOA3,NFKBIA,NFkB (complex),NOTCH1,PAK1,RELA,SMAD3,STAT1,STAT3,STAT6,VAV1,VAV2
ITGAV		transmembrane receptor						0.00285	BCL2L1,CDKN1A,FOS	Ap1,CDKN2A,CEBPB,CEBPD,CREBBP,FOXO1,HIF1A,ITGAV,JUN,MAP2K1,MEF2A,NCOR2,NFKB1,NFKBIA,NFkB (complex),PPARA,RB1,REL,RELA,SHC1,SPP1,SRC,STAT1,TP63
MALT1		peptidase						0.00285	CD38,IL6,LCN2
ROR1		kinase						0.00285	FSTL1,SGK1,THBS1	ERBB3,ROR1,SMAD2
grape seed extract		chemical drug						0.00285	BCL2L1,CDKN1A,MYC	CASP3,ELK1,ETS1,FOS,HIF1A,NFATC2,NFKB1,NFKBIA,NFkB (complex),RELA,SIRT1,STAT1,TFAP2A,TP53,grape seed extract,nitric oxide,reactive oxygen species
CD3E		transmembrane receptor						0.00286	FOS,IL6,JUN,MYC	ATF2,Ap1,CBL,CD3E,CREB1,CREBBP,Creb,ELK1,ESR1,HIF1A,Hdac,JUN,Jnk,MAPK3,NFATC2,NFKB1,NFkB (complex),NR3C1,RAS,REL,RELA,STAT1,VAV1,VAV2
MBD2		transcription regulator						0.00286	APOE,CDC42EP3,CDKN1A,NUPR1
RABL6		other		0		0.053	-0.107	0.00286	BTG2,HBEGF,MYC,SERPINH1
SOX9		transcription regulator		1.245		0.057	1.12	0.00294	CDKN1A,DLL4,FOS,LBP,TIMP2
VIP		other		0.46		-0.013	0.486	0.00294	CEBPB,FOS,IL6,IRF1,MYC	AR,CREB1,CREBBP,Creb,EGFR,ESR1,HIF1A,IL12 (complex),NFKB1,NFkB (complex),NR3C1,PRKCE,Pka,RARA,RB1,RELA,SMAD3,STAT1,STAT3,STAT4,STAT5A,VIP
ATP-gamma-S		chemical reagent						0.00302	IL6,NRP1,SOD2,THBS1	AHR,ATP-gamma-S,CTNNB1,EGR1,HIF1A,NFKB1,NFKBIA,NFkB (complex),RB1,RBPJ,RELA,STAT,STAT1,STAT3,VEGFA,VHL,ZFP36
ZBTB10		other		0		0.097	-0.238	0.00306	ANXA1,CASP4,IL6,IRF1,LPL,SEMA7A
RRP1B		transcription regulator						0.00306	CDKN1A,CEBPB,HSP90AA1,RPL39,RPS3
3M-011		chemical reagent						0.00311	BCL2L1,IL6,MYC	3M-011,CBL,CREBBP,IL12 (complex),Interferon alpha,NFKB1,RELA,STAT,STAT1,STAT2,STAT4,STAT5B
C1QA		other						0.00311	EGR1,IL6,LCN2	C1QA,C3,JUN,NFkB (complex),PRNP,RELA,TP53
CGAS		enzyme						0.00311	CDKN1A,IL6,RSAD2	CGAS,CREB1,IFNB1,IRF1,IRF8,NFKBIA,NFkB (complex),STAT,STAT1,STAT3
ICMT		enzyme						0.00311	CDKN1A,FSTL1,HBEGF	ETS2,EZH2,ICMT,KRAS,MYC,RB1,RELA
MARK2		kinase						0.00311	HDC,IRF1,RSAD2
NRXN1		transporter						0.00311	CXCL12,MGP,THBS1
SSRP1		transcription regulator						0.00311	CDKN1A,EGR1,TAGLN	ELK1,FOS,MRTFA,MRTFB,SRF,SSRP1
TET1		enzyme						0.00311	FOS,KLF2,SOX17
hymecromone		chemical drug						0.00311	ADAMTS4,BCL2L1,CAV1
miR-24-3p (and other miRNAs w/seed GGCUCAG)		mature microrna						0.00311	DUSP1,IL6,MYC
prostaglandin J2		chemical - endogenous mammalian						0.00311	CDKN1A,HSPA1A/HSPA1B,IL6	Creb,HSF1,MAPT,NFkB (complex),NR1H4,Nr1h,PPARA,RARA,Rar,Rxr,prostaglandin A1,prostaglandin J2
taurocholic acid		chemical - endogenous mammalian						0.00311	EGR1,IL6,KDR	AKT1,Ap1,CCK,CTNNB1,EGR1,ELK1,ESR1,FOXO3,GLI1,HIF1A,Histone h3,KMT2A,Mek,NCOA1,NFkB (complex),NR3C1,RB1,RBPJ,RELA,RNA polymerase II,SP1,STAT1,STAT3,TP53,VEGFA,VHL,taurocholic acid
vitamin K3		chemical drug						0.00311	EGR1,FOS,MYC	ATF2,Ap1,CDK2,CREBBP,Creb,ELK1,FOSL1,HIF1A,Jnk,MAP2K1/2,MAPK3,MAPK8,NCOA1,NCOR2,NFkB (complex),NR3C1,RARA,RBL1,RELA,RNA polymerase II,SMAD3,STAT1,TP63,vitamin K3
LEF1		transcription regulator		0.069		0.074	-0.078	0.00315	CAV1,CDKN1A,CPE,MYC,SGK1,SPRY1
KAT5		transcription regulator		0		0.095	-0.187	0.00318	CDKN1A,IL6,MYC,SOD2,SOX17	ATF2,CDKN1A,EP300,ESR1,HIF1A,Histone h3,KAT5,KMT2A,MAPK8,MAPK9,NFkB (complex),NR3C1,RARA,RB1,RELA,RNA polymerase II,SIRT1,SP1,Stat3-Stat3,TP53
3,3'-diindolylmethane		chemical drug		-0.843		0.013	-0.868	0.00318	BCL2L1,CDKN1A,HLA-A,IL6	3,3'-diindolylmethane,AR,ATF2,ATM,BRCA1,CBL,Creb,ELK1,ESR2,HDAC2,HIF1A,NCOA2,NFATC2,NFKB1,NFKBIA,NFkB (complex),RARA,RELA,STAT,STAT1,STAT5A,TGFA,TP53,VDR
hydroxyurea		chemical drug						0.00318	CDKN1A,GPX1,MYC,SELE	AR,CDK2,CDK9,CHEK1,E2F1,E2F3,EP300,HIF1A,NCOA1,NCOR2,NFKB1,NFKBIA,NFkB (complex),RB1,RBL1,RELA,RNA polymerase II,STAT1,STAT3,TOPBP1,TP63,TP73,hydroxyurea
ursodeoxycholic acid		chemical - endogenous mammalian		-1.067		0.022	-1.111	0.00318	BCL2L1,COL4A1,LGALS3,SPARC
arsenic trioxide		chemical drug		-0.165		0.008	-0.183	0.00327	ATP1B3,BCL2L1,CDKN1A,HIF1A,IRF1,LMO2,MYC,RASA4,TXNRD1	BCL6,CREB1,Cyclin E,HIF1A,IgG,Igm,NFATC2,NFKBIA,NFkB (complex),NR0B2,RELA,RPS6KB1,SIRT1,STAT1,STAT3,arsenic trioxide,reactive oxygen species
HOXD10		transcription regulator		0		-0.002	0.003	0.00335	HBEGF,RHOB,RSAD2,TIMP2
PRKD1		kinase		0.106		0.073	-0.038	0.00335	IL6,KDR,LPL,VCAM1	CEBPB,CTNNB1,EP300,EPAS1,NADPH oxidase,NCOA1,NFKB1,NFKBIB,NFkB (complex),NR3C1,NR3C2,PPARGC1A,PRKD1,RELA,aldosterone,hydrocortisone
2,4-dinitrobenzenesulfonic acid		chemical reagent						0.00339	HIF1A,IL6
22(S)-hydroxycholesterol		chemical - endogenous mammalian						0.00339	CH25H,LPL	22(S)-hydroxycholesterol,NR1H3,PPARA,PPARG,RXRA,Rxr,SREBF1
6-mercaptopurine		chemical drug						0.00339	IL6,VCAM1	6-mercaptopurine,ATF2,FOS,HIF1A,JUN,NFKB1,NFkB (complex),NR4A1,RAC1,RELA
ABCA7		transporter						0.00339	CD14,IL6	ABCA7,Nr1h,SREBF1,cholesterol
AGRP		other						0.00339	FOS,UBC
ALOX15B		enzyme						0.00339	KLF4,Ly6a (includes others)
ANKRD17		other						0.00339	HBEGF,HDC
ATF5		transcription regulator						0.00339	ID1,TXNIP
BP-1-102		chemical reagent						0.00339	BCL2L1,IL6
CD244		transmembrane receptor						0.00339	EGR1,FOS	ATF2,CD244,CREB1,CREBBP,CTNNB1,EGR1,ELK1,ERK,ERK1/2,IRF8,MAPK1,MAPK8,NFkB (complex),NR3C1,PTPN11,RARA,RELA,SMAD3,STAT1
CNBP		transcription regulator						0.00339	DUSP3,MYC
GPX8		enzyme						0.00339	CSF3,IL6
HCRT		other						0.00339	EGR1,FOS	ATF2,AVP,CREB1,Creb,EGR1,ERK1/2,FOS,HCRT,KIDINS220,L-glutamic acid,NFkB (complex),NR3C1,RB1,RELA,SMAD3,norepinephrine
HUWE1		transcription regulator						0.00339	CDKN1A,MYC	CHEK1,CTNNB1,E2F1,E2F3,HUWE1,JUN,RASSF1,RB1,RELA,TP53,TP73
IL9R		transmembrane receptor						0.00339	IL6,MYC	ESR1,IL9R,NFkB (complex),NR3C1,STAT1,STAT5A,STAT5B
L-threonine		chemical - endogenous mammalian						0.00339	MYC,SOD2	ATF2,Ap1,CREBBP,Jnk,L-threonine,NFkB (complex),RELA
LINC01234		other						0.00339	BTG2,NUPR1
LUM		other						0.00339	CDKN1A,IL6
N4BP1		other						0.00339	HLA-A,JUN
PARP		group						0.00339	APOE,CDKN1A
PDGFA		growth factor						0.00339	EGR1,ELN
PPM1D		phosphatase						0.00339	BCL2L1,CDKN1A	ATF2,ATM,CHEK1,CREB1,CTNNB1,E2F1,E2F3,MAP2K4,N-cor,NFKBIA,NFkB (complex),PGR,PPM1D,RARA,RB1,RELA,RNA polymerase II,SMAD3,STAT1,STAT3,TP73,VDR
RANBP9		other						0.00339	FOS,JUN	AR,CBL,CREB1,ELK1,ERK,HIF1A,ITGB1,NR3C1,RANBP9,RELA,SMAD3,STAT1,STAT5A
SIAH1		enzyme						0.00339	CDKN1A,HIF1A	APC,CBX3,CTNNB1,HIPK2,NOTCH1,SIAH1,STAT3,TCF,TCF7L2,TP53,YAP1
SLC6A1		transporter						0.00339	BCL2L1,IL6	CBL,EP300,NFKB1,NFKBIB,PRKCQ,RELA,SLC6A1
SU1498		chemical - kinase inhibitor						0.00339	SELE,VCAM1	ATF2,Ap1,CREBBP,Jnk,NFkB (complex),RELA,SU1498
Sik1		kinase						0.00339	DUSP1,THRSP
Sry		transcription regulator						0.00339	GPX1,SOD2
TAPI-1		chemical - protease inhibitor						0.00339	OLR1,VCAM1	OLR1,POU2F1,RELA,TAPI-1
TEC		kinase						0.00339	FOS,SELP	IRF8,JAK2,NFKB1,NFkB (complex),STAT5B,STAT5a/b,TEC
TRAF1	0.518	other						0.00339	BCL2L1,IL6	ATF2,Ap1,CREB1,CREBBP,EGR1,ELK1,ERK1/2,Jnk,MAPK8,Mek,NFkB (complex),NR3C1,RARA,RELA,SMAD3,STAT1,STAT3,TRAF1
USP37		peptidase						0.00339	CEBPB,MYC
acitretin		chemical drug						0.00339	IL6,ODC1
allyl isothiocyanate		chemical toxicant						0.00339	BCL2L1,FOS	AR,ATF2,BCL2,CREB1,EGR1,ELK1,ERK1/2,GLI1,Hdac,MAPK8,NFKB1,NFKBIA,NFkB (complex),NR3C1,Pkc(s),RARA,RELA,SMAD3,SOX9,allyl isothiocyanate
belinostat		chemical drug						0.00339	BCL2L1,CDKN1A	CASP3,CREB1,EGR1,ERK1/2,ESR1,ETS1,HIF1A,Hdac,NFATC2,NFKB1,NFKBIA,NFkB (complex),NR3C1,RELA,SIRT1,SMAD3,STAT1,STAT3,TFAP2A,VDR,belinostat,reactive oxygen species
butylhydroxybutylnitrosamine		chemical toxicant						0.00339	CDKN1A,HBEGF
diltiazem		chemical drug						0.00339	FOS,JUN	Ap1,NFKB1,NFKB2,NFKBIA,NFkB (complex),PRKCD,PRKCE,RB1,RELA,STAT3,diltiazem
ganetespib		chemical drug						0.00339	HLA-A,MYC	CREB1,EGR1,ERK1/2,NR3C1,RELA,SMAD3,ganetespib
levamisole		chemical drug						0.00339	CDKN1A,CLU
mastoparan		chemical toxicant						0.00339	IL6,SELE	Ap1,HMGB1,IRAK1,IRF1,IRF5,NFKBIA,NFkB (complex),REL,RELA,SQSTM1,STAT1,TBK1,histamine,mastoparan
perilla alcohol		chemical drug						0.00339	CDKN1A,SELP	HIF1A,NFKB1,NFKBIA,NFkB (complex),PPARG,RELA,STAT3,TNFRSF1A,perilla alcohol
polymyxin B		biologic drug						0.00339	IL6,VCAM1	HIF1A,NFKBIA,NFkB (complex),RELA,SIRT1,polymyxin B,reactive oxygen species
Calcineurin A		group						0.00339	FOS,INSR,JUN	CREB1,Calcineurin A,FOXO1,Insulin,MEF2A,MEF2D,PPARA,PPARG,RELA
MDK		growth factor						0.00339	CXCL16,IL6,TAGLN	Ap1,COPS5,JUN,MDK,MIF,NFkB (complex),STAT3
SELP	5.474	transmembrane receptor						0.00339	CDKN1A,IL6,SELP	ETS2,IL2,NFKB1,NR3C1,SELP,STAT1,STAT5B
TYK2		kinase						0.00339	CSF3,HIF1A,IRF1	ETS2,IFNA2,IL10,ISGF3,JAK1,NFATC2,NFKB1,NFKBIA,NFkB (complex),RELA,STAT,STAT1,STAT2,STAT3,STAT5A,TYK2
bile acid		chemical - endogenous mammalian						0.00339	BCL2L1,CAV1,HDC
bryostatin 1		chemical drug						0.00339	IL6,MYC,ODC1	Ap1,ETS2,EZH2,IL2,KRAS,MYC,NFATC2,NFKB1,NFKB2,NFKBIA,NFkB (complex),NR3C1,PRKCD,PRKCE,RB1,RELA,STAT1,STAT3,STAT5B,bryostatin 1
CCND1		transcription regulator		-1.342		0.014	-1.374	0.0034	CDKN1A,CTNNBIP1,HSPA1A/HSPA1B,ID1,ID3,MYC,RPL10,STOM,UAP1	BCL6,CCND1,CDK2,CREBBP,CTNNB1,E2F3,EP300,NCOA1,NCOA3,NCOR2,NFkB (complex),PAK1,PDX1,RB1,RBL1,RELA,RNA polymerase II,TP53,TP63
CST5		other		-0.788		-0.053	-0.637	0.00348	AKAP12,CAV1,EMP3,ID3,MYO10,NRP1,RBP1,SLC9A3R2
DKK1		growth factor						0.00353	CDKN1A,MYC,SPARC,TAGLN	DKK1,LEF1
USF2		transcription regulator						0.00353	MYC,MYH9,THBS1,THRSP
ZEB2		transcription regulator		1		-0.019	1.038	0.00353	ALPL,CDKN1A,MYC,VCAM1	AR,ATF2,Akt,CREB1,E2F1,EGR1,EP300,ERK1/2,FOXM1,FOXO1,HDAC1,HIF1A,NFKB1,NFKBIA,NFkB (complex),NR3C1,P38 MAPK,RB1,RBL1,RELA,SMAD3,STAT3,ZEB2
UCP1		transporter		0		0.019	-0.046	0.00356	Cd24a,IL6,MYC,NUPR1,ODC1,UBC	ATF1,CEBPD,EGR1,NCOA1,NFkB (complex),UCP1,cyclic AMP
mir-10		microrna		0.214		-0.084	0.378	0.00357	BCL2L1,HDC,HIF1A,IL6,KLF4	AR,ARRB1,ATF2,Ap1,CCL2,E2F1,EGFR,ESR1,FOXO1,HIF1A,Hdac,NFKB1,NFkB (complex),RELA,RPS6KB1,SMAD3,STAT,STAT1,STAT3,STAT5A,YAP1,hydrogen peroxide,mir-10
1-palmitoyl-2-(5-oxovaleroyl)-sn-glycero-3-phosphorylcholine		chemical reagent						0.00369	IL6,MYC,VCAM1	1-palmitoyl-2-(5-oxovaleroyl)-sn-glycero-3-phosphorylcholine,ATF2,Ap1,CREBBP,CTNNB1,EP300,Jnk,KLF4,NFKBIA,NFkB (complex),NR3C1,P38 MAPK,PPARA,PPARG,RELA,RXRA,SMAD2,SMAD3,VDR
ABCG1		transporter						0.00369	CH25H,CSF3,IL6	25-hydroxycholesterol,ABCG1,APP,Ap1,CREBBP,FOS,NFKBIA,NFkB (complex),RELA,STAT1
EZR		other						0.00369	BCL2L1,IL6,MYC	ATF2,Ap1,CREB1,CREBBP,ELK1,ERK,EZR,H2AX,HIF1A,HSF1,Hsp90,Jnk,Mapk,NFKB1,NFKBIA,NFkB (complex),NR3C1,PPARA,RAC1,RELA,SMAD3
IGF2BP1		translation regulator						0.00369	CDKN1A,MYC,SERPINH1
IKK (complex)		complex						0.00369	BCL2L1,MYC,VCAM1	AR,Akt,Ap1,ESR1,FOXO1,HIF1A,IKBKB,IKK (complex),NFKB1,NFKBIA,NFKBIB,NFkB (complex),PPARA,PPARG,RELA,STAT3,curcumin
IL36A		cytokine						0.00369	CSF3,IL6,LCN2	IL36A,NFATC2,NFKB1,NFKBIA,NFkB (complex),RELA,STAT1
NGFR		transmembrane receptor						0.00369	FOS,JUN,RHOB	AR,ATF1,ATF2,Akt,Ap1,CREB1,ELK1,FOXO1,HIF1A,JUN,MAPK10,N-acetylsphingosine,NFKB1,NFKBIA,NFkB (complex),NGFR,NR3C1,PI3K (complex),PPARG,REL,RELA,RHOA
PAK1		kinase						0.00369	CDKN1A,HES1,MYC	AR,Akt,CREB1,FOXO1,GATA3,HIF1A,Insulin,NCOA3,NFATC2,NFKB1,NFKBIA,NFkB (complex),NR3C1,PAK1,PARP1,PPARA,PPARG,RELA,STAT
PRKCZ		kinase						0.00369	JUN,MYC,VCAM1	ATF2,Ap1,CREB1,CREBBP,ESR1,HIF1A,JUN,Jnk,Mapk,NFATC2,NFKB1,NFKB2,NFKBIA,NFkB (complex),NR3C1,PRKCD,PRKCZ,RAC1,RELA
PROX1		transcription regulator						0.00369	CPE,KDR,NRP1
SU6656		chemical toxicant						0.00369	EGR1,Mt2,MYC	CBL,CREB1,Creb,FADD,FOSL1,FOXO3,FOXP3,JUN,LCK,LYN,MAP2K1/2,NFATC2,NFKB1,NFkB (complex),NR3C1,NTRK2,RARA,RB1,SMAD3,STAT,STAT1,STAT3,STAT5B,SU6656
ZC3H12A		enzyme						0.00369	CEBPB,IL6,LPL
indole-3-carbinol		chemical drug						0.00369	ANXA1,CDKN1A,FOS	CDK2,GATA3,NCOA1,NCOR2,NFATC2,NFKB1,NFkB (complex),PARP1,RBL1,RELA,RNA polymerase II,TP63,indole-3-carbinol
mir-126		microrna						0.00369	CXCL12,PLK2,VCAM1
pyruvaldehyde		chemical - endogenous mammalian						0.00369	HBEGF,OLR1,SELE
sodium orthovanadate		chemical reagent						0.00369	BCL2L1,CDKN1A,HIF1A	AR,BCL2,CASP3,ETS1,GLI1,GSK3B,HIF1A,NCOA1,NFATC2,NFKB1,NFKBIA,NFkB (complex),PPARA,RB1,RELA,RPS6KB1,SOX9,SRC,STAT1,STAT3,TFAP2A,sodium orthovanadate
SYK		kinase		0.507		0.01	0.486	0.0037	AKAP12,FGL2,IL6,IRF1,KLF2	IRF1,NFKB1,PTPN6,RELA,STAT1,STAT5a/b,SYK
BCL11B		transcription regulator		1.948		0.044	1.861	0.00372	CDKN1A,Foxp1,NRP1,SPRY1
TBP		transcription regulator						0.00372	CDKN1A,FOS,HLA-A,MYC	CREB1,CTNNB1,EP300,ESR2,HIF1A,Hdac,N-cor,NCOA1,NFKB1,NFkB (complex),NR3C1,PGR,RAS,RB1,RELA,STAT1,STAT3,TBP,THRB
miR-155-5p (miRNAs w/seed UAAUGCU)		mature microrna		-0.948		-0.11	-0.687	0.00378	AMIGO2,CEBPB,IL6,LPL,MYO10,TXNRD1
Tcf7		transcription regulator		-1.134		-0.004	-1.124	0.00383	CPE,GPX1,HIF1A,ID3,IL1R1,NUPR1,SPRY1
l-asparaginase		biologic drug	Activated	2.219		-0.085	2.408	0.00384	BTG2,CDKN1A,Cdkn1c,NUPR1,THRSP
PKM		kinase		-1.177		0.057	-1.289	0.00391	BCL2L1,EGR1,IL6,MYC	CREB1,CREBBP,Creb,ELK1,EP300,HIF1A,IRF8,JAK2,KIT,MAPK3,NFKB1,NFkB (complex),NR3C1,PDX1,PKM,RB1,RELA,STAT1,STAT4,STAT5A,STAT5B,STAT5a/b
EIF2AK4		kinase						0.004	EGR1,IL6,SOD2	Ap1,EIF2AK4,IFNAR1,IRF1,NFKB1,NFKBIA,NFkB (complex),RELA,STAT1,STAT2,STAT3,cytokine
PRKCQ		kinase						0.004	BCL2L1,CDKN1A,IL6	ATF2,Ap1,CREB1,CTNNB1,Creb,Hdac,MAP2K4,MAPK8,MMP9,Mapk,NFKB1,NFKBIA,NFkB (complex),NOTCH1,NR3C1,PRKCQ,RARA,RAS,RELA,SMAD3
miR-221-3p (and other miRNAs w/seed GCUACAU)		mature microrna						0.004	Cdkn1c,FOS,SOD2
miR-92a-3p (and other miRNAs w/seed AUUGCAC)		mature microrna						0.004	CDKN1A,IL6,KLF4	E2F1,FOXO1,Hdac,NFkB (complex),RELA,hydrogen peroxide,miR-92a-3p (and other miRNAs w/seed AUUGCAC)
rolipram		chemical drug						0.004	ANXA1,DUSP1,IL6	Ap1,CREB1,Creb,NFKB1,NFKBIA,NFkB (complex),NR3C1,POMC,Pka,RARA,RELA,rolipram
Calcineurin protein(s)		complex		0.683		0.063	0.566	0.00411	DUSP1,EGR1,FOS,RCAN1	ATF2,Ap1,CREB1,CREBBP,CTNNB1,Calcineurin protein(s),Creb,EP300,FOSL1,Jnk,L-type Calcium Channel,MAP2K1/2,NCOA2,NFKBIA,NFkB (complex),NR3C1,P38 MAPK,RARA,REL,RELA,SMAD3
PAX7		transcription regulator		-0.305		0.105	-0.508	0.00411	Cd24a,ID3,PRSS23,TOB1
RXRB		ligand-dependent nuclear receptor						0.00411	FSTL1,HBEGF,LCN2,THRSP
entinostat		chemical drug		-1.69		0.003	-1.695	0.00411	BCL2L1,CDKN1A,DUSP1,HIF1A	AR,BCL2,CDKN1A,CREB1,EGFR,EP300,ESR1,ETS2,GLI1,HIF1A,IL10,NFKB1,NFKBIA,NFkB (complex),NR3C1,RB1,RELA,SMAD3,SOX9,STAT,STAT5A,Stat3-Stat3,TP53,entinostat
(Z,E)-5-(4-ethylbenzylidine)-2-thioxothiazolidin-4-one		chemical reagent						0.00411	HSP90AA1,MYC
1L-6-hydroxymethyl-chiro-inositol 2-(R)-2-O-methyl-3-O-octadecylcarbonate		chemical - kinase inhibitor						0.00411	CXCL16,IL6
AFP		transporter						0.00411	EGR1,FOS
CHRM3		g-protein coupled receptor						0.00411	EGR1,FOS	ATF2,Ap1,CHRM1,CHRM3,CREB1,CREBBP,Creb,Jnk,Mapk,NFKB1,NFkB (complex),NR3C1,RB1,RELA,SRF,VDR,carbamylcholine,dopamine
COPA		transporter						0.00411	IL6,RSAD2
DLX6-AS1		other						0.00411	CDKN1A,HES1
DYRK1B		kinase						0.00411	CP,SOD2
ELK3		transcription regulator						0.00411	EGR1,FOS
FBXO42		other						0.00411	IL6,VCAM1
Fcor		enzyme						0.00411	CDKN1A,SOD2	EPAS1,Fcor,HIF1A,NFkB (complex),PPARGC1A,RELA,SIRT1
Flg		other						0.00411	IL6,VCAM1	Flg,HIF1A,NFKB1,NFKBIA,NFkB (complex),RELA,STAT3
GPX4		enzyme						0.00411	IL6,PDIA5
HLF		transcription regulator						0.00411	HIF1A,LMO2
HOXA-AS2		other						0.00411	CDKN1A,KLF2	CEBPA,EZH2,GATA3,HDAC1,HIF1A,HOXA-AS2,KDM1A,NFKB1,NKX2-3,ZBTB16
J11-Cl		chemical reagent						0.00411	CSF3,IL6
KLB		enzyme						0.00411	EGR1,FOS	CREB1,EGR1,ELK1,ERK,ERK1/2,FGF19,FGF21,KLB,NR3C1,RELA,SMAD3,STAT3
L-glutamine		chemical - endogenous mammalian						0.00411	DUSP1,IL6	ATF2,HIF1A,L-glutamine,LDL,NFKB1,NFkB (complex),RELA
LGALS7/LGALS7B		other						0.00411	EGR1,IL6	ATF2,Ap1,CREB1,CREBBP,Hdac,Jnk,LGALS7/LGALS7B,NFKB1,NFkB (complex),RAS,RELA
Ncoa6		transcription regulator						0.00411	FOS,LPL	NCOA1,Ncoa6,PPARA,PPARGC1A,RXRA,THRA,THRB
SLC9A1		ion channel						0.00411	SELE,VCAM1
SNHG20		other						0.00411	CDKN1A,MYC
VASP		other						0.00411	HIF1A,SELP
VLDLR		transporter						0.00411	FOS,IL6	AKT1,ATF2,Creb,FOXO3,HIF1A,MAPT,NCOA1,NFKB1,NFkB (complex),RAC1,RB1,RELA,TP53,VLDLR
carmustine		chemical drug						0.00411	HSP90AA1,ID1
delphinidin		chemical - endogenous non-mammalian						0.00411	BCL2L1,SELP
enterolactone		chemical - endogenous mammalian						0.00411	KDR,SPARC
nandrolone		chemical drug						0.00411	IL6,SOD2	RB1,RELA,RNA polymerase II,TERT,nandrolone
pargyline		chemical drug						0.00411	CDKN1A,HIF1A	HIF1A,NFKBIA,NFkB (complex),RELA,SIRT1,pargyline,reactive oxygen species
rhesus theta-defensin 1		chemical - endogenous mammalian						0.00411	CSF3,IL6	ADAM17,Ap1,IL1A,NFKB1,NFKBIA,NFkB (complex),NOTCH2,RELB,rhesus theta-defensin 1
scopolamine		chemical drug						0.00411	FOS,IL6	AR,FOXO3,HMGB1,NFkB (complex),NR1I2,NR3C1,RELA,acetylcholine,corticosterone,scopolamine
sesame oil		chemical reagent						0.00411	EGR1,IL6	CREB1,ELK1,ERK,NR3C1,RELA,SMAD3,sesame oil
triptorelin		biologic drug						0.00411	FOS,JUN	ATF1,ATF2,Ap1,CEBPD,CREB1,CREBBP,EGR1,ELK1,ERK,ESR1,HIF1A,JUN,Jnk,NCOA1,NFATC2,NFKB1,NFKBIA,NFkB (complex),NR3C1,RB1,RELA,SMAD3,SRC,cyclic AMP,triptorelin
STAT4		transcription regulator		0.055		0.11	-0.231	0.00413	BCL2L1,FSCN1,IL6,IRF1,LRRFIP1,MYC,SELE	ATF2,Ap1,CREBBP,GATA3,HIF1A,IL12 (complex),IL4,IRF8,NFATC2,NFKB1,NFKBIA,NFkB (complex),RELA,SMAD4,STAT1,STAT4,STAT6,cytokine
diphtheria toxin		chemical - endogenous non-mammalian						0.00413	Cd24a,CFH,FOS,HBEGF,LRRC32
TAL1		transcription regulator	Activated	2.578		0.001	2.575	0.00423	CDKN1A,GATA2,HLA-A,JUN,MYC,PTGER4,TOB1	ASCL1,ID1,ID3,TAL1,TCF12,TCF3
E2F2		transcription regulator						0.00431	CDKN1A,ID1,IL6,MYC	CARM1,CDK2,CEBPB,E2F1,E2F2,EP300,ESR1,FOXM1,HDAC1,NCOA1,NCOR2,RB1,RBL1,RELA,RNA polymerase II,SMARCA4,TP63
GHRL		growth factor		-1.968		0.023	-2.013	0.00431	FOS,IL1R1,IL6,LPL	ADIPOQ,AR,ATF1,Akt,Ap1,CREB1,EGR1,FOXO1,FOXO3,GHRL,HIF1A,HMGA1,IRS1,JUN,LEP,NCOR2,NFKB1,NFKBIA,PPARG,PPARGC1A,RELA,SIRT1
3M-001		chemical drug						0.00432	BCL2L1,IL6,MYC
CASP1		peptidase						0.00432	CSF3,IL6,KDR	CASP1,CTNNB1,ELK1,FGF2,FOSL1,IL37,JUN,JUNB,JUND,NFATC2,NFKB1,NFKBIA,NFkB (complex),RELA,STAT,STAT1,STAT3,YY1
CD4		transmembrane receptor						0.00432	BCL2L1,HIF1A,ID3	ATF2,Ap1,CD4,EP300,FOXO1,GAB2,JUN/JUNB/JUND,NFKBIA,NFkB (complex),NR3C1,P38 MAPK,PIK3R1,RELA,STAT1,STAT3,TCR,VAV2
HDL-cholesterol		complex						0.00432	CEBPB,EGR1,NUPR1	EIF4EBP1,HDL-cholesterol,STAT3
IKZF2		transcription regulator						0.00432	IL1R1,IRF1,Ly6a (includes others)
MAZ		transcription regulator						0.00432	CAV1,CDKN1A,MYC	Ap1,CREBBP,CTNNB1,Creb,EGR1,ESR1,MAZ,MMP9,NFkB (complex),NOTCH1,SP1,TP53
NPM1		transcription regulator						0.00432	IL6,IL6ST,SOD2	Ap1,E2F1,EIF2AK2,FOXM1,HDAC1,NFKB1,NFKBIA,NFkB (complex),NPM1,RB1,RBL1,RELA,RNA polymerase II,STAT,STAT1,STAT3,TERT,heparin
RAD21		transcription regulator						0.00432	CXCL12,MYC,THBS1
UBE2I		enzyme						0.00432	IRF1,MYC,SGK1	AR,CREBBP,NFKB1,NFKBIA,NFkB (complex),NR3C1,RELA,RELB,SMAD1,SMAD2,SMAD3,SMAD4,TP53,TSC22D3,UBE2I,YAP1
acetylcholine		chemical - endogenous mammalian						0.00432	FOS,IL6,SELE	Ap1,CCL3,CTNNB1,ELK1,EP300,FOS,JUN,NADPH oxidase,NFKB1,NFKBIA,NFkB (complex),PLAT,POMC,RELA,TP53,ZFP36,acetylcholine,nitric oxide
crizotinib		chemical drug						0.00432	SOD2,SPARC,TXNIP
exenatide		biologic drug						0.00432	FOS,IL6,TXNIP	AR,ATF2,Creb,EGR1,ELK1,FOXO1,GLP1R,HIF1A,JUN,MAPK3,NFkB (complex),NR3C1,PI3K (complex),PPARG,PPARGC1A,REL,RELA,SFTPA1,SIRT1,STAT1,exenatide
histone deacetylase inhibitor		chemical drug						0.00432	CDKN1A,MYC,TXNIP	ESR1,HIF1A,Hdac,RB1,RELA,RNA polymerase II,STAT3,TAL1,TCF3,TERT,VDR,histone deacetylase inhibitor
lactic acid		chemical - endogenous mammalian						0.00432	CXCL12,HIF1A,KDR	AMPK,CTNNB1,EGR1,ELK1,FGF2,FOSL1,FOXO3,NFATC2,NFKB1,NFKBIA,NFkB (complex),PPARGC1A,RELA,STAT1,YY1,lactic acid
ETS1		transcription regulator						0.00433	BCL2L1,CAV1,CD14,CDKN1A,EGR1,HSPA1A/HSPA1B,MYC	BCL6,CREB1,CREBBP,CSF2,CTNNB1,EGR1,EP300,ETS1,Igm,NFATC2,NFKBIA,NFkB (complex),NR0B2,PDX1,RARA,RB1,RELA,RELB,RNA polymerase II,STAT3,TP53,VDR
BTNL2		transmembrane receptor		1		0.043	0.915	0.00453	FGL2,IL6,MYO10,RALGDS
NOD2		other		1.08		0.094	0.895	0.00453	IL6,KLF2,RALGDS,SOD2	NFKBIA,NFkB (complex),NOD2,RELA,RIPK2
DIO3		enzyme		0.816		-0.015	0.853	0.00461	CFH,FXYD6,HLA-A,SEMA7A,STC1,VCAM1
FOXP1		transcription regulator						0.00466	CDKN1A,IL6,JUN	Ap1,FOS,FOXP1,HIF1A,JUN,NR3C1,RB1
GAPDH		enzyme						0.00466	BCL2L1,DUSP1,TXNIP
ISLR		other						0.00466	FOS,FSTL1,PRSS23
KDM2B		enzyme						0.00466	CDKN1A,FOS,SOX17	CDX2,CTNNB1,ESR1,EZH2,GATA3,HDAC1,Histone h3,KDM2B,KMT2A,NFKB1,NFkB (complex),NKX2-3,POU5F1,RB1,RBPJ,RELA,RNA polymerase II,SP1,TCF7L2,WNT1,ZBTB16
KIN001-043		chemical - kinase inhibitor						0.00466	ID1,IL6,MYC	Ap1,CTNNB1,EP300,FOXM1,GSK3B,Gsk3,HIF1A,JUN/JUNB/JUND,KIN001-043,MYC,NCOA1,NFKB1,NFKBIA,NFkB (complex),PPARA,RB1,RELA,SRC,STAT,STAT1,STAT3,TCF,TCF7L2
MERTK		kinase						0.00466	FGL2,HDC,IL6
SPRY2		other						0.00466	CDKN1A,FOS,HIF1A	ATF2,CBL,CREB1,CTNNB1,ELK1,EP300,FOXM1,FOXO1,HIF1A,NFKB1,NFKBIA,NKX3-1,NOTCH1,NR3C1,P38 MAPK,PTEN,RAF1,RB1,RELA,SMAD3,SPRY2,TP53,VAV1,VAV2,VHL
nitrofen		chemical toxicant						0.00466	CLIC4,EGR1,TIMP2
steroid		chemical - endogenous mammalian						0.00466	ANXA1,FOS,MYC	ATF2,Ap1,CREB1,CREBBP,FOS,HIF1A,JUN,Mapk,NCOR2,NFkB (complex),NR3C1,RARA,RB1,RELA,SP1,TP53,TSC22D3,estrogen receptor,steroid
cholic acid		chemical - endogenous mammalian		1.067		0.023	1.022	0.00474	LPL,MGST1,RBP1,TAGLN
miR-124-3p (and other miRNAs w/seed AAGGCAC)		mature microrna		0.202		-0.11	0.491	0.00476	CAV1,EGR1,HES1,MYH9,MYO10,OAF,STOM
ARNT		transcription regulator						0.00476	CAV1,CD81,CSF3,HIF1A,INSR
ARF6		transporter						0.00491	IL6,RHOB
ATG16L1		enzyme						0.00491	IL6,SOD2
BAG3		other						0.00491	BCL2L1,CDKN1A	BAG3,CREB1,EGR1,ELAVL1,ERK1/2,NR3C1,RELA,SMAD3,STAT3
C9		other						0.00491	SELE,VCAM1
CCAT1		other						0.00491	CDKN1A,MYC	CCAT1,CREB1,EGR1,ELK1,ERK,ERK1/2,NR3C1,RELA,SMAD3
DDB2		other						0.00491	CDKN1A,SOD2	CDKN1A,CDKN2A,CEBPA,DDB2,EP300,FOXM1,NFkB (complex),PPARGC1A,RB1,SOD2,Stat3-Stat3,TFAP2A,TP53
DUSP4		phosphatase						0.00491	DUSP1,IL6	ATF2,Ap1,CREB1,CREBBP,DUSP4,EGR1,ELK1,ERK,ERK1/2,JUN,Jnk,MAPK14,MAPK8,MEF2C,NFkB (complex),NR3C1,RARA,RELA,SMAD3,SP3
ELN	2.089	other						0.00491	ELN,IL6
ETV6	0.52	transcription regulator						0.00491	DLL4,ID1
FCMR		other						0.00491	BCL2L1,IL6	Ap1,CREB1,EGR1,ERK1/2,FCMR,NFKB1,NFKBIA,NFkB (complex),NR3C1,RELA,SMAD3,cytokine
IL17RB		transmembrane receptor						0.00491	CSF3,IL6	C/EBP,HIF1A,IL17RB,IL25,JUN,NFKB1,NFKBIA,NFkB (complex),RELA,STAT3,TRAF3IP2
ITGB8		other						0.00491	APOE,CDKN1A	ELK1,ITGB8,Mek,NFkB (complex),NR3C1,STAT1,STAT3
L-lysine		chemical - endogenous mammalian						0.00491	IL6,SOD2	ATF2,HIF1A,L-lysine,LDL,NFKB1,NFkB (complex),RELA
LRAT		enzyme						0.00491	CDKN1A,RBP1	IRF8,JAK2,LRAT,NFKB1,NFkB (complex),STAT5B,STAT5a/b
MSI1		other						0.00491	CDKN1A,HES1
NCOA6		transcription regulator						0.00491	FOS,LPL	NCOA1,NCOA6,NR3C1,NR3C2,PPARGC1A,RELA,aldosterone
NELFB		other						0.00491	CDKN1A,RPS3
OGG1		enzyme						0.00491	HIF1A,IL6	AKT1,FOXO3,NCOA1,NFkB (complex),OGG1,RB1,TP53
PAX4		transcription regulator						0.00491	BCL2L1,MYC
PBRM1		other						0.00491	CDKN1A,IGFBP4
PLCL2		enzyme						0.00491	ID1,SPARC
PRAME		other						0.00491	BCL2L1,CDKN1A
PTGIR		g-protein coupled receptor						0.00491	CXCL12,IL6	CX3CL1,NFKB1,PTGIR,RELA
RASGRF1		other						0.00491	FOS,IL6	ATF2,Ap1,CREB1,Creb,ELK1,HIF1A,Hdac,MAPK3,MAPK8,NFKB1,NFKBIA,NFkB (complex),NR3C1,PPARG,RARA,RAS,RASGRF1,RELA,RHOA,Rac,STAT1,STAT3
RB1CC1		other						0.00491	CDKN1A,MYC	CCND1,E2F1,E2F3,EP300,RB1CC1,RNA polymerase II
TOP1	0.741	enzyme						0.00491	CDKN1A,HIF1A	H2AX,KAT2B,TOP1,TP53,WRN,topotecan
azetidyl-2-carboxylic acid		chemical reagent						0.00491	CLU,HSPA1A/HSPA1B
embelin		chemical - endogenous non-mammalian						0.00491	BCL2L1,MYC	GSK3B,HIF1A,NCOA1,NFKB1,NFKBIA,NFkB (complex),PPARA,RELA,SIRT1,STAT1,STAT3,embelin,reactive oxygen species
ferric ammonium citrate		chemical drug						0.00491	ELN,MYC
icilin		chemical reagent						0.00491	CSF3,IL6
mesalamine		chemical drug						0.00491	ODC1,SOD2
miR-150-5p (and other miRNAs w/seed CUCCCAA)		mature microrna						0.00491	CEBPB,CLDN5
oxophenylarsine		chemical reagent						0.00491	HIF1A,SELE
pentylenetetrazol		chemical drug						0.00491	FOS,JUN	Ap1,EGR2,ESR1,JUN,NFATC2,NFkB (complex),STAT1,STAT3,pentylenetetrazol
quinacrine		chemical drug						0.00491	BCL2L1,CDKN1A	ATF2,CDKN1A,CREB1,EGR1,ELK1,EP300,ERK1/2,HIF1A,Hdac,IRF8,JAK2,NFKB1,NFKBIA,NFkB (complex),NR3C1,Pkc(s),RB1,RELA,SMAD3,STAT3,STAT5B,STAT5a/b,Stat3-Stat3,TP53,quinacrine
rhein		chemical - endogenous non-mammalian						0.00491	BCL2L1,VCAM1
tofacitinib		chemical drug						0.00491	IL6,MYC	IRF8,JAK2,NFKB1,NFkB (complex),STAT5B,STAT5a/b,tofacitinib
ulipristal acetate		chemical drug						0.00491	BCL2L1,KDR
CLDN7		other		-0.447		0.002	-0.451	0.00492	APOE,LGALS3,PRSS23,SLCO2A1,TIMP2
MAP2K6		kinase						0.00497	BGN,CDKN1A,IL6,JUN	ATF2,Ap1,CREB1,Creb,ELK1,EP300,ERK,GATA3,GATA4,HDAC5,HIF1A,MAP2K6,MAPK3,MEF2C,Mapk,NFKBIA,NFkB (complex),NR3C1,P38 MAPK,RELA,SMAD3,STAT1
DNMT3B		enzyme		0.555		-0.048	0.662	0.00501	CDKN1A,KDR,MGST1,MYC,PSEN2,RCAN1	CDX2,DNMT3B,POU5F1,SOX2
22(R)-hydroxycholesterol		chemical - endogenous mammalian						0.00502	APOE,CH25H,LPL	22(R)-hydroxycholesterol,NR1H2,NR1H3,Nr1h,PPARA,PPARG,RXRA,Rxr,SREBF1
3-methyladenine		chemical toxicant						0.00502	IL6,INSR,RCAN1
ALOX5		enzyme						0.00502	CDKN1A,HSP90AA1,MYC	ALOX5,ATF4,CREB1,CTNNB1,Creb,FOXO1,Insulin,MMP9,NFKBIA,NFkB (complex),NOTCH1,PPARA,PPARG,RELA,diclofenac
SAA		group						0.00502	CSF3,IL6,VCAM1	CASP1,ETS2,HDL,HIF1A,IL10,JUNB,NFKB1,NFKBIA,NFKBIB,NFkB (complex),RELA,SAA,STAT,STAT3
mevalonic acid		chemical - endogenous mammalian						0.00502	KLF2,LPL,VCAM1
sucrose		chemical - endogenous mammalian						0.00502	APOE,FOS,IL6	ATF2,CREB1,CREBBP,Creb,ELK1,HIF1A,MAPK1,MAPK3,MAPK8,NFkB (complex),NR3C1,RARA,RELA,STAT1,sucrose
ATP7B		transporter						0.00539	CP,Mt2,THRSP
EIF4EBP1		translation regulator						0.00539	CEBPB,EGR1,MYC	EIF4EBP1,NFKB1,NFkB (complex),RELA,STAT,STAT1,STAT3
LG100268		chemical reagent						0.00539	APOE,BCL2L1,LPL	CEBPA,CREB1,FOXO1,HIF1A,Insulin,JUN,LG100268,NR1H2,NR1H3,NR4A1,PPARA,PPARG,RELA,RXRA,Rxr,SP1,SREBF1
NR1D1		ligand-dependent nuclear receptor						0.00539	EGR1,FOS,NUPR1
GNA12		enzyme		0.577		0.071	0.454	0.00544	FOS,MYC,TAGLN,TXNRD1	ATF2,Ap1,CBL,CTNNB1,Creb,FOXO1,FOXO3,GNA12,Gsk3,HIF1A,JUN,JUN/JUNB/JUND,MYC,NFkB (complex),PDGFRA,PI3K (complex),REL,RELA,ROCK,Ras homolog,SMAD3,STAT1,STAT3,STAT5a/b,YAP1
PLX5622		chemical drug		1		0.101	0.797	0.00544	CSF3,CXCL12,IL1R1,IL6ST
fenretinide		chemical drug		-1.948		0.014	-1.975	0.00544	HIF1A,IL6,JUN,MYC	ATF2,Ap1,CREB1,CTNNB1,E2F1,ELK1,FOS,FOXM1,HDAC1,HIF1A,Hdac,JUN,NFATC2,NFKB1,NFKBIA,NFkB (complex),NR3C1,Pkc(s),RARG,RB1,RBL1,RELA,STAT1,fenretinide
zymosan		chemical - endogenous non-mammalian		1.931		0.052	1.829	0.00544	CSF3,IL6,LPL,PTGS1	ARRB1,ATF2,Ap1,C3,CCL2,CEBPB,CEBPD,CREBBP,IL17A,JUN,NFKBIA,NFkB (complex),RELA,STAT1,STAT3,YAP1,prostaglandin E2,zymosan
C5		cytokine		1.568		0.055	1.446	0.00545	CSF3,EGR1,IL6,SELE,VCAM1	ARRB1,ATF2,C5,CREB1,CTNNB1,EP300,HMGB1,IL1,IRF1,ITGB2,NFATC2,NFKB1,NFKBIA,NFkB (complex),NR3C1,P38 MAPK,RELA,STAT1,STAT6
RUNX2		transcription regulator		0.83		0.054	0.723	0.00545	ALPL,CDKN1A,HIF1A,LGALS3,TAGLN	AR,CDKN1A,EP300,EPAS1,GTF2I,HES1,HIF1A,MYOCD,NFkB (complex),RB1,RUNX2,SMAD3,SMAD4,SMAD7,SP1,SRF,Smad,Stat3-Stat3,TCF3,TP53,VHL
STK11		kinase		-1.534		0.027	-1.608	0.00549	CDKN1A,CSF3,HIF1A,ID1,IL6,MYC,SPARCL1,TXNRD1	CDKN1A,CEBPA,CTNNB1,EP300,FLT3,GSK3B,HIF1A,MRTFA,MRTFB,MYOCD,NCOA1,NFKBIA,NFkB (complex),PPARA,RB1,RELA,SIRT1,SRF,STAT1,STAT3,STAT5A,STK11,Stat3-Stat3,TP53,YAP1,reactive oxygen species
NR0B2		ligand-dependent nuclear receptor		1.195		-0.08	1.37	0.00563	CDKN1A,EGR1,GSTM5,HDC,IL6	CBL,CREB1,CREBBP,CTNNB1,Creb,EP300,ESR2,FOXO1,FOXO3,HDAC2,HNF4A,INSR,NCOA1,NCOA2,NCOR2,NFkB (complex),NR0B2,NR1I2,RARA,RB1,REL,STAT1,STAT5A,STAT5B,THRB,VDR
SOX3		transcription regulator		1		-0.099	1.197	0.00569	DUSP1,NRP1,SOX17,TXNRD1
ANG		enzyme						0.00577	CDKN1A,IL6	ANG,CREB1,EGR1,ELK1,ERK1/2,FOS,HDAC1,Histone h4,NFE2L2,NFKB1,NFkB (complex),NR3C1,RELA,SMAD3,TP53,nitric oxide
ATXN3		peptidase						0.00577	CXCL12,SOD2
BCAR1		enzyme						0.00577	CDKN1A,EGR1	ATF2,BCAR1,CREB1,EGR1,ERK1/2,GTF2I,MAPK8,NFkB (complex),NR3C1,RARA,RELA,SMAD3,SMAD4,SMAD7,Smad,TCF3
D-alpha-tocopheryl succinate		chemical reagent						0.00577	BCL2L1,HIF1A	D-alpha-tocopheryl succinate,HIF1A,NFKBIA,NFkB (complex),RELA,SIRT1,reactive oxygen species
FOXD2-AS1		other						0.00577	CDKN1A,HES1
FRS2		other						0.00577	Ly6a (includes others),TAGLN
FSTL1	1.047	other						0.00577	FSTL1,IL6	AKT1,FOXO3,FSTL1,NCOA1,NFkB (complex),RB1,TP53
GREM1		other						0.00577	CDKN1A,ELN	GREM1,GTF2I,SMAD3,SMAD4,SMAD7,Smad,TCF3
HSPA1A/HSPA1B	-2.363	enzyme						0.00577	CDKN1A,FOS	CREB1,Creb,EGR1,ELK1,ERK,ERK1/2,GATA3,HIF1A,HSPA1A/HSPA1B,MAPK3,NFATC2,NFKB1,NFKBIA,NFkB (complex),NR3C1,PARP1,RELA,SMAD3,STAT1,STAT3
Histone h2a		group						0.00577	EGR1,JUN
IgG2a		complex						0.00577	BCL2L1,IL6	CREB1,ELK1,ERK,FOS,HIF1A,IgG2a,Ikb,NFKB1,NFKBIA,NFkB (complex),NR3C1,RELA,SIRT1,SMAD3,SNCA,STAT1,TP53,nitric oxide,reactive oxygen species
LAMA2		other						0.00577	CLDN5,PLVAP
LAMP2		enzyme						0.00577	HIF1A,RCAN1
LECT2		other						0.00577	CSF3,IL6
MIRLET7		group						0.00577	IL6,MYC
PCLAF		other						0.00577	CDKN1A,KLF4
PTGER1		g-protein coupled receptor						0.00577	FOS,IL6	Ap1,CREB1,Creb,GNAS,JUN,NFKB1,NFKBIA,NFkB (complex),POMC,PPARA,PTGER1,PTGS2,RELA,STAT3,TP53,YAP1,prostaglandin E1
Pdgfr		group						0.00577	EGR1,HBEGF	CREB1,EGR1,ELK1,ERK,ERK1/2,NR3C1,Pdgfr,RELA,SMAD3
RBBP7		transcription regulator						0.00577	GATA2,MYC
RNF40		enzyme						0.00577	ALPL,CXCL12
SKF-38393		chemical reagent						0.00577	EGR1,FOS	CREB1,Creb,DRD1,ELK1,EP300,ERK,KIDINS220,L-glutamic acid,NFKB1,NFkB (complex),NGF,NR3C1,Pka,RARA,RB1,RELA,SKF-38393,SMAD3,SP1
UGCG		enzyme						0.00577	BCL2L1,CDKN1A	GSK3B,NCOA1,NFkB (complex),PPARA,STAT1,STAT3,UGCG
adefovir dipivoxil		chemical drug						0.00577	CEBPB,IL6	ATF1,ATF6,CEBPD,EGR1,ERN1,NCOA1,NFkB (complex),XBP1,adefovir dipivoxil,cyclic AMP
cyclomaltodextrin		chemical drug						0.00577	CSF3,IL6
gambogic acid		chemical - endogenous non-mammalian						0.00577	BCL2L1,MYC	ATF2,Ap1,CREB1,CREBBP,ELK1,ERK,IKK (complex),Jnk,NFKB1,NFKBIA,NFKBIB,NFkB (complex),NR3C1,RELA,SMAD3,gambogic acid
harmine		chemical - endogenous non-mammalian						0.00577	BCL2L1,FOS
iron dextran		chemical drug						0.00577	ID1,IL6	NFE2L2,VHL,iron,iron dextran
meloxicam		chemical drug						0.00577	CDKN1A,HIF1A
mir-127		microrna						0.00577	DUSP1,IL6	ATF2,Ap1,CREBBP,Jnk,NFKB1,NFKBIA,NFkB (complex),RELA,cytokine,mir-127
oligomycin		chemical - endogenous non-mammalian						0.00577	IL6,KDR	AKT1,FOXO3,NCOA1,NFkB (complex),RB1,TP53,oligomycin
particulate matter		chemical reagent						0.00577	IL6,KLF2
perhexiline		chemical drug						0.00577	HES1,TAGLN
rhodioloside		chemical - endogenous non-mammalian						0.00577	HIF1A,IL6
ryanodine		chemical - endogenous non-mammalian						0.00577	FOS,HIF1A	ATF1,ATF2,CEBPD,EGR1,HIF1A,NCOA1,NFKB1,NFkB (complex),RAC1,RELA,cyclic AMP,ryanodine
sevoflurane		chemical drug						0.00577	FOS,IL6	Ap1,Gsk3,HDAC1,Histone h4,JUN/JUNB/JUND,NFkB (complex),RELA,STAT3,sevoflurane
vatalanib		chemical drug						0.00577	BCL2L1,CDKN1A	AKT1,CASP3,CREB1,EGR1,ERK1/2,ETS1,FOXO3,NCOA1,NFATC2,NFE2L2,NFKB1,NFkB (complex),NR3C1,RB1,RELA,SMAD3,STAT1,TFAP2A,TP53,vatalanib
ABL1		kinase						0.00578	CAV1,CDKN1A,MYC	ABL1,E2F1,FOXO1,FOXO3,HIF1A,MAPK9,NFkB (complex),NR3C1,PDPK1,POLR2A,RB1,RELA,RNA polymerase II,SIRT1,SMAD3,TERT,TOPBP1,TP53,TP63
HEY2		transcription regulator						0.00578	ALPL,IL6,TAGLN
M344		chemical reagent						0.00578	BACE2,CLU,PSEN2
PGF		growth factor						0.00578	EGR1,HIF1A,IL6	AKT1,ARRB1,ATF2,Ap1,CTNNB1,EDN1,EGR1,EP300,FOXO3,HDAC6,HIF1A,HTT,NCOA1,NFKBIA,NFkB (complex),NR3C1,P38 MAPK,PGF,RB1,RBPJ,RELA,SMAD3,SP1,STAT3,TP53,VEGFA,VHL
RNASEH2A		enzyme						0.00578	IL6,IRF1,RSAD2
conjugated linoleic acid		chemical drug						0.00578	BCL2L1,DUSP1,FOS	ADIPOQ,ATF2,CREB1,D-glucose,E2F1,EGR1,EP300,FOXO1,HDAC1,HIF1A,JUN,NCOR2,NFKB1,NFKBIA,NFkB (complex),NR3C1,P38 MAPK,PPARGC1A,RELA,RELB,RNA polymerase II,TNFSF11,conjugated linoleic acid
memantine		chemical drug						0.00578	BCL2L1,CLDN5,FOS	ATF2,Ap1,CREB1,ELK1,Hdac,KIDINS220,L-glutamic acid,Mapk,NFKB1,NFkB (complex),NR3C1,Pkc(s),RB1,RELA,memantine
mir-25		microrna						0.00578	CDKN1A,IL6,TOB1
HOXA9		transcription regulator						0.00589	CALCRL,GATA2,IER2,JUN,MYC,SELE
JUND	-1.141	transcription regulator						0.00595	CLU,CXCL16,IL6,JUND	JUN,JUNB,JUND
MAP3K14		kinase		1.131		0.08	0.973	0.00595	BCL2L1,IL6,RCAN1,VCAM1	CHUK,IKBKB,IKK (complex),IRF5,Ikb,MAP3K14,NFKB1,NFKB2,NFKBIA,NFKBIB,NFkB (complex),NFkB (family),Nfat (family),RCAN1,RELA,RELB
RETNLB		other	Activated	2		0.102	1.796	0.00595	ELN,IL6,MYC,STOM
MECP2		transcription regulator						0.00601	ANXA1,APOE,EGR1,MYC,SGK1	ATF2,CREB1,CREBBP,MAPK1,MECP2,NR3C1,NTRK2,STAT1,STAT3
mir-155		microrna		0.183		-0.055	0.298	0.00601	CDKN1A,CEBPB,CSF3,HIF1A,IL6	AR,Akt,BCL2,CREB1,ETS2,FOXO1,GLI1,HIF1A,IL10,Insulin,NFKB1,NFKBIA,NFkB (complex),PPARA,PPARG,RELA,RHOA,SOX9,STAT,mir-155
CCR5		g-protein coupled receptor						0.00618	CXCL12,FOS,IL6	ATF2,Ap1,CCL3,CCR5,CEBPA,CEBPB,CREBBP,CSF3,Creb,ELK1,ESR2,FOS,GNAQ,Jnk,NFKB1,NFkB (complex),RELA,STAT1,TP53,ZFP36,nitric oxide
CGS 21680		chemical reagent						0.00618	EGR1,FOS,HIF1A	CGS 21680,CREB1,Creb,ELK1,KIDINS220,L-glutamic acid,NFATC2,NFKB1,NFKBIA,NFkB (complex),NTRK1,NTRK2,Nos,RB1,RELA,STAT1,STAT3
DRD2		g-protein coupled receptor						0.00618	FOS,JUN,THBS1	BDNF,CREB1,Creb,DRD2,ELK1,ERK,FOXO1,HIF1A,Insulin,MAPK3,NFKBIA,NFkB (complex),NR3C1,PPARA,PPARG,PTK2,RELA,SMAD3,STAT1,STAT3,YAP1
FASLG		cytokine						0.00618	EGR1,FOS,IL6	ATF2,Ap1,CBL,CREBBP,Creb,ELK1,FADD,FASLG,FYN,HIF1A,JUN,Jnk,MAPK3,MAPK8,NFKB1,NFkB (complex),NR3C1,RARA,RB1,RELA,STAT1,VAV1
IL17F		cytokine						0.00618	CSF3,IL6,LPL	CEBPB,CREBBP,IL17A,IL17F,NFKBIA,NFkB (complex),RELA
fisetin		chemical drug						0.00618	BCL2L1,FOS,MYC	ATF2,Ap1,CREB1,CREBBP,CTNNB1,Creb,IKK (complex),Jnk,MAPK8,MMP9,Mapk,NFKB1,NFKBIA,NFKBIB,NFkB (complex),NOTCH1,NR3C1,RARA,RELA,fisetin
ibuprofen		chemical drug						0.00618	HIF1A,IL6,PTGS1	Ap1,CEBPD,ELK1,FOXO1,FOXO3,Hdac,MRTFA,NFkB (complex),NOS1,NOS2,RELA,STAT1,STAT3,ibuprofen,prostaglandin E2,sphingosine-1-phosphate
ZBTB17		transcription regulator						0.00621	CDKN1A,EGR1,JUN,ODC1	ATF2,CTNNB1,EP300,ESR1,Histone h3,KMT2A,MAPK8,MYC,NFKBIA,NFkB (complex),NR3C1,RARA,RB1,RELA,RNA polymerase II,SP1,TP53,ZBTB17
fingolimod		chemical drug		-0.093		-0.072	0.05	0.00621	BCL2L1,CDKN1A,Cdkn1c,IL6	ATF2,Ap1,CBL,CREB1,CTNNB1,ELK1,EP300,Hdac,Mapk,NFKB1,NFKBIA,NFKBIB,NFkB (complex),NR3C1,PRKCB,PRKCQ,Pkc(s),RELA,SPHK1,VDR,fingolimod
IL1RN		cytokine		0.3		-0.084	0.488	0.00641	IGFBP4,IL6,IRF1,RSAD2,SELE	Ap1,CEBPB,IFNG,IL1A,IL1B,IL1RN,IRAK1,IRF1,NFATC2,NFKB1,NFKBIA,NFkB (complex),RELA,RELB,STAT1,STAT3,VDR
Bay 11-7082		chemical - kinase inhibitor		-0.761		-0.099	-0.568	0.00648	BCL2L1,IL6,SOD2,VCAM1	AR,ARRB1,ATF2,Akt,Ap1,Bay 11-7082,CCL2,CREBBP,FOXO1,HIF1A,Jnk,NFE2L2,NFKB1,NFKBIA,NFkB (complex),RELA,YAP1,cytokine
CpG ODN 1826		chemical reagent		0.355		0.054	0.253	0.00648	CD14,DLL4,IL6,Tnfsf9
LARP1		translation regulator	Inhibited	-2		-0.11	-1.78	0.00648	RPL10,RPL39,RPS28,RPS3
mir-17		microrna		0.878		-0.095	1.038	0.00648	CDKN1A,IL6,THBS1,TXNIP	CTNNB1,Creb,ETS1,MMP9,NFkB (complex),NOTCH1,caspase,mir-17
ADORA2B		g-protein coupled receptor						0.0066	HIF1A,IL6,KLF4	5-hydroxytryptamine,ADORA2B,ARRB2,ATF2,CTNNB1,ELK1,EP300,FOXO3,NFKB1,NFKBIA,NFkB (complex),NR3C1,P38 MAPK,RELA,SPHK1,STAT1,STAT3,adenosine
ARHGAP21		other						0.0066	FGL2,HDC,IRF1
Cdc42		enzyme						0.0066	CTSH,GATA2,MYH9
H2AX		transcription regulator						0.0066	CLU,HIF1A,MYC
NFYC		transcription regulator						0.0066	RHOB,SGK1,THRSP
RPS6KB1		kinase						0.0066	BCL2L1,CDKN1A,HIF1A	ATF2,CFLAR,CTNNB1,EP300,FOXO1,FOXO3,GSK3B,HIF1A,JUN,MTOR,NCOA1,NFKB1,NFkB (complex),PI3K (complex),PPARA,REL,RELA,RPS6KB1,SIRT1,STAT1,STAT3,VHL
mir-150		microrna						0.0066	CLDN5,DLL4,HIF1A	CTNNB1,EGR1,HIF1A,RBPJ,VEGFA,VHL,mir-150
paricalcitol		chemical drug						0.0066	BCL2L1,PTGER4,VCAM1	CREB1,HIF1A,NFKB1,NFkB (complex),NR3C1,RELA,paricalcitol
pituitary adenylate cyclase-activating polypeptide		biologic drug						0.0066	EGR1,PLK2,STOM
PITX2		transcription regulator		0.659		0.063	0.521	0.00661	EGR1,FOXC1,GATA2,MYC,SOD2	CTNNB1,Creb,EP300,FOXM1,MYC,NFkB (complex),PITX2,Ras homolog,STAT3,TCF,TCF7L2,YAP1
5,8,11,14-eicosatetraynoic acid		chemical reagent						0.00669	DUSP1,LPL
ADAM15		peptidase						0.00669	IL6,KDR
APOA4		transporter						0.00669	FOS,SELP
Adaptor protein 1		complex						0.00669	MYC,SOD2
CDKN2B-AS1		other						0.00669	IL6,VCAM1
Cd2+		chemical toxicant						0.00669	FOS,MYC	ATF2,Ap1,CREB1,Cd2+,Mapk,NFkB (complex),NR3C1,NTRK2,STAT3
Collagen Alpha1		group						0.00669	CDKN1A,TIMP2	AR,CBL,Collagen Alpha1,HIF1A,ITGB1,STAT1,STAT5A
D-tubocurarine		chemical drug						0.00669	EGR1,IL6	ATF2,CREB1,Creb,D-tubocurarine,NFkB (complex),NR3C1,RELA,VDR,dopamine,norepinephrine
DNAJC3		other						0.00669	CA8,SNCG
HOXA4		transcription regulator						0.00669	MYC,TAGLN
LCOR		transcription regulator						0.00669	CDKN1A,IGFBP4
LILRA2		other						0.00669	CSF3,IL6
MEG3		other						0.00669	HIF1A,JUN
MVP		other						0.00669	IL6,JUN	Ap1,CREB1,EGR1,ELK1,ERK1/2,ESR1,JUN,MVP,Mek,NFATC2,NFkB (complex),NR3C1,RELA,SMAD3,STAT1,STAT3
NFKBID		transcription regulator						0.00669	CD38,IL6
PSMB10		peptidase						0.00669	IL6,RPS3
Ptprd		phosphatase						0.00669	CDKN1A,MYC
RMRP		other						0.00669	ALPL,RSAD2
SAT1		enzyme						0.00669	CDKN1A,LPL
TOLLIP		other						0.00669	HIF1A,IL6	NFKB1,NFKBIA,NFkB (complex),RELA,TOLLIP,TRAF6
TRAF3IP3		other						0.00669	IL6,MYC	ATF2,Ap1,BRAF,CREB1,CREBBP,ELK1,ERK,H2AX,HDAC6,IKBKE,IRF5,Jnk,NFKBIA,NFkB (complex),NR3C1,REL,RELA,RPTOR,SMAD3,STAT1,TRAF3IP3
TRAF4		other						0.00669	IL6,MYC	ATF2,Ap1,CREB1,CREBBP,FOXO1,FOXO3,HIF1A,HMGA1,IRS1,Jnk,MAPK7,MAPK9,MEF2,MEF2A,MEF2C,NFKB1,NFkB (complex),NR3C1,PPARGC1A,RAC1,RB1,RELA,SIRT1,TRAF4
TRPV1		ion channel						0.00669	FOS,IL6	CALCA,CREB1,ELK1,ERK,FOXO3,JUN,NFKB1,NFkB (complex),NR3C1,NR4A1,RELA,RNA polymerase II,SMAD3,STAT1,STAT3,TAC1,TRPV1,adenosine triphosphate
cytochalasin B		chemical toxicant						0.00669	CDKN1A,SELP
dihydroartemisinin		chemical drug						0.00669	CDKN1A,MYC	CDKN2A,CTNNB1,Creb,ELK1,ESR1,GATA3,MMP2,MMP9,NFATC2,NFKB1,NFkB (complex),NOTCH1,NR1I3,PARP1,RELA,Raf,STAT3,dihydroartemisinin
ebselen		chemical drug						0.00669	DUSP1,HIF1A	ATF2,Ap1,COPS5,ELK1,Hdac,JUN,MIF,NFKB1,NFkB (complex),Pkc(s),RELA,STAT3,ebselen
ginsenoside Rb1		chemical - endogenous non-mammalian						0.00669	FOS,HBEGF
manganese chloride		chemical reagent						0.00669	IL6,SOD2	ATF1,CDKN2A,CEBPD,EGR1,FOXM1,NCOA1,NFkB (complex),PPARGC1A,SOD2,TFAP2A,cyclic AMP,manganese chloride
metoprolol		chemical drug						0.00669	IL6,MYC	Ap1,CREB1,GNAS,JUN,STAT3,YAP1,metoprolol
miR-148a-3p (and other miRNAs w/seed CAGUGCA)		mature microrna						0.00669	DUSP1,IL6
moxonidine		chemical drug						0.00669	CDKN1A,INSR	CEBPA,Ins1,NCOA1,NCOR2,NFkB (complex),SP1,moxonidine
palmitoleic acid		chemical - endogenous mammalian						0.00669	IL6,VCAM1	APOA1,CREB1,EGR1,ERK1/2,NFkB (complex),NR3C1,RELA,SMAD3,palmitoleic acid
prostaglandin		chemical drug						0.00669	LPL,PTGS1
salmeterol		chemical drug						0.00669	DUSP1,IL6	ATF2,Ap1,CREB1,CREBBP,ELK1,ERK,Jnk,NFkB (complex),NR3C1,RELA,SMAD3,salmeterol
spermine		chemical - endogenous mammalian						0.00669	IL6,ODC1	CREB1,CTNNB1,ELK1,FOS,NFKB1,NFkB (complex),RARA,RNA polymerase II,TP53,VDR,nitric oxide,spermine
zeranol		chemical - endogenous mammalian						0.00669	BCL2L1,MYC
TRAF2		enzyme		-0.376		0.006	-0.387	0.00675	IL6,KLF2,PTPN14,SELE	FOXO3,IRAK1,IRF1,Ikb,MAP3K7,NFKB1,NFKBIA,NFKBIB,NFkB (complex),RELA,SRC (family),STAT3,TRAF2,YAP1
USF1		transcription regulator						0.00675	AKAP12,DUSP1,MYH9,TXNIP
JQ1		chemical reagent		0.179		-0.083	0.362	0.00682	BCL2L1,FOS,IL6,MYC,NRP1	AR,CDK9,CEBPB,CREB1,CREBBP,EGR1,EP300,ERK1/2,ETS2,IL17A,IL2,JQ1,NFKB1,NFKBIA,NFkB (complex),NR3C1,POLR2A,RB1,RELA,RNA polymerase II,SMAD3,STAT1,STAT5B,TP53
NAMPT		cytokine						0.00704	ID1,IL6,JUN	AR,CREB1,CTNNB1,EGR1,ERK1/2,ESR1,HDAC1,Histone h3,KMT2A,NAMPT,NFKB1,NFKBIA,NFkB (complex),NOTCH1,NR3C1,RB1,RELA,RELB,RNA polymerase II,SMAD3,SP1,STAT1,Vegf,daporinad
POSTN		other						0.00704	ADAMTS4,HES1,MYC
TNFRSF9		transmembrane receptor						0.00704	BCL2L1,CD14,IL6	CBL,EP300,IL12 (family),IRF4,NFKB1,NFKBIB,PRKCQ,RELA,STAT1,STAT3,STAT4,TNFRSF9
ZNF281		transcription regulator						0.00704	IL6,ODC1,PTGS1
ALKBH5		enzyme						0.00704	CAV1,CLU,DNAJA1,GSTM5
CDH1		other		0.218		0.01	0.199	0.00704	JUN,JUP,LCN2,MYC	ATF2,CDH1,CREB1,Creb,ELK1,ERBB2,ERK,ESR2,FGFR1,FOSL1,FOXO1,HDAC1,HIF1A,JUN,MAP2K1/2,NCOA1,NR3C1,PGR,PI3K (complex),RARA,REL,RELA,RNA polymerase II,SMAD3,STAT1,STAT5B,TP53,estrogen receptor
LYN	-0.958	kinase						0.00733	CDKN1A,EGR1,IL6,MYC	ATF2,Ap1,BCL6,CREB1,Creb,ELK1,HIF1A,Igm,LYN,MAPK3,MAPK8,Mapk,NFATC2,NFKBIA,NFkB (complex),NR0B2,NR3C1,PRKCB,RARA,RELA,STAT1,VDR
ANXA1	1.246	enzyme						0.00749	ANXA1,IL6,TIMP2	ANXA1,AR,Ap1,FOXO3,NFKB1,NFKBIA,NFkB (complex),NR1I2,NR3C1,POMC,RELA,corticosterone
BMPR1A		kinase						0.00749	CDKN1A,ID1,ID3	Ap1,BMP2,BMP4,BMPR1A,CCND1,CREB1,CTNNB1,EGR1,EP300,ERK1/2,HDAC1,KLF4,LEF1,NR3C1,RB1,RELA,SMAD1,SMAD1/5,SMAD3,SMAD4,SMARCA4,Smad,TCF,TCF7L2
CYP27B1		enzyme						0.00749	ALPL,CD14,IL6	CEBPA,CEBPB,CYP27B1,Creb,NCOR2,SMAD3,STAT1,VDR,calcitriol,cholecalciferol
Collagen(s)		complex						0.00749	SELP,SERPINH1,THBS1
ESRRB		transcription regulator						0.00749	CDKN1A,PDIA5,SLC6A6
HBB		transporter						0.00749	CSF3,IL6,VCAM1
HBEGF	1.101	growth factor						0.00749	EGR1,ELN,NRP1	Creb,FOSL1,HBEGF,MAP2K1/2,NR3C1,RARA,SMAD3
ZMPSTE24		peptidase						0.00749	BTG2,CDKN1A,IL6	ATF2,ATM,Ap1,CDKN2A,CEBPA,CREB1,HDAC1,Histone h4,IGF1,NFKBIA,NFkB (complex),RELA,STAT1,ZMPSTE24
beta-carotene		chemical - endogenous mammalian						0.00749	HSPA1A/HSPA1B,IL6,LPL
thymoquinone		chemical drug						0.00749	BCL2L1,CD14,CDKN1A	CASP3,ETS1,HIF1A,NFATC2,NFKB1,NFKBIA,NFkB (complex),RELA,SIRT1,STAT1,TFAP2A,reactive oxygen species,thymoquinone
SMO		g-protein coupled receptor						0.00763	BGN,COL4A2,MYC,VCAM1	CTNNB1,EP300,FOXM1,HDAC6,HIF1A,HTT,MYC,NR3C1,SMAD3,SMO,STAT3,TCF,TCF7L2
1'-acetoxychavicol acetate		chemical reagent						0.00767	BCL2L1,MYC	1'-acetoxychavicol acetate,CREB1,EGR1,ERK1/2,HIF1A,IKK (complex),NFKB1,NFKBIA,NFKBIB,NFkB (complex),NR3C1,RELA,SMAD3,STAT3
1,10-phenanthroline		chemical toxicant						0.00767	CDKN1A,HIF1A	1,10-phenanthroline,ATF2,ELK1,Hdac,MMP1,NFKB1,Pkc(s),RELA
CAPN3		peptidase						0.00767	DUSP1,SOD2
CD74		transmembrane receptor						0.00767	HIF1A,IL6
CDH2		other						0.00767	CDKN1A,KCNA5
CPEB1		translation regulator						0.00767	IL6,MYC	CPEB1,CTNNB1,Creb,MMP9,NFkB (complex),NOTCH1
CRKL		kinase						0.00767	FGL2,HDC
Mn(III)-tetrakis-(4-benzoic acid) porphyrin		chemical reagent						0.00767	HIF1A,SELE
PPARα-RXRα		complex						0.00767	IL6,LPL
PRKRA		other						0.00767	IRF1,THBS1
SIRT7		enzyme						0.00767	CDKN1A,RPS3
SPINT1		other						0.00767	IGFBP4,SOX17
ST6GAL1	0.506	enzyme						0.00767	HIF1A,IL6
TAP1		transporter						0.00767	HLA-A,IL6
TCF/LEF		group						0.00767	JUN,MYC
THRAP3		transcription regulator						0.00767	Cd24a,TXNIP
TIFA	0.708	other						0.00767	BCL2L1,IL6	ATF2,MAPK8,NFkB (complex),NR3C1,RARA,RELA,TIFA
TIMP2	1.947	other						0.00767	CDKN1A,TIMP2	AR,CBL,CREB1,EGR1,ERK1/2,HIF1A,ITGB1,NR3C1,RELA,SMAD3,STAT1,STAT5A,TIMP2
TOPBP1		other						0.00767	CDKN1A,MYC	CDK2,CDKN1A,CHEK1,E2F1,E2F3,EP300,HIF1A,NCOA1,NCOR2,NFkB (complex),RB1,RBL1,REL,RELA,RNA polymerase II,Stat3-Stat3,TOPBP1,TP53,TP63,TP73,WWTR1
YWHAQ		other						0.00767	CDKN1A,TAGLN	HDAC4,HIF1A,MEF2,MEF2C,RUNX2,STAT1,YWHAQ
ZBTB33		transcription regulator						0.00767	CDKN1A,MYC	HDAC2,MTA2,RBBP7,ZBTB33
amphotericin B		chemical drug						0.00767	IL6,LCN2	GSK3B,NCOA1,NFkB (complex),PPARA,STAT1,STAT3,amphotericin B
cobalt		chemical toxicant						0.00767	HIF1A,IL6
cyclic GMP		chemical - endogenous mammalian						0.00767	CDKN1A,FOS	CREB1,Creb,FOXO1,GTF2I,KIDINS220,L-glutamic acid,NFkB (complex),NOTCH1,NR3C1,PRKG1,Pka,RARA,RB1,RELA,SMAD3,STAT5a/b,TWIST1,cyclic GMP
deguelin		chemical drug						0.00767	BCL2L1,CDKN1A	AKT1,FOXO3,NCOA1,NFkB (complex),RB1,TP53,deguelin
dexmedetomidine		chemical drug						0.00767	FOS,IL6	ADRA1A,ADRA1B,ADRA1D,ATF2,EGR1,FOS,HMGB1,NCOA1,NFkB (complex),RELA,STAT3,acetylcholine,arachidonic acid,dexmedetomidine
ginkgolide B		chemical drug						0.00767	IL6,SELP	ATF1,Creb,NFKB1,RELA,STAT3,ginkgolide B,platelet activating factor
mir-140		microrna						0.00767	HIF1A,IL6
mir-196		microrna						0.00767	ANXA1,FOS
nystatin		chemical drug						0.00767	IL6,LCN2	CREB1,ELK1,ERK,NFATC2,NFKB1,NFkB (complex),NR3C1,NfkB1-RelA,RELA,SMAD3,TLR4,nystatin
zinc protoporphyrin IX		chemical - endogenous mammalian						0.00767	CDKN1A,SOD2	AR,EGR1,JUN,RELA,SIRT1,SP1,zinc protoporphyrin IX
CX3CL1		cytokine		0		0.028	-0.056	0.00794	BCL2L1,CXCL12,HIF1A,IL6,SELP	AR,ATF2,BCL2,CBL,CEBPD,CREB1,CX3CL1,FOXO1,GLI1,HIF1A,INS,NFKB1,NFKBIA,NFkB (complex),PPARA,RAC1,RELA,SOX9,SP1,STAT1,STAT3,adenosine,prostaglandin E2
NEDD9		other		0		-0.016	0.033	0.00794	FOS,SLC1A1,STC1,TXNIP
cocaine		chemical drug		-1.186		0.074	-1.355	0.00796	DUSP1,EGR1,FOS,IL6,JUN,THBS1	ATF2,BDNF,CREB1,CREBBP,CTNNB1,Creb,ELK1,EP300,ERK,HIF1A,MAPK3,NCOA2,NFKBIA,NR3C1,P38 MAPK,REL,RELA,SMAD3,STAT1,cocaine
CDK2		kinase						0.00796	CDKN1A,FOS,MYC	AR,Ap1,CDK2,CDK9,Cyclin A,E2F1,E2F2,E2F3,EP300,ESR2,FOXM1,HDAC3,Hdac,ID3,NCOA1,NCOR2,NFkB (complex),PGR,RB1,RBL1,RBPJ,RNA polymerase II,STAT1,THRB
IHH		enzyme						0.00796	ALPL,IL6,KDR
MED13		transcription regulator						0.00796	ELN,MYC,THRSP
PTC-209		chemical reagent						0.00796	CDKN1A,ELN,IL6
VitaminD3-VDR-RXR		complex						0.00796	CD14,CDKN1A,KLF4
cyclopamine		chemical reagent						0.00796	CD14,CDKN1A,SPARC
mir-19		microrna						0.00796	CDKN1A,IL6,THBS1	FOXM1,NFKB1,NFkB (complex),NKX3-1,PTEN,RB1,RELA,STAT,STAT1,STAT3,TP53,mir-19
LCN2	1.691	transporter		1.951		0.038	1.878	0.00826	ACTN1,HIF1A,IL6,SOD2	AR,Akt,CREB1,FOXO1,HIF1A,LCN2,NFE2L2,NFKB1,NFKBIA,NFkB (complex),NR3C1,RELA,VHL,iron
SHH		peptidase		1		0.072	0.856	0.00835	CAV1,CXCL12,GATA2,ID1,IL6,MYC	AR,Akt,CREB1,EGR1,ERK1/2,FOXO1,HIF1A,NFKB1,NFKBIA,NFkB (complex),NOTCH1,NR3C1,Notch,RB1,RBPJ,RELA,SHH,SMAD3,SRC,TCF3
CBFA2T3		transcription regulator		0.555		-0.038	0.639	0.00842	ANXA1,CD38,FXYD6,ID1,RCAN1
C3AR1		g-protein coupled receptor						0.00845	CASP4,CSF3,IL6	C3,C3AR1,JUN,NFATC2,NFKB1,NFKBIA,NFkB (complex),RELA,STAT1
GSK2816126		chemical drug						0.00845	ALPL,IL6,SPARC	EZH2,GATA3,GSK2816126,HDAC1,NFKB1,NKX2-3,ZBTB16
MTA1		transcription regulator						0.00845	BCL2L1,EMP1,MYC	GSK3B,MTA1,NCOA1,NFkB (complex),PPARA,STAT1,STAT3
NOTCH2		transcription regulator						0.00845	HES1,IL6,TAGLN
mir-146		microrna						0.00845	DUSP1,IL6,MYC	AR,Ap1,CREB1,EGFR,ESR1,FOXO1,HIF1A,Insulin,NFKB1,NFKBIA,NFkB (complex),NR3C1,PPARA,PPARG,RELA,SMAD3,STAT3,STAT5A,cytokine,mir-146
zoledronic acid		chemical drug						0.00845	BCL2L1,IL6,SPARC	AR,ATF2,Ap1,BCL2,CTNNB1,Creb,GLI1,HMGB1,IL12 (family),IL18,IRF4,MMP9,NFKB1,NFKBIA,NFKBIB,NFkB (complex),NOTCH1,PPARA,PPARG,SOX9,STAT1,STAT3,STAT4,fluvastatin,zoledronic acid
RORA		ligand-dependent nuclear receptor		1.732		0.057	1.633	0.00855	APOE,CH25H,GPX1,IL6,LCN2,Mt2
CFTR		ion channel		-1.154		-0.016	-1.122	0.00859	CA4,CFH,IL6,LRG1
DSCAML1		other	Activated	2		0.051	1.897	0.00859	ID3,KLF4,MYC,SEMA7A
ZFHX3		transcription regulator						0.00859	HLA-A,ID3,RPS28,Ubb
4-nitroquinoline-1-oxide		chemical toxicant						0.00872	CDKN1A,EGR1
AMP		chemical - endogenous mammalian						0.00872	KLF3,SELP
AQP1		transporter						0.00872	LCN2,NUPR1
FAT1		other						0.00872	IL6,JUN
H1-2		other						0.00872	HSPA1A/HSPA1B,MYC
IGFBP1		other						0.00872	BCL2L1,CEBPB	ARRB1,FOXO1,FOXO3,IGF1R,IGFBP1,NFKB1,NFKBIA,NFkB (complex),PPARG,RB1,RELA,RHOA,STAT5B
IRAK2		kinase						0.00872	IL6,SELE	ARRB1,ATF2,Ap1,ESR1,HIF1A,IL1R1,IRAK2,JUN,MAPK8,NFATC2,NFKB1,NFKBIA,NFkB (complex),NR3C1,RARA,RELA,STAT3,TRAF6
JARID2		transcription regulator						0.00872	CDKN1A,GATA2
LY96		transmembrane receptor						0.00872	IL6,SELE	ATF2,Ap1,CREBBP,E. coli B4 lipopolysaccharide,IRF7,Jnk,LY96,MAPK8,NFKB1,NFKBIA,NFkB (complex),NR3C1,RARA,RELA,STAT1,TICAM1,TIRAP
MAML1		transcription regulator						0.00872	EGR1,HES1
MIR101		group						0.00872	CLDN5,DUSP1
NDN		transcription regulator						0.00872	CDKN1A,MYC
NPY1R		g-protein coupled receptor						0.00872	FOS,IL6	ADCY,ATF2,CEBPA,CREB1,Creb,EGR1,ERK1/2,Ins1,NCOA1,NCOR2,NFKB1,NFkB (complex),NPY1R,NR3C1,NR4A1,RELA,SMAD3,SP1,STAT3,STAT5a/b,TAC1,norepinephrine
NTF4		growth factor						0.00872	FOS,SPARC
PURA		transcription regulator						0.00872	CDKN1A,MYC	E2F1,NFkB (complex),PURA,RB1,RBL1,RELA,TP53
RAPGEF1		other						0.00872	CDKN1A,IL6	ATF2,BRAF,CREB1,Creb,ELK1,ERK,ESR1,FN1,HDAC6,HIF1A,MAPK3,MAPK8,NFkB (complex),NR3C1,RAPGEF1,RARA,RELA,SMAD3,SP1,STAT1,STAT3,YAP1
SHARPIN		other						0.00872	CASP4,IL6	HIF1A,NFKB1,NFKBIA,NFkB (complex),RELA,SHARPIN,STAT3
SP7		transcription regulator						0.00872	ALPL,IL6
TNFAIP2		other						0.00872	FGL2,IRF1
TNFRSF12A		transmembrane receptor						0.00872	BCL2L1,IL6	NFKB1,NFKBIA,NFkB (complex),PPARG,RELA,RHOA,TNFRSF12A
concanamycin A		chemical drug						0.00872	SELE,VCAM1	ATF2,Ap1,CREBBP,CREM,FGF1,FOS,Jnk,NFkB (complex),RBL1,RELA,STAT1,concanamycin A
farnesyl pyrophosphate		chemical - endogenous mammalian						0.00872	SELP,VCAM1
fluoride		chemical - endogenous mammalian						0.00872	FOS,VCAM1	CTNNB1,GLI1,NFKBIA,PRKCA,RELA,SPI1,fluoride
mir-379		microrna						0.00872	HIF1A,TXNIP
myricetin		chemical - endogenous non-mammalian						0.00872	IL6,MYC	ATF2,Ap1,CREB1,CREBBP,ELK1,ERK,ESR1,JUN,Jnk,Mek,NCOR2,NFATC2,NFkB (complex),NR3C1,RARA,RELA,SMAD3,SP1,STAT1,STAT3,TP53,estrogen receptor,myricetin
prostaglandin A2		chemical - endogenous non-mammalian						0.00872	CDKN1A,VCAM1	Ap1,ELAVL1,NFkB (complex),PPARA,PPARG,RELA,RXRA,STAT3,prostaglandin A2
rebamipide		chemical drug						0.00872	IL6,SOD2	ATF2,Ap1,CREBBP,Jnk,NFkB (complex),RELA,rebamipide
reserpine		chemical drug						0.00872	EGR1,FOS	ATF2,CREB1,Creb,NFkB (complex),NR3C1,RELA,VDR,dopamine,norepinephrine,reserpine
(+)-terpinen-4-ol		chemical reagent						0.0089	BCL2L1
(-)-OSU 6162		chemical drug						0.0089	FOS
(-)-gossypol-enriched cottonseed oil		chemical reagent						0.0089	BCL2L1
(R)-5-(2-azetidnylmethoxy)-2-chloropyridine		chemical drug						0.0089	FOS
1-benzyl-2-phenylbenzimidazole		chemical reagent						0.0089	BCL2L1
10-hydroxydecanoic acid		chemical - endogenous non-mammalian						0.0089	IRF1
2'-adenylic acid		chemical - endogenous mammalian						0.0089	TXNIP
2,2-dichloroacetophenone		chemical reagent						0.0089	BCL2L1
2-chlorohexadec-15-ynoic acid		chemical reagent						0.0089	SELP
2-methoxy-5-(2',3',4'-trimethoxyphenyl)-2,4,6-cycloheptatrien-1-one		chemical reagent						0.0089	JUN
3'-adenylic acid		chemical - endogenous mammalian						0.0089	TXNIP
3-(1-(3-imidazol-1-ylpropyl)-1H-indol-3-yl)-4-anilino-1H-pyrrole-2,5-dione		chemical - kinase inhibitor						0.0089	VCAM1
3-deoxyglucosone		chemical - endogenous mammalian						0.0089	HBEGF
3-methoxyapigenin		chemical - endogenous non-mammalian						0.0089	MYC
4-(3',5'-dimethoxybenzyloxy)-6-methoxyquinolin-2(1H)-one		chemical reagent						0.0089	BCL2L1
4-methoxyhonokiol		chemical - endogenous non-mammalian						0.0089	BCL2L1
5'-adenylyl (beta,gamma-methylene)diphosphonate		chemical reagent						0.0089	SELP
6-azidomethyl-1-hydroxy-3,8-dimethoxy-9,10-anthraquinone		chemical reagent						0.0089	BCL2L1
7,8-dihydroxy-4-methylcoumarin		chemical reagent						0.0089	BCL2L1
7-bromoindirubin-3'-oxime		chemical - kinase inhibitor						0.0089	CDKN1A
8-hydrocalamenene		chemical reagent						0.0089	BCL2L1
AB1		chemical reagent						0.0089	BCL2L1
ABLIM1		other						0.0089	TAGLN
ABLIM2		other						0.0089	TAGLN
ABLIM3	-1.088	other						0.0089	TAGLN
ACS-1		chemical reagent						0.0089	MYC
ACVR2B		kinase						0.0089	CDKN1A
ADCY3		enzyme						0.0089	NRP1
ADP-beta-S		chemical toxicant						0.0089	IL6
ALYREF		transcription regulator						0.0089	APOE
ANKS1A		other						0.0089	FOS
ANTXR1		transmembrane receptor						0.0089	HSPA1A/HSPA1B
AP-1 decoy		chemical reagent						0.0089	DUSP1
ARHGAP35		transcription regulator						0.0089	KDR
ARHGEF17		other						0.0089	FOS
ARMC10		other						0.0089	CDKN1A
AUH-6-96		chemical reagent						0.0089	BCL2L1
AX15910		chemical - kinase inhibitor						0.0089	SELE
Ac-DEVD-CHO		chemical reagent						0.0089	FOS
Ahr-aryl hydrocarbon-RelA		complex						0.0089	MYC
BCR-JAK2		fusion gene/product						0.0089	BCL2L1
BI8626		chemical reagent						0.0089	MYC
BMS-275183		chemical drug						0.0089	THBS1
BORCS8-MEF2B		transcription regulator						0.0089	JUN
BRD4-NUTM1		fusion gene/product						0.0089	MYC
BW-755C		chemical drug						0.0089	JUND
CABLES1		other						0.0089	CDKN1A
CALML3		other						0.0089	MYO10
CAV2	-1.415	other						0.0089	CAV1
CCNI		other						0.0089	CDKN1A
CD3-TCR		complex						0.0089	TOB1
CDC45		other						0.0089	MYC
CDT1		other						0.0089	CDKN1A
CHRM2		g-protein coupled receptor						0.0089	EGR1
CITED4		transcription regulator						0.0089	HIF1A
CLPTM1L		other						0.0089	BCL2L1
CML advanced glycation end products		chemical reagent						0.0089	EGR1
CNOT9		transcription regulator						0.0089	MYC
CPB1		peptidase						0.0089	CASP4
CPS49		chemical reagent						0.0089	BCL2L1
CTOP		chemical reagent						0.0089	FOS
CUL9		other						0.0089	CDKN1A
CXXC1		transcription regulator						0.0089	CDKN1A
DHX8		enzyme						0.0089	CDKN1A
DNAJA4		other						0.0089	APOE
DPF3		other						0.0089	IL6
Daf		group						0.0089	IL6
EAPB0203		chemical reagent						0.0089	BCL2L1
EBF4		transcription regulator						0.0089	CDKN1A
EHD4	2.149	enzyme						0.0089	EHD1
EOLA1/EOLA2		other						0.0089	IL6
EPGN		growth factor						0.0089	FOS
ETV6-PDGFRB		fusion gene/product						0.0089	ID1
FANCE		other						0.0089	HES1
FANCL		enzyme						0.0089	HES1
FANK1		transcription regulator						0.0089	JUN
FERD3L		transcription regulator						0.0089	HES1
FGF14		growth factor						0.0089	FOS
FKBPL		other						0.0089	CDKN1A
FXYD1		ion channel						0.0089	CDKN1A
FZD4		g-protein coupled receptor						0.0089	PLVAP
G-Actin		group						0.0089	JUN
GBA		enzyme						0.0089	IL6
GDF1		growth factor						0.0089	SOX17
GLIPR1		other						0.0089	MYC
GPHA2		other						0.0089	FOS
GPHB5		other						0.0089	FOS
GRAMD4	0.32	other						0.0089	IL6
GS-626510		chemical reagent						0.0089	MYC
GSK 189254		chemical drug						0.0089	FOS
H9 extract		chemical reagent						0.0089	BCL2L1
HCG11		other						0.0089	CDKN1A
HO-3867		chemical reagent						0.0089	BCL2L1
HSP-990		chemical drug						0.0089	HLA-A
I-A09		chemical reagent						0.0089	IL6
ING3		other						0.0089	CDKN1A
INSC		other						0.0089	KDR
Il2 beta gamma receptor		complex						0.0089	BCL2L1
JADE1		transcription regulator						0.0089	CDKN1A
JAM2		other						0.0089	CXCL12
JOT01006		chemical reagent						0.0089	BCL2L1
KCTD10		ion channel						0.0089	RHOB
KIFAP3		other						0.0089	FOS
KIRA6		chemical reagent						0.0089	IL6
L 733060		chemical reagent						0.0089	FOS
L-sulforaphane		chemical reagent						0.0089	SLC1A1
LGALS4		other						0.0089	IL6
LINC00475		other						0.0089	CDKN1A
LOC103694380		other						0.0089	IL6
LRRC4C		other						0.0089	IL6
LY 354740		chemical drug						0.0089	FOS
MAPK substrate-4		chemical reagent						0.0089	BCL2L1
MCM8		enzyme						0.0089	BCL2L1
MI-319		chemical reagent						0.0089	BCL2L1
MIR3662		microrna						0.0089	HIF1A
MIR499B		microrna						0.0089	HIF1A
MPT0B169		chemical reagent						0.0089	BCL2L1
MPT0G009		chemical reagent						0.0089	BCL2L1
MT-ND2		enzyme						0.0089	HIF1A
MYL9		other						0.0089	HIF1A
Marcks		other						0.0089	IL6
Muc16		other						0.0089	IL6
N,N'-dinitrosopiperazine		chemical toxicant						0.0089	HSPA1A/HSPA1B
N-[3-(trifluoromethyl)phenyl]retinamide		chemical reagent						0.0089	BCL2L1
NAP1L2		other						0.0089	Cdkn1c
NBI 27914		chemical drug						0.0089	FOS
NCB-0846		chemical - kinase inhibitor						0.0089	JUN
NMS-873		chemical reagent						0.0089	MYC
NOTCH2NLA/NOTCH2NLB		other						0.0089	HES1
NPVF		other						0.0089	FOS
NSC 126405		chemical reagent						0.0089	CDKN1A
NSMCE3		other						0.0089	MYC
ONO-8711		chemical drug						0.0089	FOS
OSU8-1		chemical - protease inhibitor						0.0089	HBEGF
Oxi-4503		chemical drug						0.0089	CXCL12
P11 peptide antagonist		chemical reagent						0.0089	IL6
P62-mediated mitophagy inducer		chemical reagent						0.0089	IL6
PARD3		other						0.0089	IL6
PDCL3		other						0.0089	KDR
PF-4800567		chemical - kinase inhibitor						0.0089	MYC
PI3K p85		group						0.0089	IL6
PPP1R3A		phosphatase						0.0089	THBS1
PPP2R3A		phosphatase						0.0089	MYC
PPY		other						0.0089	FOS
PRDM2		transcription regulator						0.0089	MYC
PRR13		other						0.0089	THBS1
PSB 0739		chemical reagent						0.0089	IL6
Prg4		other						0.0089	IL6
RAB5B		enzyme						0.0089	FOS
RBM25		other						0.0089	BCL2L1
RBMS1		other						0.0089	MYC
RBP7		other						0.0089	RBP1
REG1A		growth factor						0.0089	BCL2L1
REG4		other						0.0089	BCL2L1
RND2		enzyme						0.0089	RHOB
RNF7		enzyme						0.0089	JUN
RNPS1		other						0.0089	BCL2L1
RPL21	0.688	other						0.0089	MYC
RRAS		enzyme						0.0089	BCL2L1
Raet1d/Raet1e		other						0.0089	HLA-A
Rho gdi		group						0.0089	RHOB
S(-)-carbidopa		chemical drug						0.0089	FOS
SAIT301		biologic drug						0.0089	BCL2L1
SCML2		transcription regulator						0.0089	CDKN1A
SCN7A		ion channel						0.0089	FOS
SIGLEC16		other						0.0089	IL6
SLC1A2		transporter						0.0089	FOS
SMAD9		transcription regulator						0.0089	ALPL
SNORD21		other						0.0089	HLA-A
SNX5		transporter						0.0089	INSR
SOCS5		cytokine						0.0089	IL6
SPI-112Me		chemical reagent						0.0089	BCL2L1
SRF-ELK1		complex						0.0089	FOS
SU11333		chemical - kinase inhibitor						0.0089	MYC
SU6657		chemical - kinase inhibitor						0.0089	MYC
Sin3b		transcription regulator						0.0089	MYC
TAX1BP3		transcription regulator						0.0089	FOS
TCEAL7		transcription regulator						0.0089	BCL2L1
TCF4-CTNNβ		complex						0.0089	MYC
TDP-665759		chemical reagent						0.0089	CDKN1A
TL-77		chemical reagent						0.0089	BCL2L1
TMEM184A		other						0.0089	DUSP1
TPST1		enzyme						0.0089	IL6
TRAPPC9		other						0.0089	BCL2L1
TRNAU1AP		other						0.0089	GPX1
TRPM3		ion channel						0.0089	EGR1
TXNDC2		enzyme						0.0089	IL6
Timp		group						0.0089	BCL2L1
Tnxa-ps1		other						0.0089	DUSP1
UBE2E1		enzyme						0.0089	CDKN1A
USP20		peptidase						0.0089	VCAM1
WDR83		other						0.0089	IL6
WJ9708012		chemical reagent						0.0089	BCL2L1
XMD 8-92		chemical - kinase inhibitor						0.0089	SELE
XMD885		chemical drug						0.0089	MYC
ZBTB5		transcription regulator						0.0089	CDKN1A
ZBTB7C		transcription regulator						0.0089	CDKN1A
ZBTB8A		other						0.0089	CDKN1A
ZM 323881		chemical - kinase inhibitor						0.0089	RCAN1
acetylapoaranotin		chemical reagent						0.0089	BCL2L1
acetylaranotin		chemical reagent						0.0089	BCL2L1
allose		chemical - endogenous mammalian						0.0089	TXNIP
aloin		chemical reagent						0.0089	BCL2L1
alpinetin		chemical reagent						0.0089	BCL2L1
amastatin		chemical - protease inhibitor						0.0089	IL6
anti-miR-32 inhibitor		chemical reagent						0.0089	KLF4
arachidonyl-2-chloroethylamide		chemical reagent						0.0089	EGR1
atractylenolide I		chemical reagent						0.0089	BCL2L1
barasertib		chemical drug						0.0089	BCL2L1
bathophenanthroline		chemical reagent						0.0089	CP
beta-escin		chemical drug						0.0089	CDKN1A
bis-T-23		chemical reagent						0.0089	COL4A1
bisindole-linked pyrrolo[2,1-c][1,4]benzodiazepine 5b		chemical reagent						0.0089	BCL2L1
bornyl caffeate		chemical reagent						0.0089	BCL2L1
cannogenin thevetoside		chemical drug						0.0089	HIF1A
carboxyethylpyrrole phosphatidylethanolamine		chemical - endogenous mammalian						0.0089	SELP
cardiotoxin III		chemical reagent						0.0089	BCL2L1
casein kinase II inhibitor IV		chemical reagent						0.0089	IL6
collagen-related peptide		chemical - other						0.0089	SELP
crenolanib		chemical drug						0.0089	IL6
cyclothiazide		chemical drug						0.0089	EGR1
cyproheptadine		chemical drug						0.0089	SELP
cytarabine/filgrastim/fludarabine phosphate		biologic drug						0.0089	FOS
deoxyapoaranotin		chemical reagent						0.0089	BCL2L1
dianthus chinensis l. ethanol extract		chemical reagent						0.0089	BCL2L1
diisopropanolnitrosamine		chemical toxicant						0.0089	CDKN1A
dimethyl fumarate/ethyl fumarate		chemical drug						0.0089	SELE
dixanthogen		chemical toxicant						0.0089	GSTM5
droxidopa		chemical drug						0.0089	FOS
etarotene		chemical reagent						0.0089	ODC1
euxanthone		chemical - endogenous non-mammalian						0.0089	STC1
farnesiferol C		chemical reagent						0.0089	BCL2L1
ferrous chloride		chemical reagent						0.0089	HIF1A
flacourtia indica methanol extract		chemical reagent						0.0089	BCL2L1
flunixin meglumine		chemical drug						0.0089	IL6
flurothyl		chemical drug						0.0089	FOS
fumagillin		chemical - endogenous non-mammalian						0.0089	CAV1
fungal taxol		chemical reagent						0.0089	BCL2L1
galiximab		biologic drug						0.0089	BCL2L1
growth factor receptor		group						0.0089	FOS
guanfacine		chemical drug						0.0089	FOS
gum arabic		chemical drug						0.0089	IL6
gypenoside		chemical reagent						0.0089	BCL2L1
hederagenin		chemical reagent						0.0089	BCL2L1
heteronemin		chemical reagent						0.0089	BCL2L1
hexamethonium		chemical drug						0.0089	IL6
hispidulin		chemical drug						0.0089	EGR1
hydrocortisone phosphate		chemical drug						0.0089	APOE
hydroxyaminoindan		chemical reagent						0.0089	BCL2L1
ibutamoren		chemical drug						0.0089	FOS
inolitazone		chemical drug						0.0089	CDKN1A
iodine-131		chemical drug						0.0089	BCL2L1
korean red ginseng extract		chemical reagent						0.0089	BCL2L1
let-7c mimic		chemical reagent						0.0089	BCL2L1
liriope platyphylla root part extract		chemical reagent						0.0089	BCL2L1
luffa echinata roxb fruit extract		chemical reagent						0.0089	BCL2L1
manassantin B		chemical - endogenous non-mammalian						0.0089	HIF1A
mansonone E		chemical reagent						0.0089	BCL2L1
mediator		complex						0.0089	FOS
melamine		chemical reagent						0.0089	BCL2L1
methylphenazonium methosulfate		chemical toxicant						0.0089	HIF1A
miR-135a mimic		chemical reagent						0.0089	BCL2L1
miR-4651 (and other miRNAs w/seed GGGGUGG)		mature microrna						0.0089	BCL2L1
miR-523-3p (miRNAs w/seed AACGCGC)		mature microrna						0.0089	CDKN1A
mir-216		microrna						0.0089	YBX1
mir-363		microrna						0.0089	MYC
mir-491		microrna						0.0089	BCL2L1
morusin		chemical - endogenous non-mammalian						0.0089	BCL2L1
nitazoxanide		chemical drug						0.0089	IL6
nitidine		chemical reagent						0.0089	BCL2L1
oligomycin A		chemical - endogenous non-mammalian						0.0089	TXNIP
ondansetron		chemical drug						0.0089	FOS
p-cuminaldehyde		chemical - endogenous non-mammalian						0.0089	BCL2L1
pepleomycin		chemical drug						0.0089	BCL2L1
peptide YY 3-36		biologic drug						0.0089	FOS
persea declinata (bl.) kosterm bark methanolic crude extract		chemical reagent						0.0089	BCL2L1
picolog		chemical reagent						0.0089	BCL2L1
pien tze huang methanol extract		chemical reagent						0.0089	BCL2L1
prednisolone acetate		chemical drug						0.0089	IL6
pregnenolone		chemical - endogenous mammalian						0.0089	IL6
pridopidine		chemical drug						0.0089	FOS
procyanidin B2-3'-O-gallate		chemical reagent						0.0089	BCL2L1
procyanidin B2-3,3'-di-O-gallate		chemical reagent						0.0089	BCL2L1
propionyl-L-carnitine		chemical - endogenous mammalian						0.0089	SELE
pseudolaric acid B		chemical reagent						0.0089	BCL2L1
pubchem compound 353999		chemical reagent						0.0089	MYC
raddeanin A		chemical reagent						0.0089	BCL2L1
ramiprilat		chemical - endogenous mammalian						0.0089	IL6
ricinoleic acid		chemical - endogenous non-mammalian						0.0089	VCAM1
rocaglaol		chemical reagent						0.0089	BCL2L1
sarcosine		chemical - endogenous mammalian						0.0089	FOS
selfotel		chemical drug						0.0089	FOS
sn-1,2-didecanoylglycerol		chemical - endogenous mammalian						0.0089	ODC1
solamargine		chemical drug						0.0089	BCL2L1
stearidonic acid		chemical - endogenous mammalian						0.0089	PTGS1
subditine		chemical reagent						0.0089	BCL2L1
sun ginseng extract		chemical reagent						0.0089	BCL2L1
tandutinib		chemical drug						0.0089	ID1
tetraacetyl-phytosphingosine		chemical reagent						0.0089	BCL2L1
tetracaine		chemical drug						0.0089	BCL2L1
tinostamustine		chemical drug						0.0089	BCL2L1
tropisetron		chemical drug						0.0089	IL6
uncarinic acid E		chemical reagent						0.0089	BCL2L1
vasopressins		biologic drug						0.0089	FOS
zinc-citrate		chemical reagent						0.0089	BCL2L1
zuo-jin-wan		chemical drug						0.0089	BCL2L1
nocodazole		chemical reagent		-0.985		0.02	-1.025	0.00892	CAV1,CDKN1A,FOS,HIF1A	AR,ATF2,BCL2,CREB1,EP300,GLI1,GSK3B,HIF1A,NCOA1,NFKB1,NFKBIA,NFkB (complex),NR3C1,P38 MAPK,PPARA,RB1,RELA,SOX9,SRC,STAT1,STAT3,nocodazole
ritonavir		chemical drug		-0.849		-0.003	-0.842	0.00892	BCL2L1,IL6,MYC,SELE,VCAM1	ATF2,CTNNB1,Creb,ELK1,HIF1A,Hdac,JUN,MMP9,NFATC2,NFKB1,NFKBIA,NFkB (complex),NOTCH1,Pkc(s),RB1,RELA,RELB,RNA polymerase II,SRC,STAT1,TNFSF11,ritonavir
FYN	0.608	kinase						0.00896	DUSP1,FOS,IL6	ATF2,Ap1,CBL,CREBBP,CSK,ELK1,FYN,HIF1A,Hdac,JUN,Jnk,MAPK8IP1,NFKB1,NFkB (complex),Pkc(s),RAC1,RELA,SMAD3,STAT3
K+		chemical - endogenous mammalian						0.00896	EGR1,FOS,JUN	ATF1,ATF2,Ap1,CEBPA,CEBPD,CREB1,CTNNB1,ELK1,FOS,GH1,JUN,K+,KIDINS220,L-glutamic acid,Mapk,NFkB (complex),NR3C1,RB1,RELA
sodium bisulfide		chemical reagent						0.00896	IL6,SOD2,TXNRD1	HIF1A,NFKBIA,NFkB (complex),RELA,SIRT1,reactive oxygen species,sodium bisulfide
CALR		transcription regulator						0.00948	CDKN1A,INSR,LPL	ADIPOQ,AR,Akt,CALR,EGR1,FOXO1,HIF1A,NCOR2,NFKB1,NFKBIA,PPARGC1A,RELA
HOXA3		transcription regulator						0.00948	CEBPB,KLF2,SOX17
LGR4		transmembrane receptor						0.00948	CD14,IL6,MYC	CREB1,HIF1A,JUN,LEF1,LGR4,LRP6,NFKB1,NFkB (complex),NR3C1,RELA,RELB,RNA polymerase II,STAT1,TNFSF11,YAP1
NR2F1		ligand-dependent nuclear receptor						0.00948	EGR1,LPL,SPRY1
TREM2		transmembrane receptor						0.00948	IL6,LGALS3,LPL	CTNNB1,EP300,FOXM1,MYC,TCF,TCF7L2,TREM2
MYOCD		transcription regulator						0.00961	BCL2L1,CDKN1A,FOS,TAGLN	CASP3,ELK1,ETS1,FOS,MRTFA,MRTFB,MYOCD,NFATC2,NFKB1,SRF,STAT1,TFAP2A
elaidic acid		chemical - endogenous mammalian		-1		0.103	-1.206	0.00961	APOE,IL6,LCN2,VCAM1
ABCC8		transporter						0.00982	IL6,SOD2	ABCC8,CEBPA,Ins1,NCOA1,NCOR2,NFkB (complex),SP1
AQP7	-2.226	transporter						0.00982	MYC,ODC1	AQP7,CEBPA,Ins1,NCOA1,NCOR2,NFkB (complex),SP1
ARG1		enzyme						0.00982	CDKN1A,IL6	ARG1,Creb,FOXO1,MAPT,NOS2
C5		other						0.00982	BCL2L1,IL6	ATF2,C5,CREB1,Creb,EGR1,ERK1/2,NFkB (complex),NR3C1,RELA,SMAD3,VDR,dopamine
CHD1		enzyme						0.00982	IL6,SOD2
Cyclin E		group						0.00982	CDKN1A,HIF1A	CDKN1A,Cyclin E,EP300,NFkB (complex),RB1,Stat3-Stat3,TP53
DAXX		transcription regulator						0.00982	CDKN1A,IL6	ATF2,Ap1,DAXX,HDAC1,HIF1A,Histone h4,JUN,MAP3K5,MAPK8,MAPK9,NFkB (complex),NR3C1,PAX3,RARA,RELA,SIRT1
DROSHA		enzyme						0.00982	MYC,THBS1
GAL		other						0.00982	CDKN1A,FOS	ADCY,CREB1,CTNNB1,Creb,ELK1,ERK,GAL,GATA3,KIDINS220,L-glutamic acid,MMP9,NFATC2,NFKB1,NFkB (complex),NOTCH1,NR3C1,PARP1,RB1,RELA,SMAD3,STAT5a/b
HAVCR2		other						0.00982	CDKN1A,IL6	BTK,HAVCR2,HIF1A,IKZF1,NFATC2,NFKB1,NFKBIA,RB1,RELA,SRC,STAT5B
Hmgb1		transcription regulator						0.00982	CDKN1A,IL6	Ap1,CREBBP,CTNNB1,Creb,EP300,Hmgb1,IL1A,MMP9,NCOA2,NFKB1,NFKBIA,NFkB (complex),NOTCH1,REL,RELB
IL1RAP		transmembrane receptor						0.00982	CD14,IL6
LAT		other						0.00982	IL6,SELP
PLCL1		enzyme						0.00982	ID1,SPARC
PSMB8		peptidase						0.00982	IL6,RPS3
Smad2/3-Smad4		complex						0.00982	CDKN1A,MYC	CDKN1B,E2F1,HES1,ID2,JUN,NFkB (complex),NR3C1,RB1,STAT5a/b,Smad2/3-Smad4,VHL
TARBP2		other						0.00982	MYC,THBS1	DICER1,PGR,SPI1,TARBP2
TNFRSF6B		transmembrane receptor						0.00982	IL6,VCAM1	Ap1,HMGB1,LTBR,NFKBIA,NFKBIB,NFkB (complex),RELA,RELB,TNFRSF6B,TNFSF14,Tnf (family)
TOR1A		enzyme						0.00982	CA8,SNCG
Tnfsf9	-1.828	other						0.00982	IL6,VCAM1
canrenoate potassium		chemical drug						0.00982	CDKN1A,LGALS3
fontolizumab		biologic drug						0.00982	IL6,RSAD2
manganese		chemical - endogenous mammalian						0.00982	CDKN1A,SOD2	Ap1,CBL,CDKN2A,FOXM1,MET,NFkB (complex),PPARGC1A,RELA,SOD2,STAT3,TFAP2A,VCAN,manganese
phenyl-N-tert-butylnitrone		chemical reagent						0.00982	HSPA1A/HSPA1B,IL6
picropodophyllin		chemical drug						0.00982	ELN,HIF1A
desmopressin		biologic drug						0.00997	FOS,HSPA1A/HSPA1B,RPS3,VWF
ERN1		kinase						0.00999	CEBPB,IL6,JUN,PDIA5,SPARC	ATF2,ATF6,Ap1,Creb,DAXX,ELK1,ERN1,FOXO1,JUN,MAP3K5,MAPK10,NFKB2,NFKBIA,NFkB (complex),NR3C1,PRKCD,RELA,XBP1
ANLN		other						0.01	BTG2,CDKN1A,STOM
AURK		group						0.01	BTG2,CDKN1A,STOM
CRP		other						0.01	EGR1,IL6,LPL
Hedgehog		group						0.01	HES1,KLF4,MYC
JAK3		kinase						0.01	CSF3,IL6,IRF1
LRP1		transmembrane receptor						0.01	CD14,IL6,INSR
NLRX1		other						0.01	IL1R1,IL6,IRF1
TARDBP		transcription regulator						0.01	HLA-A,IL6,LCN2
TFE3		transcription regulator						0.01	KLF2,MYH9,THRSP
PPIF		enzyme		-1.387		0.006	-1.398	0.0103	AMIGO2,CXCL12,IL6,MGP
TAF4		transcription regulator						0.0103	BCL2L1,HBEGF,KLF4,THBS1
BRD2		kinase						0.0106	DNAJA1,IL6,MYC
IFN type 1		group						0.0106	BCL2L1,IL6,IRF1
MEN1		transcription regulator						0.0106	CDKN1A,FOS,FOXC1
PLK1		kinase						0.0106	CDKN1A,MYC,THBS1
ROCK2	0.662	kinase						0.0106	TAGLN,TOB1,VCAM1
candesartan		chemical drug						0.0106	FOS,IL6,OLR1
deoxycholate		chemical - endogenous mammalian						0.0106	CAV1,EGR1,IL6
ziritaxestat		chemical drug						0.0106	AMIGO2,SGK1,TAGLN
CNR1		g-protein coupled receptor		1.053		0.049	0.955	0.0108	ALPL,APOE,FOS,IL6,PLSCR1
1,2-dithiol-3-thione		chemical reagent		0.526		0.081	0.329	0.011	GSTM5,HSP90AA1,LPL,SOD2,THRSP,TXNRD1
IRF3		transcription regulator		0.173		0.087	-0.022	0.011	CLIC4,IL6,IRF1,LCN2,RSAD2,VCAM1
15(S)-HETE		chemical - endogenous mammalian						0.011	EGR1,JUN
8-(4-chlorophenylthio)-guanosine-3', 5'-cyclic monophosphate		chemical reagent						0.011	CDKN1A,IL6
AKR1B1		enzyme						0.011	BCL2L1,CDKN1A
ARHGDIG		other						0.011	ANXA1,JUP
BHLHA15		transcription regulator						0.011	CLU,NUPR1
C5AR2		g-protein coupled receptor						0.011	CSF3,IL6
CHEK2		kinase						0.011	BCL2L1,CDKN1A
EREG		growth factor						0.011	HBEGF,IL6
FFAR4		g-protein coupled receptor						0.011	IL6,INSR
GAB1		other						0.011	EGR1,IL6
HOTAIRM1		other						0.011	CFH,KLF2
LRBA		other						0.011	IL6,SLC9A3R2
N(6)-(3-iodobenzyl)-5'-N-methylcarboxamidoadenosine		chemical drug						0.011	FOS,MYC
NCR2		transmembrane receptor						0.011	RCAN1,THBS1
PDK4		kinase						0.011	HIF1A,IL6
PTGFR		g-protein coupled receptor						0.011	FOS,PTGS1
TACR1		g-protein coupled receptor						0.011	FOS,IL6
YY2		transcription regulator						0.011	FOS,MYC
cryptotanshinone		chemical drug						0.011	BCL2L1,CD14
glycyrrhetinic acid		chemical drug						0.011	BCL2L1,IL6
latrunculin B		chemical reagent						0.011	FOS,TAGLN
melphalan		chemical drug						0.011	BCL2L1,CDKN1A
miR-100-5p (and other miRNAs w/seed ACCCGUA)		mature microrna						0.011	ID1,SOX17
mir-515		microrna						0.011	HIF1A,IL6
neuroprotectin D1		chemical - endogenous mammalian						0.011	BCL2L1,IL6
p85 (pik3r)		group						0.011	HIF1A,IL6
piperine		chemical drug						0.011	IL6,IRF1
pomalidomide		chemical drug						0.011	CEBPB,MYC
vinorelbine		chemical drug						0.011	BCL2L1,LGALS3
HSPA5		enzyme						0.0112	BCL2L1,CLU,IL6
panobinostat		chemical drug						0.0112	BCL2L1,CDKN1A,MYC
miR-146a-5p (and other miRNAs w/seed GAGAACU)		mature microrna		-1.969		-0.11	-1.752	0.0115	CFH,IL1R1,IL6,LBP
26s Proteasome		complex		0.758		-0.05	0.861	0.0117	CDKN1A,HBEGF,IL6,MYC,TXNIP
FHL2		transcription regulator						0.0117	CLDN5,CXCL12,TAGLN
bromodeoxyuridine		chemical drug						0.0117	IGFBP4,IL6,IRF1
clofibrate		chemical drug		0.283		0.054	0.176	0.0119	IL6,Mt2,MYC,SLCO2A1
BIRC2		enzyme						0.0122	CSF3,IL6
CCKBR		g-protein coupled receptor						0.0122	HIF1A,SPARC
CREBZF		transcription regulator						0.0122	CEBPB,HSPA1A/HSPA1B
CTBP2		transcription regulator						0.0122	DLL4,JUP
DSP		other						0.0122	JUP,LPL
EMD		other						0.0122	EGR1,IRF1
Fgfr		group						0.0122	BCL2L1,FOS
GSK3A		kinase						0.0122	KDR,SELP
ITGB4	0.956	transmembrane receptor						0.0122	IL6,SPARC
MED30		transcription regulator						0.0122	LPL,SOD2
MFN2		enzyme						0.0122	HIF1A,IL6
MNT		transcription regulator						0.0122	ODC1,TXNIP
NRTN		growth factor						0.0122	EGR1,IL6
PAEP		other						0.0122	CXCL16,HBEGF
PS-1145		chemical - kinase inhibitor						0.0122	IL6,IRF1
Rp-cAMPS		chemical - kinase inhibitor						0.0122	BCL2L1,RBP1
Srebp		group						0.0122	CDKN1A,FOS
TFEC		transcription regulator						0.0122	IL6,MYH9
XRCC6		enzyme						0.0122	APOE,IL6
diethylmaleate		chemical toxicant						0.0122	CDKN1A,SELE
miR-486-5p (and other miRNAs w/seed CCUGUAC)		mature microrna						0.0122	EMP1,TOB1
monensin		chemical - endogenous non-mammalian						0.0122	LPL,THBS1
tauroursodeoxycholic acid		chemical - endogenous mammalian						0.0122	BCL2L1,IL6
thioridazine		chemical drug						0.0122	CDKN1A,TAGLN
vitamin K2		chemical drug						0.0122	CD14,MGP
CYP1A1		enzyme						0.0123	Mt2,MYO10,ODC1,PTP4A3
1,25-dihydroxyvitamin D		chemical drug						0.0124	EGR1,IL6,MYC
3-nitropropionic acid		chemical toxicant						0.0124	BCL2L1,JUN,MYC
AKT2		kinase						0.0124	CDKN1A,CEBPB,SPRY1
Am 580		chemical reagent						0.0124	DUSP1,HES1,IRF1
CUL3		enzyme						0.0124	IL6,RHOB,TAGLN
EIF2S1		translation regulator						0.0124	CEBPB,CH25H,NUPR1
MTORC1		complex						0.0124	HIF1A,KLF4,MYC
NOG		growth factor						0.0124	ID3,KDR,MYC
carbamazepine		chemical drug						0.0124	CEBPB,JUND,SOD2
methylphenidate		chemical drug						0.0124	EGR1,FOS,IL6
ERG		transcription regulator		-0.152		0.082	-0.314	0.0125	ACTN1,GATA2,MYO10,SPARC,THBS1,VWF
3-methylcholanthrene		chemical toxicant						0.013	FOS,GSTM5,Mt2
EHMT2		transcription regulator						0.013	CDKN1A,CXCL12,MYC
FGF10		growth factor						0.013	ANXA1,CEBPB,CTSH
IGFBP2		other						0.013	BCL2L1,IGFBP4,MYC
SAFB		other						0.013	FOS,JUN,NUPR1
TSHZ3		transcription regulator						0.013	CASP4,IER2,TXNIP
RBL2		other						0.0132	CASP4,CDKN1A,Cdkn1c,MYC
RICTOR		other		0.342		-0.07	0.526	0.0132	BCL2L1,EGR1,HIF1A,RPL10,RPS3,SGK1,VCAM1
BCOR		transcription regulator						0.0135	CDKN1A,MYC
BID		other						0.0135	CTSH,IL6
CDK1		kinase						0.0135	CDKN1A,JUN
CYB5R4		enzyme						0.0135	LPL,Mt2
DUSP5		phosphatase						0.0135	CH25H,EGR1
ERVW-1		other						0.0135	CDKN1A,IL6
G-1		chemical reagent						0.0135	FOS,SLC1A1
HNRNPA1		other						0.0135	IL6,MYC
LY6E		other						0.0135	CD14,IL6
PIM2		kinase						0.0135	CD38,MYC
PPP1R13L		transcription regulator						0.0135	CDKN1A,JUP
RFX1		transcription regulator						0.0135	MYC,SLC1A1
S1PR1		g-protein coupled receptor						0.0135	IL6,VCAM1
STAP2		other						0.0135	IL6,MYC
STAU1		transporter						0.0135	KLF2,MYC
TP53COR1		other						0.0135	PLK2,SOD2
TRAIP		enzyme						0.0135	CSF3,IL6
ZNF202		transcription regulator						0.0135	APOE,LPL
cyclooxygenase		group						0.0135	FOS,IL6
dactolisib		chemical drug						0.0135	CDKN1A,MYC
kawain		chemical - endogenous non-mammalian						0.0135	IL6,SOD2
leptomycin B		chemical drug						0.0135	CDKN1A,IL6
lycopene		chemical drug						0.0135	CDKN1A,KLF2
mir-192		microrna						0.0135	CDKN1A,CTNNBIP1
mir-486		microrna						0.0135	EMP1,TOB1
tert-butyl hydroperoxide		chemical toxicant						0.0135	BCL2L1,CLU
zymosan A		chemical - endogenous non-mammalian						0.0135	ANXA1,IL6
CASP8		peptidase						0.0136	CD14,FOS,IL6
STEAP3		transporter						0.0136	Cd24a,CEBPB,NUPR1
10E,12Z-octadecadienoic acid		chemical - endogenous mammalian		0.535		0.006	0.522	0.0144	CAV1,CLIC5,IL6,IL6ST,PLK2
CD38	-1.283	enzyme		1.067		0.099	0.872	0.0147	CSF2RB,FGL2,IL6,LGALS3,VCAM1
2'3'-cyclic guanosine monophosphate-adenosine monophosphate		chemical - endogenous mammalian						0.0148	IL6,RSAD2
A-Fos		chemical reagent						0.0148	MYC,ODC1
AXIN1		other						0.0148	FOS,JUP
CpG ODN 2395		chemical reagent						0.0148	CD14,IL6
DHX9		enzyme						0.0148	APOE,IL6
DLX2		transcription regulator						0.0148	CDKN1A,MYC
DLX3		transcription regulator						0.0148	CDKN1A,HBEGF
DUSP11		phosphatase						0.0148	IL6,RSAD2
ELK4		transcription regulator						0.0148	EGR1,FOS
Fibrinogen		complex						0.0148	IL6,SELP
GDF15		growth factor						0.0148	CDKN1A,IL6
HOXA11		transcription regulator						0.0148	ANXA1,KLF2
KISS1R		g-protein coupled receptor						0.0148	FOS,RCAN1
KLF10		transcription regulator						0.0148	CDKN1A,PTGS1
LIPG		enzyme						0.0148	IL6,LPL
Lymphotoxin		complex						0.0148	IL6,VCAM1
Mir200		group						0.0148	JUN,SERPINH1
NLRC5		transcription regulator						0.0148	HLA-A,IL6
ODC1	1.372	enzyme						0.0148	IL6,ODC1
PCDH11Y		other						0.0148	JUN,MYC
PD 153035		chemical drug						0.0148	BCL2L1,FOS
PPP1R15A		other						0.0148	CEBPB,IL6
SIGIRR		transmembrane receptor						0.0148	IL1R1,IL6
SMARCE1		transcription regulator						0.0148	FOS,MYC
Stat5 dimer		complex						0.0148	BCL2L1,MYC
TNFRSF11A	0.534	transmembrane receptor						0.0148	BCL2L1,VCAM1
chrysin		chemical - endogenous non-mammalian						0.0148	IL6ST,SELE
linalool		chemical - endogenous non-mammalian						0.0148	IL6,LPL
miR-293-5p (and other miRNAs w/seed CUCAAAC)		mature microrna						0.0148	MGST1,TAGLN
pilocarpine		chemical drug						0.0148	FOS,LGALS3
LDB1		transcription regulator		0.378		-0.002	0.383	0.0149	ADAMTS9,ANXA1,CASP4,CDKN1A,PLSCR1,SOD2,TXNIP
PIK3CG		kinase		1.952		-0.012	1.976	0.015	HLA-A,IL6,IRF1,SELE
CCL11		cytokine						0.015	BCL2L1,CXCL12,IL6
CpG ODN 1668		chemical reagent						0.015	BCL2L1,CSF3,IL6
GNRH1		other						0.015	EGR1,FOS,JUN
RGS10		enzyme						0.015	IL6,IL6ST,SELP
EGLN		group		-0.537		-0.106	-0.303	0.0151	CSRP2,KLF2,LCN2,STC1,Tnfsf9
LMO2	1.002	transcription regulator		0.378		-0.004	0.389	0.0152	ADAMTS9,ANXA1,CASP4,CDKN1A,PLSCR1,SOD2,TXNIP
TNFSF12		cytokine		1.03		0.033	0.964	0.0154	BCL2L1,IL6,SELE,VCAM1
KLF3	-1.088	transcription regulator		1.89		-0.034	1.98	0.0157	APOE,FOS,HS3ST1,LMO2,PTPN14,SERPINH1,SGK1,SLC28A2
MAPKAPK2		kinase						0.0157	HDC,IL6,VCAM1
ZAP70		kinase						0.0157	ANXA1,HSP90AA1,KCNA5
mir-204		microrna						0.0157	FOXC1,IL6,MYC
pravastatin		chemical drug						0.0157	CAV1,IL6,VWF
mono-(2-ethylhexyl)phthalate		chemical toxicant		-1.172		0.096	-1.385	0.0159	FOS,IER2,LPL,OLR1,TIMP2
NFATC1		transcription regulator						0.0159	IL6,MYC,RCAN1,VCAM1
fatty acid		chemical - endogenous mammalian		0.098		0.083	-0.065	0.0159	IL6,LPL,THRSP,VCAM1
uric acid		chemical - endogenous mammalian						0.0159	ANXA1,CSF3,IL6,RSAD2
ADIPOR1		transmembrane receptor						0.0162	IL6,SOD2
ASIP		other						0.0162	IL6,VCAM1
BPIFB1		other						0.0162	JUN,MYC
CCN3		growth factor						0.0162	ALPL,HES1
DLK1		other						0.0162	IL6,IRF1
FUT8		enzyme						0.0162	ELN,GSTM5
ITGA11		other						0.0162	SPARC,THBS1
ITGA9		other						0.0162	CXCL12,IL6
KIF3A		enzyme						0.0162	CDKN1A,MYC
MAPK12		kinase						0.0162	FOS,JUN
PTAFR		g-protein coupled receptor						0.0162	IL6,MYC
SMARCC1		transcription regulator						0.0162	CDKN1A,KDR
Tnf receptor		group						0.0162	IL6,SELE
Zn2+		chemical - endogenous mammalian						0.0162	FOS,Mt2
agmatine		chemical - endogenous mammalian						0.0162	KDR,ODC1
alendronic acid		chemical drug						0.0162	ID1,IL6
branched chain amino acids		chemical drug						0.0162	HIF1A,TIMP2
cis-urocanic acid		chemical drug						0.0162	HSPA1A/HSPA1B,IL6
irinotecan		chemical drug						0.0162	BCL2L1,IL6
lactosylceramide		chemical - endogenous mammalian						0.0162	IL6,VCAM1
mezerein		chemical - endogenous non-mammalian						0.0162	CDKN1A,TXNRD1
wogonin		chemical - endogenous non-mammalian						0.0162	CDKN1A,HIF1A
PAX5		transcription regulator						0.0164	BCL2L1,INSR,TXNIP
POU2AF1		transcription regulator						0.0164	ID3,IL6,RBP1
HIC1		transcription regulator						0.0171	AMIGO2,CDKN1A,LCN2
QKI		other						0.0171	CAV1,ID1,VCAM1
TNFRSF8		transmembrane receptor						0.0171	CDKN1A,MYC,ODC1
ciprofloxacin		chemical drug		-1.091		0	-1.091	0.0174	ACTN1,CSF2RB,HLA-A,NRP1
1-chloro-2,4-dinitrobenzene		chemical drug						0.0176	IL6,TXNRD1
9Z,11E-octadecadienoic acid		chemical - endogenous mammalian						0.0176	IL6ST,THBS1
BMP15		growth factor						0.0176	ID1,ID3
CETP		enzyme						0.0176	APOE,LPL
CXCR2		g-protein coupled receptor						0.0176	BCL2L1,IL6
DYRK1A		kinase						0.0176	CDKN1A,RCAN1
LGALS9		other						0.0176	CDKN1A,IL6
LOX		enzyme						0.0176	ELN,MYC
MBP		other						0.0176	IL6,MYC
PDGF-DD		complex						0.0176	CLU,KDR
RARRES2		transmembrane receptor						0.0176	IL6,VCAM1
SEMA7A	-1.242	transmembrane receptor						0.0176	EGR1,ELN
SKI		transcription regulator						0.0176	CDKN1A,ODC1
Sch-23390		chemical drug						0.0176	EGR1,FOS
TFF3		other						0.0176	FOS,HIF1A
TNFAIP6		other						0.0176	IL6,SPINT2
alvespimycin		chemical drug						0.0176	BCL2L1,HSPA1A/HSPA1B
betamethasone		chemical drug						0.0176	CAV1,KDR
cafestol		chemical - endogenous non-mammalian						0.0176	GSTM5,LPL
cannabidiol		chemical drug						0.0176	HIF1A,ID1
fibric acid derivative		chemical drug						0.0176	IL6,LPL
ilomastat		chemical drug						0.0176	HBEGF,IL6
pregna-4,17-diene-3,16-dione		chemical - endogenous non-mammalian						0.0176	BCL2L1,MYC
zidovudine		chemical drug						0.0176	CDKN1A,MYC
(S)-2-((6Z,15Z)-20- hydroxyicosa-6,15-dienamido)succinate		chemical reagent						0.0177	SGK1
1-(3-chlorophenyl)piperazine		chemical drug						0.0177	FOS
1-o-hexadecyl-2-o-methyl-rac-glycerol		chemical - kinase inhibitor						0.0177	CDKN1A
12(S)-HPETE		chemical - endogenous mammalian						0.0177	IL6
14,15-epoxyeicosa-5(Z)-enoic acid		chemical reagent						0.0177	SELE
17-epiestriol		chemical - endogenous mammalian						0.0177	VCAM1
2,3',4,4',5-pentachlorobiphenyl		chemical toxicant						0.0177	CLDN5
2-methoxy-N-(3-methyl-2-oxo-1,4-dihydroquinazolin-6-yl)benzenesulfonamide		chemical reagent						0.0177	MYC
22-hydroxycholesterol		chemical - endogenous mammalian						0.0177	APOE
3-O-methylglucose		chemical reagent						0.0177	TXNIP
3-iodobenzylguanidine		chemical drug						0.0177	MYC
3830403N18Rik/Xlr		other						0.0177	BCL2L1
4-[(4'-chloro-2'-fluoro)phenylamino]-6,7-dimethoxyquinazoline		chemical - kinase inhibitor						0.0177	KDR
4-aminopyrazolo(3,4-d)pyrimidine		chemical reagent						0.0177	APOE
4-nitrophenol		chemical - endogenous mammalian						0.0177	BCL2L1
5-oxo-6-8-11-14-(e,z,z,z)-eicosatetraenoic acid		chemical - endogenous mammalian						0.0177	MYC
5-thio-D-glucose		chemical reagent						0.0177	FOS
8-methyl-pyridoxatin		chemical reagent						0.0177	HIF1A
ACER3	1.021	enzyme						0.0177	CDKN1A
ADAMTS13		peptidase						0.0177	LGALS3
ADAMTS5		peptidase						0.0177	BGN
AFAP1L2		other						0.0177	IL6
AFM		transporter						0.0177	APOE
AGI-1095		chemical reagent						0.0177	EGR1
AKAP10		other						0.0177	IL6
ALKBH3		enzyme						0.0177	BCL2L1
AMD1		enzyme						0.0177	MYC
AOC3		enzyme						0.0177	SELP
AP1M1		transporter						0.0177	HLA-A
APOC1		transporter						0.0177	APOE
AR-12		chemical - kinase inhibitor						0.0177	LCN2
ARHGEF28		other						0.0177	FOS
ARL11		other						0.0177	IL6
ASNS		enzyme						0.0177	MYC
Alocasia cucullata root extract		chemical reagent						0.0177	CD14
B4GALNT2		enzyme						0.0177	VWF
BATF2		transcription regulator						0.0177	JUN
BAY-u9773		chemical reagent						0.0177	IL6
BCAS3		other						0.0177	MYC
BMS-986126		chemical - kinase inhibitor						0.0177	IL6
C1QTNF4		other						0.0177	IL6
CA2		enzyme						0.0177	CA4
CCDC88C		other						0.0177	MYC
CCT5		other						0.0177	CDKN1A
CD300E		other						0.0177	IL6
CENPX		other						0.0177	MYC
CGGBP1		transcription regulator						0.0177	CDKN1A
CHMP3		other						0.0177	KCNA5
COMP		other						0.0177	LGALS3
CPEB2		translation regulator						0.0177	HIF1A
CRADD		other						0.0177	IL6
CRTAP		other						0.0177	CDKN1A
CSDE1		enzyme						0.0177	MYC
CTDSPL2		phosphatase						0.0177	ID1
CTNNβ-LEF1		complex						0.0177	MYC
CYP4A		group						0.0177	SGK1
Cofilin		group						0.0177	MYC
Cop9 Signalosome		complex						0.0177	JUN
Cops2		transcription regulator						0.0177	CDKN1A
D-lysergic acid diethylamide		chemical drug						0.0177	SGK1
DDT		enzyme						0.0177	IL6
DDX24		enzyme						0.0177	CDKN1A
DNASE1L3		enzyme						0.0177	CDKN1A
DUSP2		phosphatase						0.0177	HDC
E-4031		chemical drug						0.0177	IL6
E. coli 011:B4 lipopolysaccharide		chemical - endogenous non-mammalian						0.0177	BCL2L1
ELAC2		enzyme						0.0177	CDKN1A
EMD472523		chemical reagent						0.0177	IL6
EPN3		other						0.0177	EHD1
EWSR1-WT1		fusion gene/product						0.0177	EGR1
EXOSC10		kinase						0.0177	FOS
FANCF		other						0.0177	HES1
FBXL12		other						0.0177	CDKN1A
FGF5		growth factor						0.0177	CSF3
FPR		group						0.0177	IL6
FRAT1		other						0.0177	JUN
GABRG2		ion channel						0.0177	FOS
GAD1		enzyme						0.0177	FOS
GALR2		g-protein coupled receptor						0.0177	CDKN1A
GBP2		enzyme						0.0177	HLA-A
GPR32		g-protein coupled receptor						0.0177	IL6
GPR4		g-protein coupled receptor						0.0177	VCAM1
GRAP	-0.809	other						0.0177	FOS
GSTA1		enzyme						0.0177	BCL2L1
GYKI 52466		chemical drug						0.0177	FOS
Gm-Csf Receptor		complex						0.0177	MYC
Gm4836 (includes others)		other						0.0177	BCL2L1
H1f4		other						0.0177	MYC
H2BC3		other						0.0177	SOX17
H60a		other						0.0177	HLA-A
HACE1		enzyme						0.0177	HIF1A
HES7		transcription regulator						0.0177	HES1
HOMER3		other						0.0177	CEBPB
HPGD		enzyme						0.0177	CDKN1A
HPS1		other						0.0177	LGALS3
IBTK		other						0.0177	BCL2L1
IGK		other						0.0177	BCL2L1
IL1RAPL1		transmembrane receptor						0.0177	IL6
ING5		other						0.0177	CDKN1A
INTERLEUKIN		group						0.0177	FOS
KB-R7785		chemical - protease inhibitor						0.0177	HBEGF
KHDRBS2		other						0.0177	CDKN1A
KR 62436		chemical reagent						0.0177	CXCL12
LINC00261		other						0.0177	MYC
LOXL1		enzyme						0.0177	ELN
LPIN2		phosphatase						0.0177	IL6
MAGEA2/MAGEA2B		other						0.0177	CDKN1A
MAGEA4		other						0.0177	CDKN1A
MAML2		transcription regulator						0.0177	HES1
MAML3		transcription regulator						0.0177	HES1
MAP4		other						0.0177	HIF1A
MAPK8IP2		other						0.0177	FOS
MAPKAPK2/3		group						0.0177	IL6
MDC1		other						0.0177	CLU
MI-63		chemical reagent						0.0177	CDKN1A
MIR6869		microrna						0.0177	IL6
MLXIP		transcription regulator						0.0177	TXNIP
MMUT		enzyme						0.0177	LCN2
MRGPRX1		g-protein coupled receptor						0.0177	EGR1
MYOF	0.885	other						0.0177	KDR
Max-Myc		complex						0.0177	ODC1
N(omega)-hydroxyarginine		chemical - endogenous mammalian						0.0177	CDKN1A
NASP		other						0.0177	CDKN1A
NDUFS1		enzyme						0.0177	GPX1
NEK4		kinase						0.0177	CDKN1A
NEU2		enzyme						0.0177	BCL2L1
NOSIP		other						0.0177	MYC
NOXO1		other						0.0177	SOD2
NPC 15437		chemical - kinase inhibitor						0.0177	FOS
NPS		other						0.0177	FOS
NSA2	0.497	other						0.0177	CDKN1A
NTSR2		g-protein coupled receptor						0.0177	BCL2L1
Nedd4	0.427	enzyme						0.0177	THBS1
Npm		group						0.0177	CDKN1A
OAS1		enzyme						0.0177	IRF1
OAZ1		enzyme						0.0177	ODC1
OR141		chemical reagent						0.0177	HIF1A
PCBP4		other						0.0177	CDKN1A
PD158780		chemical - kinase inhibitor						0.0177	HBEGF
PDIA4		enzyme						0.0177	SELP
PEX2		other						0.0177	CDKN1A
PGAM1		phosphatase						0.0177	CDKN1A
PIK-93		chemical - kinase inhibitor						0.0177	IL6
PLA2		group						0.0177	FOS
POLDIP3		other						0.0177	CDKN1A
POU4F3		transcription regulator						0.0177	FOS
PPP2R5A		phosphatase						0.0177	MYC
PSB-1115		chemical reagent						0.0177	HIF1A
PTPA		phosphatase						0.0177	MYC
PTPRT		phosphatase						0.0177	BCL2L1
Par		group						0.0177	IL6
Plc beta		group						0.0177	IL6
Prl3d1 (includes others)		other						0.0177	BCL2L1
RAMAC		other						0.0177	MYC
RAMP3		g-protein coupled receptor						0.0177	FOS
RANBP10		other						0.0177	SELP
RBM15		other						0.0177	HES1
RBMS3		other						0.0177	MYC
RGS18		enzyme						0.0177	SELP
RNF126		enzyme						0.0177	CDKN1A
RPA2		other						0.0177	MYC
RPL15	0.517	other						0.0177	MYC
RPRD1B		other						0.0177	MYC
RPS25	0.73	other						0.0177	MYC
RTN2		other						0.0177	SLC1A1
Rab5		group						0.0177	IL6
Raet1a		other						0.0177	HLA-A
Raet1b		other						0.0177	HLA-A
SALL2		transcription regulator						0.0177	CDKN1A
SAP18		transcription regulator						0.0177	BCL2L1
SD-1008		chemical - kinase inhibitor						0.0177	BCL2L1
SEMA6A		transmembrane receptor						0.0177	KDR
SH2D3C		other						0.0177	IL6
SLC17A9		transporter						0.0177	IL6
STAM		other						0.0177	MYC
STAMBP		enzyme						0.0177	MYC
STYX		phosphatase						0.0177	MYC
SYCP3		other						0.0177	BCL2L1
Sf1		other						0.0177	VCAM1
Smr3b/Vcsa2		other						0.0177	HIF1A
Snhg5		other						0.0177	KLF4
TBC1D23		other						0.0177	IL6
TFA-12		chemical reagent						0.0177	HES1
TH		enzyme						0.0177	FOS
TJP2	0.492	kinase						0.0177	BCL2L1
TMEM9B		other						0.0177	IL6
TRIB2		kinase						0.0177	CEBPB
TRIM71		enzyme						0.0177	MYC
TSPYL2		other						0.0177	CDKN1A
UBE2V1		transcription regulator						0.0177	FOS
UC-1V150		chemical drug						0.0177	IL6
USP36		peptidase						0.0177	MYC
USP42		peptidase						0.0177	CDKN1A
VANGL1		other						0.0177	JUN
WASHC1		other						0.0177	MYC
WDR13		other						0.0177	CDKN1A
ZBTB14		transcription regulator						0.0177	MYC
ZBTB49		transcription regulator						0.0177	CDKN1A
ZFYVE16		other						0.0177	CDKN1A
ZNF197		transcription regulator						0.0177	HIF1A
ZSCAN1		transcription regulator						0.0177	ADAMTS4
ZSTK-474		chemical drug						0.0177	IL6
Zingiber officiale ginger extract		chemical drug						0.0177	BCL2L1
all-trans-4-Oxo-retinoic acid		chemical - endogenous mammalian						0.0177	CD38
alpha hydroxy ganglioside GM3 (d18:1/24:0)		chemical - endogenous mammalian						0.0177	IL6
alpha-cyano-4-hydroxycinnamate		chemical reagent						0.0177	HIF1A
amsacrine		chemical drug						0.0177	JUN
arbutin		chemical drug						0.0177	CDKN1A
bepridil		chemical drug						0.0177	KCNA5
bimekizumab		biologic drug						0.0177	IL6
butyrine		chemical - endogenous mammalian						0.0177	MYC
cangrelor		chemical drug						0.0177	SELP
caseamembrin C		chemical reagent						0.0177	BCL2L1
ceftazidime		chemical drug						0.0177	IL6
chartreusin		chemical reagent						0.0177	CDKN1A
chlordiazepoxide		chemical drug						0.0177	FOS
clorgyline		chemical drug						0.0177	HIF1A
clusterin antisense oligonucleotide		biologic drug						0.0177	CLU
cycloastragenol		chemical reagent						0.0177	CDKN1A
cyclosporin H		chemical reagent						0.0177	EGR1
cysteinyl-leukotriene		chemical - endogenous mammalian						0.0177	FOS
dacetuzumab		biologic drug						0.0177	BCL2L1
depsipeptide		chemical - other						0.0177	BCL2L1
dibromoacetic acid		chemical toxicant						0.0177	MYC
dibucaine		chemical drug						0.0177	BCL2L1
dofetilide		chemical drug						0.0177	IL6
foscarnet		chemical drug						0.0177	STC1
ganglioside GM3 (d18:1/18:0)		chemical - endogenous mammalian						0.0177	IL6
ganglioside GM3 (d18:1/20:0)		chemical - endogenous mammalian						0.0177	IL6
ganglioside GM3 (d18:1/22:0)		chemical - endogenous mammalian						0.0177	IL6
ginkgetin		chemical - endogenous non-mammalian						0.0177	BCL2L1
ginsenoside Rh2		chemical - endogenous non-mammalian						0.0177	FOS
glipizide		chemical drug						0.0177	INSR
hdm-2 antagonistic peptide		chemical reagent						0.0177	CDKN1A
histamine receptor		group						0.0177	SELP
indotecan		chemical drug						0.0177	HIF1A
isorhamnetin		chemical - endogenous non-mammalian						0.0177	OLR1
kynurenic acid		chemical - endogenous mammalian						0.0177	CDKN1A
lonaprisan		chemical drug						0.0177	MYC
lynestrenol		chemical drug						0.0177	APOE
malonic acid		chemical - endogenous mammalian						0.0177	BCL2L1
mefenamic acid		chemical drug						0.0177	BCL2L1
metacept-1		chemical reagent						0.0177	BCL2L1
miR-101b-3p (miRNAs w/seed UACAGUA)		mature microrna						0.0177	STC1
miR-185-3p (and other miRNAs w/seed GGGGCUG)		mature microrna						0.0177	MYC
miR-411-5p (and other miRNAs w/seed AGUAGAC)		mature microrna						0.0177	TXNIP
miR-637 (and other miRNAs w/seed CUGGGGG)		mature microrna						0.0177	NUPR1
mir-331		microrna						0.0177	MYC
mir-622		microrna						0.0177	HIF1A
mir-657		microrna						0.0177	IL6
mrs2179		chemical reagent						0.0177	SELP
nisoldipine		chemical drug						0.0177	FOS
oleylamide		chemical - endogenous mammalian						0.0177	LPL
omethoate		chemical toxicant						0.0177	CDKN1A
pSTAT3 (Tyr705) inhibitory peptide		chemical reagent						0.0177	IL6
parsatuzumab		biologic drug						0.0177	HES1
perillaldehyde		chemical - endogenous non-mammalian						0.0177	IL6
phenoxyacetic acid		chemical reagent						0.0177	MYC
pinitol		chemical drug						0.0177	BCL2L1
polyethylene glycol		chemical drug						0.0177	CDKN1A
polyinosinic acid		chemical reagent						0.0177	VCAM1
polysaccharide TA-1		chemical - endogenous non-mammalian						0.0177	IL6
polytef		chemical reagent						0.0177	SELE
prosapogenin		chemical drug						0.0177	IL6
prostaglandin E3		chemical - endogenous mammalian						0.0177	PTGS1
quiflapon		chemical reagent						0.0177	LCN2
reactive nitrogen species		chemical - other						0.0177	HIF1A
ristocetin		chemical toxicant						0.0177	VWF
ropinirole		chemical drug						0.0177	EGR1
securinine		chemical reagent						0.0177	CDKN1A
silvestrol		chemical - endogenous non-mammalian						0.0177	JUN
synthetic peptide		chemical reagent						0.0177	SPARC
tegaserod		chemical drug						0.0177	FOS
telomestatin		chemical - endogenous non-mammalian						0.0177	CDKN1A
theaflavin-3,3'-digallate		chemical - endogenous non-mammalian						0.0177	IL6
troxerutin		chemical drug						0.0177	CEBPB
veratridine		chemical toxicant						0.0177	FOS
vinflunine		chemical drug						0.0177	CDKN1A
vitamin K1		chemical - endogenous mammalian						0.0177	MGP
wax ester		chemical - endogenous mammalian						0.0177	IL6
zafirlukast		chemical drug						0.0177	SELP
CSHL1		growth factor						0.0179	FOS,IRF1,SERPINH1
IL4R		transmembrane receptor						0.0179	CD14,IL6,TIMP4
RHO		g-protein coupled receptor						0.0179	CEBPB,FOS,SGK1
EOMES		transcription regulator		-0.218		-0.002	-0.214	0.0185	ANXA1,FOXC1,KDR,SOX17
TRIM24		transcription regulator		1.091		-0.074	1.237	0.0185	IL1R1,IRF1,LGALS3,Ly6a (includes others)
BACH2		transcription regulator						0.0187	ID3,IL6,JUN
Fcer1		complex						0.0187	FOS,IL6,JUN
CD81	-1.189	other						0.0191	ID1,VCAM1
Cdkn1c	-2.29	other						0.0191	CDKN1A,EGR1
FOXF1		transcription regulator						0.0191	CDKN1A,VCAM1
IPMK		kinase						0.0191	FOS,JUN
ITGA1		other						0.0191	CAV1,PTGS1
MLX		transcription regulator						0.0191	THRSP,TXNIP
NT5E	0.927	phosphatase						0.0191	IL6,KDR
RBP4		other						0.0191	IL6,RBP1
SAFB2		other						0.0191	FOS,JUN
THZ1		chemical - kinase inhibitor						0.0191	BCL2L1,MYC
TRIM21		enzyme						0.0191	IL6,MYC
UBA1		enzyme						0.0191	APOE,TAGLN
UCN		other						0.0191	FOS,IL6
USP19		peptidase						0.0191	IL6,LCN2
ammonium chloride		chemical drug						0.0191	IL6,RCAN1
oxazolone		chemical reagent						0.0191	IL6,KDR
poly dA-dT		chemical reagent						0.0191	IL6,RSAD2
resolvin D2		chemical - endogenous mammalian						0.0191	IL6,JUN
vanillin		chemical - endogenous non-mammalian						0.0191	HSPA1A/HSPA1B,JUND
napabucasin		chemical drug						0.0195	ID1,KLF4,MYC
phytohemagglutinin		chemical drug		0.152		0.102	-0.051	0.0198	CXCL12,FOS,GATA2,HSP90AA1,IL6,KLF2,LBP
tazemetostat		chemical drug	Inhibited	-2.646		-0.029	-2.569	0.0198	EHD1,FOXC1,ID1,KLF4,MYC,PLK2,SGK1
BCL2L1	-1.004	other						0.0203	BCL2L1,Ly6a (includes others),THBS1
CUX1		transcription regulator						0.0203	CDKN1A,MYC,THBS1
NRG2		growth factor						0.0203	EGR1,HES1,IER2
capsaicin		chemical drug						0.0203	BCL2L1,FOS,SGK1
glucosamine		chemical - endogenous mammalian						0.0203	IL6,INSR,TXNIP
sulindac		chemical drug						0.0203	CDKN1A,MYC,PTGS1
BTG2	-1.594	transcription regulator						0.0207	BTG2,SOD2
E2F5		transcription regulator						0.0207	CDKN1A,MYC
EGLN3		enzyme						0.0207	HIF1A,VCAM1
EIF4EBP2		translation regulator						0.0207	CEBPB,EGR1
LRPAP1		other						0.0207	IL6,LPL
NCOR-LXR-Oxysterol-RXR-9 cis RA		complex						0.0207	APOE,LPL
NMU		other						0.0207	BTG2,IL6
SOX6		transcription regulator						0.0207	CDKN1A,MYC
SRD5A1		enzyme						0.0207	INSR,LCN2
amitriptyline		chemical drug						0.0207	CDKN1A,TAGLN
mir-103		microrna						0.0207	CAV1,HIF1A
mir-214		microrna						0.0207	CEBPB,CXCL12
ochratoxin A		chemical toxicant						0.0207	BCL2L1,GSTM5
plumbagin		chemical toxicant						0.0207	BCL2L1,IL6
CX3CR1		g-protein coupled receptor		-0.164		0.031	-0.23	0.0208	CD14,EGR1,EMP1,FOS,IL6
BACH1	0.821	transcription regulator						0.0211	CEBPB,DUSP1,IL6
C5AR1		g-protein coupled receptor						0.0211	CSF3,IL6,SELP
NFATC3		transcription regulator						0.0211	FOS,IL6,JUN
SNAI2		transcription regulator						0.0211	CDKN1A,CXCL12,JUP
SP2509		chemical reagent	Inhibited	-2.646		-0.031	-2.564	0.0217	EHD1,FOXC1,ID1,KLF4,MYC,PLK2,SGK1
1,4-bis[2-(3,5-dichloropyridyloxy)]benzene		chemical toxicant		-0.152		0.072	-0.295	0.0219	CDKN1A,IL1R1,LRG1,THRSP
NRIP1	0.429	transcription regulator						0.0219	CDKN1A,IL6,THRSP
TRIM28		transcription regulator						0.0219	IL6,KLF2,RCAN1
cytarabine		chemical drug						0.0219	CDKN1A,HLA-A,IL6
monocrotaline		chemical toxicant						0.0219	ID1,ID3,IL6
CCNE1		transcription regulator						0.0223	CDKN1A,HIF1A
EPHA2		kinase						0.0223	SELE,VCAM1
ERF		transcription regulator						0.0223	MYC,SEMA7A
FOXF2		transcription regulator						0.0223	CDKN1A,TAGLN
IL36G		cytokine						0.0223	CSF3,IL6
LTBP1		other						0.0223	BCL2L1,VWF
PLK2	-1.673	kinase						0.0223	FGL2,IRF1
TAF4B		transcription regulator						0.0223	IRF1,JUN
TICAM2		other						0.0223	IL6,IRF1
TNFRSF4		transmembrane receptor						0.0223	BCL2L1,IL6
Trp53cor1		other						0.0223	CDKN1A,IL6
curdlan		chemical - endogenous non-mammalian						0.0223	FOS,IL6
geranylgeranyl pyrophosphate		chemical - endogenous mammalian						0.0223	KLF2,VCAM1
leukotriene B4		chemical - endogenous mammalian						0.0223	IL6,JUN
thyroid hormone receptor		group						0.0223	FOS,MYC
KCNE3		ion channel						0.0228	CA8,HSPA1A/HSPA1B,KLF4
NR2F2	0.748	ligand-dependent nuclear receptor						0.0228	KDR,LPL,NRP1
TNFSF13B		cytokine						0.0228	BCL2L1,JUN,MYC
COLQ		other						0.0237	BGN,COL4A1,COL4A2
FANCC		other						0.0237	CXCL12,HES1,IL1R1
FASN		enzyme						0.0237	CAV1,IL6,LPL
TBX21		transcription regulator						0.0237	CD38,IL6ST,PTGER4
CCNC		other						0.0239	LPL,VCAM1
CTSS		peptidase						0.0239	COL4A1,COL4A2
ECSIT		transcription regulator						0.0239	IL6,SOD2
IL-1R		group						0.0239	IL6,SELE
JINK1/2		group						0.0239	IL6,RHOB
LTF		peptidase						0.0239	CDKN1A,IL6
MEIS2		transcription regulator						0.0239	ID1,ID3
NTF3		growth factor						0.0239	FOS,JUN
PLK4		kinase						0.0239	FGL2,IRF1
PYCARD		transcription regulator						0.0239	CDKN1A,IL6
SLC9A3		ion channel						0.0239	Mt2,UPP1
calcifediol		chemical - endogenous mammalian						0.0239	CD14,IL6
miR-7a-5p (and other miRNAs w/seed GGAAGAC)		mature microrna						0.0239	FOS,KLF4
risperidone		chemical drug						0.0239	BCL2L1,FOS
rituximab		biologic drug						0.0239	BCL2L1,CDKN1A
ruxolitinib		chemical drug						0.0239	BCL2L1,IL6
CRH		cytokine						0.0246	FOS,IL6,SGK1
CTLA4		transmembrane receptor						0.0246	SELE,SELP,SOD2
SCD		enzyme						0.0246	CEBPB,IL6,LPL
Smad2/3		group						0.0246	ID1,SOX17,TAGLN
JAK1/2		group						0.0255	IL6,IRF1,RSAD2
MAP2K3	0.588	kinase						0.0255	CDKN1A,IL6,SGK1
PLAU		peptidase						0.0255	BCL2L1,IL6,KDR
gemfibrozil		chemical drug						0.0255	APOE,IL6,MYC
2-(4-acetoxyphenyl)-2-chloro-N-methylethylamine		chemical reagent						0.0256	IL6,SELE
ADA		enzyme						0.0256	HIF1A,IL6
CCR1		g-protein coupled receptor						0.0256	FOS,SPARC
CLDN6		other						0.0256	CLDN5,KLF4
CpG ODN 2216		chemical reagent						0.0256	CD38,IL6
GAS6		growth factor						0.0256	BCL2L1,IL6
HMGN1		transcription regulator						0.0256	CSF2RB,FOS
Mir122a,b		group						0.0256	BCL2L1,IL6
PLA2R1		transmembrane receptor						0.0256	MGST1,SOD2
PRKAR2B		kinase						0.0256	EGR1,FOS
REN		peptidase						0.0256	FOS,IL6
TLX1		transcription regulator						0.0256	GATA2,KDR
VCP		enzyme						0.0256	DUSP1,VCAM1
octreotide		biologic drug						0.0256	CDKN1A,FOS
MAVS		other						0.0265	ALPL,IL6,RSAD2
TEAD1		transcription regulator						0.0265	CDKN1A,TAGLN,THBS1
clopidogrel		chemical drug						0.0265	CXCL12,MYC,NUPR1
(+)-R-3-(4-chlorophenyl)-3-(1-hydroxymethylcyclopropylmethoxy)-2-(4-nitrobenzyl)-2,3-dihydroisoindol-1-one		chemical reagent						0.0265	CDKN1A
(-)-gallocatechin gallate		chemical - protease inhibitor						0.0265	IRF1
(E)-1-(2-nitrovinyl)naphthalene		chemical reagent						0.0265	MYC
(E)-9-(2-nitrovinyl)anthracene		chemical reagent						0.0265	MYC
(diaminocyclohexane)(diacetato)(dichloro)platinum		chemical reagent						0.0265	CDKN1A
(indol-3-yl)pyruvic acid		chemical - endogenous non-mammalian						0.0265	HIF1A
1-palmitoyl-2-arachidonoyl-phosphatidylcholine		chemical - endogenous mammalian						0.0265	IL6
10-decarbamoylmitomycin C		chemical toxicant						0.0265	CDKN1A
10-hydroxy docosahexaenoic acid		chemical - endogenous mammalian						0.0265	IL6
14-oxoDHA		chemical - endogenous mammalian						0.0265	IL6
2,2-dimethylbutyric acid		chemical drug						0.0265	MYC
2-(3-chlorophenylamino)phenylacetic acid		chemical drug						0.0265	COL4A1
3,7-dimethyl-1-propargylxanthine		chemical reagent						0.0265	FOS
8-(3-chlorostyryl)caffeine		chemical reagent						0.0265	FOS
8-butyl-10-[(3-methoxy-5-pyrrol-2-ylidenepyrrol-2-ylidene)methyl]-11-azabicyclo[7.2.1]dodeca-1(12),9-diene		chemical reagent						0.0265	CDKN1A
9-benzyl-8-hydroxy-2-(2-methoxyethoxy)adenine		chemical reagent						0.0265	IL6
ABRA		other						0.0265	TAGLN
ACTG1-MITF		fusion gene/product						0.0265	HIF1A
ADI PEG20		biologic drug						0.0265	MYC
AFDN		other						0.0265	INSR
AGPS		enzyme						0.0265	BCL2L1
ANKRD1		transcription regulator						0.0265	BCL2L1
AP2A2		transporter						0.0265	CDKN1A
AP2B1		transporter						0.0265	KDR
ARHGAP1		other						0.0265	CDKN1A
ARHGEF11		other						0.0265	FOS
ASH1L		transcription regulator						0.0265	IL6
ASS1		enzyme						0.0265	MYC
ATAD2		enzyme						0.0265	MYC
ATF7IP		transcription regulator						0.0265	JUND
ATP1A2		transporter						0.0265	FOS
AVI-4126		biologic drug						0.0265	MYC
AZ-960		chemical reagent						0.0265	BCL2L1
AZD-1208		chemical drug						0.0265	CD38
Aldosterone-MR dimer		complex						0.0265	SGK1
Ap1 gamma		group						0.0265	HLA-A
BAG4		other						0.0265	IL6
BANK1		other						0.0265	IL6
BB-2116		chemical - protease inhibitor						0.0265	HBEGF
BCKDHA		enzyme						0.0265	MYC
BCS1L		other						0.0265	HIF1A
BPTF		transcription regulator						0.0265	MYC
BUB3		other						0.0265	CDKN1A
C-type LECTIN		group						0.0265	IL6
C1QL1		other						0.0265	FOS
C1QTNF1		other						0.0265	IL6
C20-D3-vitamin A		chemical drug						0.0265	CFB
C66		chemical reagent						0.0265	VCAM1
CASP10		peptidase						0.0265	IL6
CASP7		peptidase						0.0265	CASP4
CDD450		chemical drug						0.0265	IGFBP4
CDK5R2		other						0.0265	FOS
CEACAM21		other						0.0265	IL6
CEACAM6		other						0.0265	IL6
CEACAM7		other						0.0265	IL6
CIAPIN1		other						0.0265	BCL2L1
CK1		group						0.0265	CSF3
CLCN3		ion channel						0.0265	VCAM1
CLIP1		other						0.0265	IL6
CNOT1		other						0.0265	MYC
COL7A1		other						0.0265	THBS1
COQ7		enzyme						0.0265	HIF1A
CRIP2		other						0.0265	IL6
CRT-0066101		chemical - kinase inhibitor						0.0265	IL6
CTBP1-DT		other						0.0265	CDKN1A
CYP2C9		enzyme						0.0265	DUSP1
Convulxin		complex						0.0265	SELP
DHCR7		enzyme						0.0265	IL6
DHX15		enzyme						0.0265	IL6
DLST		enzyme						0.0265	JUN
DOK2		other						0.0265	MYC
DUOX2		enzyme						0.0265	CDKN1A
Defb2		other						0.0265	Cd24a
EEF1A1	0.486	translation regulator						0.0265	MYC
EID2		other						0.0265	CDKN1A
EIF4F		complex						0.0265	MYC
EMP2	0.964	other						0.0265	CAV1
EXOC3L1		other						0.0265	CDKN1A
Esr1-Estrogen-Sp1		complex						0.0265	FOS
FANCG		other						0.0265	HES1
FBXL16		other						0.0265	MYC
FCAR		transmembrane receptor						0.0265	IL6
FGF6		growth factor						0.0265	CSF3
FKHR		group						0.0265	VCAM1
FOXO6		transcription regulator						0.0265	MYC
Fetal Hemoglobin		complex						0.0265	HIF1A
GCA		other						0.0265	IL6
GCNT1		enzyme						0.0265	FOS
GFRA2		transmembrane receptor						0.0265	EGR1
GLUD1		enzyme						0.0265	LPL
GPC3		other						0.0265	MYC
GRM2		g-protein coupled receptor						0.0265	SLC1A1
GSK-3beta inhibitor II		chemical - kinase inhibitor						0.0265	CDKN1A
GY1-22		chemical reagent						0.0265	CDKN1A
Gap		group						0.0265	FOS
Gd3+		chemical - endogenous mammalian						0.0265	VCAM1
H. carbonum toxin		biologic drug						0.0265	CDKN1A
H1-1		other						0.0265	FOS
H1-3		other						0.0265	MYC
HES6		transcription regulator						0.0265	CDKN1A
HIF1A-AS1		other						0.0265	HIF1A
HOXB8		transcription regulator						0.0265	TAGLN
HSD17B14		enzyme						0.0265	IL6
Hspa1b		other						0.0265	FOS
IDR-1018		chemical reagent						0.0265	IL6
IFI30		enzyme						0.0265	HLA-A
IFNGR2		transmembrane receptor						0.0265	IRF1
IL17RC		transmembrane receptor						0.0265	IL6
INAVA		other						0.0265	IL6
INTS11		other						0.0265	EGR1
IVNS1ABP		other						0.0265	SOD2
Il3r		complex						0.0265	SELE
Importin alpha		group						0.0265	CDKN1A
Integrin alpha 4 beta 1		complex						0.0265	BCL2L1
Irs4		other						0.0265	EGR1
KC7F2 compound		chemical reagent						0.0265	HIF1A
KIR2DL1/KIR2DL3		other						0.0265	IL6
KLF16		transcription regulator						0.0265	CDKN1A
KLHL2		other						0.0265	JUN
KLHL21		other						0.0265	DUSP1
L-ornithine		chemical - endogenous mammalian						0.0265	CDKN1A
LPXN		transcription regulator						0.0265	TAGLN
LY2090314		chemical drug						0.0265	IL6
LZTS2		other						0.0265	MYC
Lycium barbarum polysaccharides		chemical - endogenous non-mammalian						0.0265	SOD2
MAP1S		enzyme						0.0265	BCL2L1
MAPK15		kinase						0.0265	JUN
MCRS1		other						0.0265	CDKN1A
MED26		transcription regulator						0.0265	MYC
MLN8054		chemical drug						0.0265	CDKN1A
MXD3		transcription regulator						0.0265	ODC1
MXD4		transcription regulator						0.0265	ODC1
MYOZ2		other						0.0265	RCAN1
N-ethylmaleimide		chemical reagent						0.0265	SELE
N4BP2L2		transcription regulator						0.0265	CDKN1A
NCOA5		other						0.0265	MYC
NIBAN2		transcription regulator						0.0265	MYC
NIK		group						0.0265	IL6
NIPBL		transcription regulator						0.0265	KLF4
O-(chloroacetylcarbamoyl)fumagillol		chemical drug						0.0265	CDKN1A
OLA1		enzyme						0.0265	CDKN1A
OR51E1		g-protein coupled receptor						0.0265	CDKN1A
P2RY11		g-protein coupled receptor						0.0265	IL6
P2pal-18S		chemical reagent						0.0265	IL6
PAGR1		other						0.0265	CEBPB
PDGF receptor tyrosine kinase inhibitor IV		chemical - kinase inhibitor						0.0265	IL6
PDK		group						0.0265	IL6
PDZD2		other						0.0265	CDKN1A
PLC gamma		group						0.0265	MYC
PLEC	0.962	other						0.0265	IL6
PMEPA1		other						0.0265	CDKN1A
PRAG1		kinase						0.0265	HES1
PRR7		other						0.0265	JUN
PTPMT1		phosphatase						0.0265	CDKN1A
PTPN12		phosphatase						0.0265	IL6
PURB		transcription regulator						0.0265	MYC
PVT1		other						0.0265	MYC
R191		chemical - kinase inhibitor						0.0265	MYC
RAB10		enzyme						0.0265	IL6
RASSF7		other						0.0265	CDKN1A
RFFL		enzyme						0.0265	CDKN1A
RGS3		enzyme						0.0265	MYC
RHOBTB2		enzyme						0.0265	CDKN1A
RNF144B		enzyme						0.0265	CDKN1A
RPL23A		other						0.0265	MYC
RPL37	0.853	other						0.0265	CDKN1A
RPS14	0.857	translation regulator						0.0265	MYC
RPS6KA2		kinase						0.0265	EGR1
RPS7	0.715	other						0.0265	BCL2L1
RRAD		enzyme						0.0265	LPL
Ribosomal Subunit 80S		complex						0.0265	EGR1
Rp-8-Br-cGMPS		chemical - kinase inhibitor						0.0265	FOS
S1PR4		g-protein coupled receptor						0.0265	IL6
SCARB2		transmembrane receptor						0.0265	IL6
SCN1B	1.17	ion channel						0.0265	FOS
SELENOK		other						0.0265	IL6
SERPINB3		other						0.0265	IL6
SGI 1776		chemical drug						0.0265	MYC
SIVA1		other						0.0265	BCL2L1
SLC15A4		transporter						0.0265	IL6
SMCR8		other						0.0265	IL6
SNAPIN		other						0.0265	IL6
SNRNP70		other						0.0265	PSEN2
SPAG9	0.531	other						0.0265	CDKN1A
SPON2		other						0.0265	IL6
SR 31747		chemical drug						0.0265	IL6
SRCAP		transcription regulator						0.0265	CDKN1A
SRGAP1		other						0.0265	MYC
STAM2		other						0.0265	MYC
STX4		transporter						0.0265	SELP
SYF2		other						0.0265	CDKN1A
SYUIQ-5		chemical reagent						0.0265	CDKN1A
Stat1-Stat3		complex						0.0265	FOS
Supt20		other						0.0265	IL6
TCP1		other						0.0265	CDKN1A
TERF1		other						0.0265	CDKN1A
TFIIH		complex						0.0265	CDKN1A
TH17 Cytokine		group						0.0265	IL6
TPSG1		peptidase						0.0265	IL6
TRERF1		transcription regulator						0.0265	CDKN1A
TTC5		other						0.0265	CDKN1A
TTI-101		chemical drug						0.0265	HIF1A
TUBB1		other						0.0265	SELP
TUT4		enzyme						0.0265	IL6
Trim30a/Trim30d	0.803	other						0.0265	IL6
U2AF2		other						0.0265	CDKN1A
UIMC1		other						0.0265	CDKN1A
URB597		chemical drug						0.0265	IL6
URMC-099		chemical reagent						0.0265	IL6
WDR82		other						0.0265	CDKN1A
YEATS4		transcription regulator						0.0265	CDKN1A
YES1	0.755	kinase						0.0265	IL6
ZG16		other						0.0265	IL6
ZHX2		transcription regulator						0.0265	HDC
ZNF346		other						0.0265	CDKN1A
ZNF451		enzyme						0.0265	CDKN1A
actinomycin		chemical - endogenous non-mammalian						0.0265	IGFBP4
alprenolol		chemical drug						0.0265	SELP
amantadine		chemical drug						0.0265	FOS
anastrozole		chemical drug						0.0265	VCAM1
astemizole		chemical drug						0.0265	IL6
atosibanum		biologic drug						0.0265	CDKN1A
aurora kinase inhibitor III		chemical - kinase inhibitor						0.0265	FOS
avexitide		biologic drug						0.0265	FOS
benzo(a)pyrene 7,8-dihydrodiol		chemical toxicant						0.0265	BCL2L1
beryllium sulfate		chemical toxicant						0.0265	CDKN1A
beta2 adrenergic receptor agonist		chemical drug						0.0265	CDKN1A
bongkrekic acid		chemical toxicant						0.0265	VCAM1
cetuximab/radiotherapy		biologic drug						0.0265	KDR
cetylpyridinium		chemical drug						0.0265	FOS
cibacron blue F 3GA		chemical reagent						0.0265	THBS1
cobimetinib		chemical drug						0.0265	CSF3
compound 48/80		chemical reagent						0.0265	IL6
cortisone		chemical - endogenous mammalian						0.0265	IL6
cycloserine		chemical drug						0.0265	FOS
d18:1/48:2 omega-O-linoleoyl-ceramide		chemical - endogenous mammalian						0.0265	HBEGF
danazol		chemical drug						0.0265	IL6
dephostatin		chemical reagent						0.0265	CDKN1A
devazepide		chemical drug						0.0265	FOS
dinitrophenyl R group		chemical reagent						0.0265	IL6
ditiocarb		chemical drug						0.0265	TAGLN
eltrombopag		chemical drug						0.0265	SELP
epiallopregnanolone		chemical - endogenous mammalian						0.0265	LGALS3
ergosterol-5,8-peroxide		chemical - endogenous mammalian						0.0265	VCAM1
ethyl ether		chemical reagent						0.0265	FOS
ethyl-3-trifluoromethylbenzyl-alpha-ketoglutarate		chemical reagent						0.0265	HIF1A
etodolac		chemical drug						0.0265	THBS1
fedratinib		chemical drug						0.0265	BCL2L1
fosbretabulin		chemical drug						0.0265	CSF3
gabexate		chemical drug						0.0265	IL6
ganglioside GM3 (d18:1/16:0)		chemical - endogenous mammalian						0.0265	IL6
ganglioside GM3 (d18:1/24:0)		chemical - endogenous mammalian						0.0265	IL6
ganglioside GM3 (d18:1/24:1(15Z))		chemical - endogenous mammalian						0.0265	IL6
gelatinase		group						0.0265	CLDN5
glycodeoxycholic acid		chemical - endogenous mammalian						0.0265	IL6
hyodeoxycholic acid		chemical - endogenous mammalian						0.0265	APOE
idronoxil		chemical drug						0.0265	CDKN1A
imperatorin		chemical - endogenous non-mammalian						0.0265	IL6
iso[4]levuglandin E2		chemical - endogenous mammalian						0.0265	IL6
ketotifen		chemical drug						0.0265	IL6
lanthanum chloride		chemical reagent						0.0265	MGP
lisofylline		chemical drug						0.0265	COL4A1
magnesium chloride		chemical drug						0.0265	IL6
mecamylamine		chemical drug						0.0265	FOS
methylamphotericin B		chemical drug						0.0265	LCN2
miR-22-5p (and other miRNAs w/seed GUUCUUC)		mature microrna						0.0265	IL6
miR-2682-5p (and other miRNAs w/seed AGGCAGU)		mature microrna						0.0265	MYC
miR-424-3p (miRNAs w/seed AAAACGU)		mature microrna						0.0265	LGALS3
miR-543-3p (and other miRNAs w/seed AACAUUC)		mature microrna						0.0265	IL6
mineralocorticoid		chemical drug						0.0265	SGK1
mir-136		microrna						0.0265	CXCL12
mizoribine		chemical drug						0.0265	SGK1
modafinil		chemical drug						0.0265	FOS
myristoylated PKCzeta pseudosubstrate peptide inhibitor		chemical - kinase inhibitor						0.0265	VCAM1
natamycin		chemical drug						0.0265	LCN2
neflamapimod		chemical drug						0.0265	IL6
nitrous oxide		chemical drug						0.0265	FOS
nomifensine		chemical drug						0.0265	IL6
oenothein B		chemical - endogenous non-mammalian						0.0265	IL6
ofloxacin		chemical drug						0.0265	CDKN1A
oseltamivir		chemical drug						0.0265	IL6
oxodiperoxo(pyridine-2-carboxylate)vanadate(V)		chemical reagent						0.0265	CDKN1A
oxotremorine		chemical drug						0.0265	FOS
p-chloroamphetamine		chemical drug						0.0265	FOS
pegaptanib		biologic drug						0.0265	IL6
pegylated leptin antagonist		chemical reagent						0.0265	IL6
phloretin		chemical - endogenous non-mammalian						0.0265	TXNIP
poly A-poly T		chemical reagent						0.0265	IL6
polyethyleneimine		chemical reagent						0.0265	IL6
potassium cyanide		chemical reagent						0.0265	TIMP2
pregnenolone sulfate		chemical - endogenous mammalian						0.0265	EGR1
prochloraz		chemical reagent						0.0265	ODC1
satratoxin G		chemical toxicant						0.0265	IL6
sethoxydim		chemical toxicant						0.0265	MYC
squalene		chemical - endogenous mammalian						0.0265	IL6
sulfatides		chemical - endogenous mammalian						0.0265	IL6
sulprostone		chemical drug						0.0265	THRSP
tamsulosin		chemical drug						0.0265	FOS
taprostene		chemical reagent						0.0265	DUSP1
tenidap		chemical drug						0.0265	IL6
thioguanine		chemical drug						0.0265	MYC
thiotepa		chemical drug						0.0265	BCL2L1
trimethyloxamine		chemical - endogenous non-mammalian						0.0265	IL6
triphenyltin		chemical toxicant						0.0265	IL6
umbralisib		chemical drug						0.0265	MYC
yoda1		chemical reagent						0.0265	IL6
zotiraciclib		chemical drug						0.0265	MYC
B2M	-0.716	transmembrane receptor						0.0273	HLA-A,IL6
HOXB13		transcription regulator						0.0273	CDKN1A,MYC
IRAK3		kinase						0.0273	IL6,SOD2
MEL S3		chemical - kinase inhibitor						0.0273	EGR1,HSPA1A/HSPA1B
MYBL1		transcription regulator						0.0273	HSP90AA1,MYC
PTCH1		transmembrane receptor						0.0273	BTG2,DLL4
ROCK1		kinase						0.0273	COL4A2,VCAM1
acteoside		chemical - endogenous non-mammalian						0.0273	FOS,IL6
dicarbethoxydihydrocollidine		chemical toxicant						0.0273	SGK1,VCAM1
letrozole		chemical drug						0.0273	CDKN1A,MYC
magnesium		chemical - endogenous mammalian						0.0273	CDKN1A,MGP
nitroarginine		chemical reagent						0.0273	EGR1,JUND
silymarin		chemical drug						0.0273	BCL2L1,IL6
ZBTB7B		transcription regulator						0.0274	IL1R1,KLF4,NRP1
mir-27		microrna						0.0274	CXCL12,DLL4,IL6
mir-34		microrna						0.0274	EMP1,MYC,SOX17
RNF31		enzyme						0.0284	CXCL16,IGFBP4,IL6
CLOCK		transcription regulator						0.0288	ID1,MGP,PTPN14,THBS1,TIMP4,Tnfsf9
BAK1		other						0.0291	HLA-A,IL6
CLEC7A		transmembrane receptor						0.0291	CSF3,IL6
FTO		enzyme						0.0291	HSPA1A/HSPA1B,MYC
GC-GCR dimer		complex						0.0291	ANXA1,DUSP1
INHBB		growth factor						0.0291	COL4A1,THBS1
PD 123319		chemical drug						0.0291	KDR,SPRY1
PTPN22		phosphatase						0.0291	FOS,IL6
R-WIN 55,212		chemical reagent						0.0291	IL6,VCAM1
USP7		peptidase						0.0291	CDKN1A,IL6
miR-26a-5p (and other miRNAs w/seed UCAAGUA)		mature microrna						0.0291	CDKN1A,MYC
mir-26		microrna						0.0291	BCL2L1,IL6
stearic acid		chemical - endogenous mammalian						0.0291	CLU,IL6
tosedostat		chemical drug						0.0291	CDKN1A,CEBPB
corticosteroid		chemical drug						0.0294	DUSP1,IL6,PTGS1
GnRH analog		biologic drug		-0.447		-0.004	-0.438	0.03	ACTN1,AQP7,DUSP1,FOS,HIF1A,JUN,PSEN2
NONO		transcription regulator		-0.152		0.083	-0.317	0.0305	CD38,NUPR1,PLSCR1,RSAD2
CARD9		other						0.031	CSF3,IL6
CNR2		g-protein coupled receptor						0.031	EGR1,IL6
H2AZ1		other						0.031	CDKN1A,SOX17
HISTONE		group						0.031	IL6,SELP
IFRD1		other						0.031	MYC,RPL39
KRT17		other						0.031	CSF3,IL6
NR2E1		ligand-dependent nuclear receptor						0.031	CDKN1A,MYC
SLC22A5		transporter						0.031	CDKN1A,IL6
STS		enzyme						0.031	HSPA1A/HSPA1B,IL6
TG		other						0.031	CEBPB,THRSP
THBS4		other						0.031	SELE,VCAM1
USP18		peptidase						0.031	IL6,IRF1
VTN		other						0.031	BCL2L1,CDKN1A
mir-148		microrna						0.031	EGR1,IL6
suramin		chemical drug						0.031	IL6,ODC1
docetaxel		chemical drug		1.91		-0.021	1.949	0.0313	BCL2L1,CDKN1A,KDR,THBS1
PLG		peptidase						0.0314	CAV1,CLIC4,IL6
FGF7		growth factor						0.0325	BCL2L1,CDKN1A,IRF1
PTTG1		transcription regulator						0.0325	CDKN1A,HIF1A,MYC
CDC42		enzyme						0.0328	FOS,JUN
CXCL10		cytokine						0.0328	FOS,IL6
MYOG		transcription regulator						0.0328	CDKN1A,FOS
NF1		other						0.0328	BCL2L1,MYC
NF2		other						0.0328	CDKN1A,MYC
PRLR		transmembrane receptor						0.0328	CDKN1A,MYC
PTH1R		g-protein coupled receptor						0.0328	DUSP1,MGP
TRPM2		ion channel						0.0328	HIF1A,SOD2
deferasirox		chemical drug						0.0328	FOS,JUN
etanercept		biologic drug						0.0328	CXCL12,IL6
linsidomine		chemical drug						0.0328	EGR1,MYC
mir-23		microrna						0.0328	IRF1,SOD2
SUZ12		enzyme						0.0335	JUND,KLF4,LGALS3,MYC
n-nitrosomethylbenzylamine		chemical toxicant						0.0343	HSP90AA1,MGST1,MYO10,PTGS1
TBX5		transcription regulator						0.0346	IL6,KCNA5,PTGS1
nelfinavir		chemical drug						0.0346	CH25H,KLF4,NUPR1
ARHGAP31		other						0.0348	JUN,SPARC
BECN1		other						0.0348	IL6,SOD2
BMS-690514		chemical drug						0.0348	CTSH,HSP90AA1
HAND1		transcription regulator						0.0348	KDR,NRP1
LRP5		transmembrane receptor						0.0348	IL6,INSR
N-(3-(aminomethyl)benzyl)acetamidine		chemical reagent						0.0348	BCL2L1,CASP4
NCF1		enzyme						0.0348	CD14,CDKN1A
OVA-8		chemical reagent						0.0348	BCL2L1,MYC
SOST		other						0.0348	LPL,SOD2
imipramine blue		chemical drug						0.0348	CASP4,SOD2
sodium tungstate		chemical drug						0.0348	INSR,SOD2
vitamin A		chemical - endogenous mammalian						0.0348	CDKN1A,RBP1
1,1-dimethyl-4-phenylpiperazinium iodide		chemical drug						0.0351	IL6
1,5-dihydroxyisoquinoline		chemical reagent						0.0351	COL4A1
1-[2,3-bis(furan-2-yl)quinoxalin-6-yl]-3-(4-bromophenyl)urea		chemical reagent						0.0351	BCL2L1
1-methyl-2-pyrrolidinone		chemical drug						0.0351	FOS
1-methyl-DL-tryptophan		chemical drug						0.0351	IL6
2-[[4-[(e)-styryl]phenoxy]methyl]oxirane		chemical reagent						0.0351	APOE
3-D-glucosyl-1,2-diacylglycerol		chemical - endogenous non-mammalian						0.0351	IL6
4-methylcatechol		chemical - endogenous mammalian						0.0351	JUN
5,6,7,8-tetrahydrobiopterin		chemical - endogenous mammalian						0.0351	MYC
6-dimethylaminopurine		chemical - endogenous mammalian						0.0351	BCL2L1
ABCC9		ion channel						0.0351	HIF1A
ABI1		other						0.0351	EGR1
AC083837.1		other						0.0351	IL6
AKAP13	0.483	other						0.0351	FOS
ANXA5		transporter						0.0351	CDKN1A
APH-1		group						0.0351	PSEN2
APOD		transporter						0.0351	IL6
ARID5B	0.862	transcription regulator						0.0351	TAGLN
ATF6B		transcription regulator						0.0351	RCAN1
ATP6V0D2		transporter						0.0351	IL6
BAG2		other						0.0351	IL6
BAY 41-2272		chemical reagent						0.0351	SELP
BBS12		other						0.0351	IL6
BOP1		other						0.0351	CDKN1A
BST2		other						0.0351	IL6
Bc1		translation regulator						0.0351	TAGLN
CBFA2T2		transcription regulator						0.0351	HES1
CCI-007		chemical reagent						0.0351	MYC
CCKAR		g-protein coupled receptor						0.0351	EGR1
CD163		transmembrane receptor						0.0351	IL6
CD300LD		other						0.0351	IL6
CDC25B		phosphatase						0.0351	MYC
CDCA2		other						0.0351	CDKN1A
CEACAM5		other						0.0351	IL6
CELA2A		peptidase						0.0351	CDKN1A
CES1		enzyme						0.0351	IL6
CFL1		other						0.0351	JUN
CHCHD4		enzyme						0.0351	HIF1A
CHRM4		g-protein coupled receptor						0.0351	EGR1
CINP		other						0.0351	CDKN1A
CIRBP		translation regulator						0.0351	IL6
CM101		chemical drug						0.0351	BCL2L1
COL1A2		other						0.0351	CDKN1A
CPB2		peptidase						0.0351	IL6
CRABP2		transporter						0.0351	BTG2
CUL4A		other						0.0351	CDKN1A
Co2+		chemical - endogenous mammalian						0.0351	HIF1A
DACT3		other						0.0351	MYC
DLL3		other						0.0351	HES1
DNAJB4		other						0.0351	CDKN1A
ELOA		transcription regulator						0.0351	CDKN1A
ENPP1		enzyme						0.0351	ALPL
ERO1A		enzyme						0.0351	CSF3
FLLL-32		chemical reagent						0.0351	IL6
G0S2		other						0.0351	MYC
GH2		other						0.0351	INSR
GNL3L		other						0.0351	CDKN1A
GPR65		g-protein coupled receptor						0.0351	MYC
GR-MD-02		chemical drug						0.0351	LGALS3
GRPR		g-protein coupled receptor						0.0351	CDKN1A
HAS3		enzyme						0.0351	CDKN1A
HECTD3		enzyme						0.0351	IL6
HLA-C		other						0.0351	IL6
HS6ST2		enzyme						0.0351	IL6
HSPBP1		other						0.0351	HSPA1A/HSPA1B
HSPH1		other						0.0351	MYC
HUNK		kinase						0.0351	MYC
HYAL2		enzyme						0.0351	IL6
Hyaluronidase		biologic drug						0.0351	ADAMTS4
IBSP		other						0.0351	THBS1
IGF2BP2		translation regulator						0.0351	LIMS2
IGL		other						0.0351	BCL2L1
IKBIP		other						0.0351	IL6
IRAK1BP1		other						0.0351	IL6
ITF3056		chemical reagent						0.0351	IL6
IgG-opsonized ovalbumin		chemical reagent						0.0351	IL6
K Channel		complex						0.0351	CDKN1A
KCNJ2		ion channel						0.0351	FOS
L-alanine		chemical - endogenous mammalian						0.0351	CDKN1A
LAMB1		other						0.0351	DLL4
LAPTM5		other						0.0351	IL6
LETMD1		other						0.0351	CDKN1A
LIMK1		kinase						0.0351	MYC
LPAR3		g-protein coupled receptor						0.0351	IL6
LRRC19		other						0.0351	IL6
LRRC8C		ion channel						0.0351	LPL
LSINCT5		other						0.0351	BCL2L1
LY117018		chemical drug						0.0351	ELN
LY5		chemical reagent						0.0351	BCL2L1
MAD1L1		other						0.0351	MYC
MCC950		chemical reagent						0.0351	IL6
MEP1A		peptidase						0.0351	IL6
MR-409		chemical reagent						0.0351	IL6
MS4A2		transmembrane receptor						0.0351	BCL2L1
MS645		chemical reagent						0.0351	MYC
MUC2		other						0.0351	IL6
MUCL1		other						0.0351	CDKN1A
Meg3		other						0.0351	HES1
N-docosahexaenoylethanolamine		chemical - endogenous mammalian						0.0351	JUN
N-hydroxy-2,2-diphenylacetamide		chemical reagent						0.0351	IL6
NLRC3		other						0.0351	IL6
NOC2L		transcription regulator						0.0351	CDKN1A
NPSR1		g-protein coupled receptor						0.0351	MYC
OLFM2		other						0.0351	TAGLN
OSGIN1		growth factor						0.0351	BCL2L1
OSMI-1		chemical reagent						0.0351	CDKN1A
P-TEFb		complex						0.0351	CDKN1A
PHA-665752		chemical - kinase inhibitor						0.0351	BCL2L1
PICK1		enzyme						0.0351	SLC1A1
PLAC8		other						0.0351	CDKN1A
PLK3		kinase						0.0351	CDKN1A
PMX 205		chemical reagent						0.0351	THBS1
PPP1CC		phosphatase						0.0351	IL6
PTCH2		transmembrane receptor						0.0351	CXCL12
PTIO		chemical reagent						0.0351	CAV1
RAB7		group						0.0351	MYC
RNASEH1		enzyme						0.0351	RPS3
RNF122		enzyme						0.0351	IL6
RNase A		group						0.0351	IL6
ROBO3		transmembrane receptor						0.0351	IL6
RPL5	0.795	other						0.0351	MYC
RPS6	0.852	other						0.0351	HIF1A
RPS6KA1		kinase						0.0351	SEMA7A
RRM2B		enzyme						0.0351	CDKN1A
Ro 25-6760		chemical toxicant						0.0351	CDKN1A
Rps6ka5		kinase						0.0351	IL6
Rsk		group						0.0351	CEBPB
S3I-1757		chemical reagent						0.0351	BCL2L1
SCIMP		other						0.0351	IL6
SEPTIN9		enzyme						0.0351	HIF1A
SERPING1	0.808	other						0.0351	IL6
SHP		group						0.0351	EGR1
SIGLEC1		other						0.0351	IL6
SLC12A3		transporter						0.0351	IL6
SLC13A5		transporter						0.0351	CDKN1A
SLC22A3		transporter						0.0351	IL6
SLC39A4		transporter						0.0351	IL6
SLC9A3R2	-1.868	transporter						0.0351	MYC
SMAD1/5/9		group						0.0351	CDKN1A
SNHG1		other						0.0351	CDKN1A
SNRK		kinase						0.0351	MYC
SPATA2		other						0.0351	IL6
SPEN		transcription regulator						0.0351	HES1
SPHKAP		other						0.0351	IL6
SR 140333		chemical reagent						0.0351	IL6
SYNM		other						0.0351	CDKN1A
SYT11		transporter						0.0351	IL6
Sapk		group						0.0351	FOS
Serine Protease		group						0.0351	IL6
TAOK2		kinase						0.0351	SOD2
TBPL1		transcription regulator						0.0351	FOS
TEX11		other						0.0351	FOS
TIAM1		other						0.0351	JUN
TNIP3		other						0.0351	IL6
TOP3A		enzyme						0.0351	CDKN1A
TOPORS		enzyme						0.0351	CDKN1A
TPG-1 proteoglycan		chemical reagent						0.0351	IL6
TR-RXR		complex						0.0351	THRSP
TRIL		other						0.0351	IL6
UBE3C		enzyme						0.0351	UBC
VLDL		complex						0.0351	VCAM1
VR23		chemical reagent						0.0351	IL6
Vacuolar H+ ATPase		complex						0.0351	IL6
Vi capsular polysaccharide		chemical drug						0.0351	IL6
WAPL		other						0.0351	MYC
WARS1		enzyme						0.0351	IL6
XRN2		enzyme						0.0351	MYC
Yap1		transcription regulator						0.0351	TAGLN
ZDHHC1		enzyme						0.0351	IL6
ZDHHC5		enzyme						0.0351	IL6ST
ZDHHC8		enzyme						0.0351	IL6ST
ZFP64		transcription regulator						0.0351	IL6
ZNF467		transcription regulator						0.0351	FOS
ZXDC		transcription regulator						0.0351	CD14
abrocitinib		chemical drug						0.0351	MYC
alpha-methylhydrocinnamic acid		chemical - endogenous mammalian						0.0351	MYC
asparagine		chemical - endogenous mammalian						0.0351	ODC1
azurin 50-77		biologic drug						0.0351	CDKN1A
bafilomycin		chemical - endogenous non-mammalian						0.0351	HIF1A
behenic acid		chemical - endogenous mammalian						0.0351	IL6
benfur		chemical reagent						0.0351	CDKN1A
bilobalide		chemical - endogenous non-mammalian						0.0351	MYC
bisindolylmaleimide II		chemical - kinase inhibitor						0.0351	JUN
carboxyamido-triazole		chemical drug						0.0351	FOS
centrinone		chemical - kinase inhibitor						0.0351	CDKN1A
choline plasmalogens		chemical - endogenous mammalian						0.0351	CAV1
clindamycin		chemical drug						0.0351	IL6
clobenpropit		chemical reagent						0.0351	IL6
cromakalim		chemical drug						0.0351	FOS
cromolyn		chemical drug						0.0351	IL6
darbepoetin alfa		biologic drug						0.0351	SELP
di-n-propyl disulfide		chemical reagent						0.0351	GSTM5
diamide		chemical reagent						0.0351	SELE
dihydrosphingosine 1-phosphate		chemical - endogenous mammalian						0.0351	IL6
durapatite		chemical - endogenous mammalian						0.0351	ALPL
endothelin receptor		group						0.0351	FOS
farnesyltransferase inhibitor		chemical drug						0.0351	CDKN1A
flavokawain A		chemical - endogenous non-mammalian						0.0351	BCL2L1
flavone		chemical - endogenous non-mammalian						0.0351	BCL2L1
galangin		chemical - endogenous non-mammalian						0.0351	SELE
gemcabene		chemical drug						0.0351	APOE
goserelin		biologic drug						0.0351	BCL2L1
graptopetalum paraguayense methanol extract		chemical - endogenous non-mammalian						0.0351	IL6
hemicholinium 3		chemical reagent						0.0351	IL6
inecalcitol		chemical drug						0.0351	CDKN1A
insulin glargine		biologic drug						0.0351	IL6
isoflavone		chemical drug						0.0351	BCL2L1
ivabradine		chemical drug						0.0351	IL6
marimastat		chemical drug						0.0351	HBEGF
meclofenamic acid ethyl ester		chemical reagent						0.0351	MYC
mercaptopropionylglycine		chemical drug						0.0351	HIF1A
miR-191-5p (and other miRNAs w/seed AACGGAA)		mature microrna						0.0351	IL6
miR-330-5p (and other miRNAs w/seed CUCUGGG)		mature microrna						0.0351	BCL2L1
miR-495-3p (and other miRNAs w/seed AACAAAC)		mature microrna						0.0351	IL6
mir-138		microrna						0.0351	LCN2
mir-32		microrna						0.0351	BTG2
mir-361		microrna						0.0351	IL6
mir-383		microrna						0.0351	MYC
mir-574		microrna						0.0351	BCL2L1
mir-766		microrna						0.0351	IL6
navitoclax		chemical drug						0.0351	BCL2L1
nebivolol		chemical drug						0.0351	PTGS1
neopterin		chemical - endogenous mammalian						0.0351	IL6
p38 MAP kinase inhibitor		chemical drug						0.0351	CDKN1A
parbendazole		chemical reagent						0.0351	ALPL
perfluorooctane sulfonic acid		chemical toxicant						0.0351	IL6
phenylhydrazine		chemical toxicant						0.0351	LCN2
platelet activating factor-C16		chemical - endogenous mammalian						0.0351	IL6
proanthocyanidin derivative		chemical - other						0.0351	JUN
procysteine		chemical drug						0.0351	IL6
sargramostim		biologic drug						0.0351	BCL2L1
sepantronium		chemical drug						0.0351	BCL2L1
sofalcone		chemical drug						0.0351	VCAM1
tetrahydrocurcumin		chemical - endogenous mammalian						0.0351	CDKN1A
tipifarnib		chemical drug						0.0351	CDKN1A
tirapazamine		chemical drug						0.0351	CDKN1A
titanium		chemical reagent						0.0351	IL6
tozasertib		chemical drug						0.0351	CDKN1A
tramadol		chemical drug						0.0351	FOS
trehalose		chemical - endogenous mammalian						0.0351	KDR
treprostinil		chemical drug						0.0351	IL6
tylophorine		chemical drug						0.0351	JUN
tyrosine kinase		group						0.0351	INSR
vapreotide		biologic drug						0.0351	THBS1
estradiol benzoate		chemical drug						0.0357	FOS,INSR,PTGER4
GLIS2		transcription regulator						0.0367	MGP,SPARC
HHEX		transcription regulator						0.0367	KDR,NRP1
SKP2		other						0.0367	CDKN1A,ODC1
SND1		enzyme						0.0367	EMP1,ID1
SUMO1		enzyme						0.0367	IL6,MYC
Secretase gamma		complex						0.0367	HES1,MYC
TBXT		transcription regulator						0.0367	KDR,MGP
ZBED6		transcription regulator						0.0367	SGK1,UPP1
MBD3		other						0.0369	APOE,LMO2,MYC
PPP3CA		phosphatase						0.0369	CDKN1A,MGST1,RCAN1
Rb		group						0.0369	CDKN1A,MYC,SOD2
ACE2		peptidase						0.0387	IL6,PTGS1
HOXC8		transcription regulator						0.0387	Ly6a (includes others),TAGLN
ING1		transcription regulator						0.0387	CDKN1A,HSPA1A/HSPA1B
MEIS1		transcription regulator						0.0387	CDKN1A,FOS
choline		chemical - endogenous mammalian						0.0387	CDKN1A,ELN
eplerenone		chemical drug						0.0387	LGALS3,VCAM1
resolvin D1		chemical - endogenous mammalian						0.0387	IL6,JUN
ESRRG		ligand-dependent nuclear receptor						0.0392	CDKN1A,LPL,NRP1
3,4,5,3',4'-pentachlorobiphenyl		chemical toxicant						0.0403	CLDN5,HSPA1A/HSPA1B,JUN
4-tert-octylphenol		chemical toxicant						0.0408	EMP1,MYC
COL5A1		other						0.0408	APOE,LGALS3
ETV4		transcription regulator						0.0408	CAV1,JUP
L-arginine		chemical - endogenous mammalian						0.0408	BGN,IL6
MIR124		group						0.0408	CAV1,IL6
NVP-TAE684		chemical - kinase inhibitor						0.0408	MYC,SPARC
SYK/ZAP		group						0.0408	IL6,VCAM1
TFDP1		transcription regulator						0.0408	CDKN1A,MYC
amiodarone		chemical drug						0.0408	SOD2,TAGLN
IFNL1		cytokine						0.0415	IL6,PLSCR1,RSAD2
phenobarbital		chemical drug						0.0415	CDKN1A,GSTM5,THRSP
IL7R		transmembrane receptor						0.0427	IL6,SELE,VCAM1
MDM2		transcription regulator						0.0427	CDKN1A,HIF1A,THBS1
ATOH1		transcription regulator						0.0428	Cdkn1c,HES1
FOSB		transcription regulator						0.0428	CEBPB,FOS
IL27RA		transmembrane receptor						0.0428	DLL4,IL6
MTDH		transcription regulator						0.0428	CDKN1A,HIF1A
Yaf2		transcription regulator						0.0428	KDR,TIMP4
alvocidib		chemical drug						0.0428	BCL2L1,CDKN1A
1,2-dioctanoyl-sn-glycerol		chemical reagent						0.0437	JUN
1-palmitoyl-2-oleoylglycero-3-phosphoglycerol		chemical reagent						0.0437	IL6
2,3-bis(3'-hydroxybenzyl)butane-1,4-diol		chemical - endogenous mammalian						0.0437	SPARC
2-cyclohexen-1-one		chemical - endogenous non-mammalian						0.0437	VCAM1
4-aminophenol		chemical - endogenous mammalian						0.0437	CLU
5-hydroxydecanoic acid		chemical - endogenous mammalian						0.0437	FOS
5-hydroxytryptophan		chemical - endogenous mammalian						0.0437	FOS
8-epi-prostaglandin F2alpha		chemical - endogenous mammalian						0.0437	OLR1
ACOD1		enzyme						0.0437	IL6
AHSG		other						0.0437	IL6
ALDH3A1		enzyme						0.0437	CDKN1A
AOPEP		peptidase						0.0437	IL6
ARHGEF25		other						0.0437	JUN
ARL5B		enzyme						0.0437	IL6
ATPase		group						0.0437	VCAM1
Alp		group						0.0437	LCN2
Atf		group						0.0437	JUN
BCAS2		other						0.0437	CDKN1A
BPI		transporter						0.0437	IL6
BRCA2		transcription regulator						0.0437	CDKN1A
BRF1		transcription regulator						0.0437	CDKN1A
BUD23		enzyme						0.0437	IL6
CB-PIC		chemical reagent						0.0437	BCL2L1
CBX4		transcription regulator						0.0437	MYC
CC-122		chemical drug						0.0437	MYC
CD6		transmembrane receptor						0.0437	IL6
CD84		other						0.0437	IL6
CF102		chemical drug						0.0437	HIF1A
CMP5		chemical reagent						0.0437	MYC
CRK		other						0.0437	CAV1
Cd24a	2.138	other						0.0437	IL6
CpG ODN M362		chemical reagent						0.0437	IL6
Cpla2		group						0.0437	MYC
Cr6+		chemical reagent						0.0437	HIF1A
Ctnna		group						0.0437	SOX17
Cxcl3		cytokine						0.0437	CEBPB
DAPK		group						0.0437	VCAM1
DCB 3503		chemical reagent						0.0437	IL6
DCX		other						0.0437	ACTN1
DDX21		enzyme						0.0437	RPS3
DESI2		enzyme						0.0437	CDKN1A
DRD3		g-protein coupled receptor						0.0437	FOS
Dexamethasone-GR		complex						0.0437	SGK1
EIF3I	0.49	translation regulator						0.0437	MYC
Erm		group						0.0437	CAV1
FENDRR		other						0.0437	IL6
FGA		other						0.0437	IL6
FGG		other						0.0437	IL6
FLOT1		other						0.0437	CDKN1A
FOXN4		transcription regulator						0.0437	DLL4
FT671		chemical - protease inhibitor						0.0437	CDKN1A
FUT4		enzyme						0.0437	SELE
Foxe3		transcription regulator						0.0437	Cdkn1c
Ftx		other						0.0437	JUN
GATM		enzyme						0.0437	IL6
GLS		enzyme						0.0437	HIF1A
GPR17		g-protein coupled receptor						0.0437	FOS
GPR68		g-protein coupled receptor						0.0437	DUSP1
GRAP2		other						0.0437	MYC
Gata		group						0.0437	KDR
H-8		chemical toxicant						0.0437	MYC
HEPH		transporter						0.0437	CP
HG-9-91-01		chemical - kinase inhibitor						0.0437	IL6
HK2		kinase						0.0437	BCL2L1
HLA-B		transmembrane receptor						0.0437	IL6
Hbb		other						0.0437	VCAM1
Ho		group						0.0437	SPARC
IL36RN		cytokine						0.0437	IL6
ILX-23-7553		chemical drug						0.0437	CLU
ITIH2		other						0.0437	SPINT2
IgG2b		complex						0.0437	IL6
Jun-ATF2		complex						0.0437	IL6
KLK1		peptidase						0.0437	IL6
KLK8	0.747	peptidase						0.0437	IL6
L-aspartic acid		chemical - endogenous mammalian						0.0437	CDKN1A
LGALS12		other						0.0437	CEBPB
LGH447		chemical drug						0.0437	MYC
LILRA4		other						0.0437	IL6
LILRB3		transmembrane receptor						0.0437	IL6
LRP8		transmembrane receptor						0.0437	CLU
LSP1		other						0.0437	GATA2
LUCAT1		other						0.0437	CDKN1A
MELK		kinase						0.0437	CDKN1A
MI-773		chemical drug						0.0437	CDKN1A
MIR143-145a		group						0.0437	TAGLN
MIR4269		microrna						0.0437	MYC
MPO		enzyme						0.0437	VCAM1
MTF2		transcription regulator						0.0437	KLF4
Meis1		transcription regulator						0.0437	HIF1A
NCGC00186528		chemical reagent						0.0437	COL4A1
NF-kappaB decoy		biologic drug						0.0437	IL6
NLR		group						0.0437	LCN2
NME2	0.566	kinase						0.0437	MYC
NPY5R		g-protein coupled receptor						0.0437	IL6
NUDT21		other						0.0437	SPARC
NUP98		transporter						0.0437	CDKN1A
Orm1 (includes others)		other						0.0437	IL6
P2RY12		g-protein coupled receptor						0.0437	IL6
P4HTM		enzyme						0.0437	HIF1A
PELI2		enzyme						0.0437	IL6
PENK		other						0.0437	FOS
PFN1		other						0.0437	VCAM1
PGRMC1		transmembrane receptor						0.0437	LCN2
PILRB		other						0.0437	IL6
PPP1R13B		phosphatase						0.0437	CDKN1A
PRMT2		enzyme						0.0437	IL6
PROS1		other						0.0437	IL6
PUF60		other						0.0437	MYC
RAP1GDS1		other						0.0437	MYC
RAR-RXR		complex						0.0437	IRF1
RBM14		transcription regulator						0.0437	MYC
RFXANK		transcription regulator						0.0437	HLA-A
RHBDD3		other						0.0437	IL6
RHOH		enzyme						0.0437	CDKN1A
RPE65		enzyme						0.0437	FOS
RSC1A1		other						0.0437	SLC28A2
RSF1		transcription regulator						0.0437	BCL2L1
RSU1		other						0.0437	CDKN1A
SEMA3F	0.527	other						0.0437	HIF1A
SENP6		peptidase						0.0437	IL6
SFRP2		transmembrane receptor						0.0437	MYC
SGMS1		enzyme						0.0437	IL6
SLC1A1	-1.043	transporter						0.0437	FOS
SLU7		enzyme						0.0437	CDKN1A
SMARCC2		transcription regulator						0.0437	KDR
SMPD3		enzyme						0.0437	VCAM1
SNHG3		other						0.0437	MYC
SPRY4		other						0.0437	TAGLN
STK17B		kinase						0.0437	BCL2L1
STX11		transporter						0.0437	IL6
SWI-SNF		complex						0.0437	SELE
TACC3		other						0.0437	CDKN1A
TAF9		transcription regulator						0.0437	IRF1
TCF20		transcription regulator						0.0437	MYC
TH1 Cytokine		group						0.0437	HIF1A
TMEM106A		other						0.0437	IL6
TMPRSS6		peptidase						0.0437	ID1
TNFAIP8		other						0.0437	IL6
TRAFD1		other						0.0437	IL6
TTYH1		ion channel						0.0437	HES1
Tlr12		other						0.0437	IL6
UBA3		enzyme						0.0437	Cdkn1c
UTS2		other						0.0437	FOS
VAMP3		other						0.0437	TAGLN
Vla-4		complex						0.0437	BCL2L1
Wfdc17		other						0.0437	IL6
ZNF598		enzyme						0.0437	RSAD2
[Lys15,Arg16,Leu27]VIP(1-7)GRF(8-27)		chemical reagent						0.0437	IL6
aclarubicin		chemical drug						0.0437	BCL2L1
anthralin		chemical drug						0.0437	BCL2L1
arginase		group						0.0437	OLR1
atrasentan		chemical drug						0.0437	BCL2L1
benzenesulfonic acid		chemical reagent						0.0437	IL6
beta-elemene		chemical - endogenous non-mammalian						0.0437	BCL2L1
bupropion		chemical drug						0.0437	IL6
cathelicidin-WA		chemical - endogenous mammalian						0.0437	IL6
ceftriaxone		chemical drug						0.0437	SLC1A1
chondroitin sulfate E		chemical - endogenous mammalian						0.0437	Tnfsf9
cimetidine		chemical drug						0.0437	SELE
dexfenfluramine		chemical drug						0.0437	FOS
dibutyryl cGMP		chemical reagent						0.0437	VCAM1
divalinal-angiotensin IV		chemical reagent						0.0437	IL6
emetine		chemical toxicant						0.0437	BCL2L1
eritoran		chemical drug						0.0437	IL6
etidronic acid		chemical drug						0.0437	FOS
fluticasone		chemical drug						0.0437	IL6
gabapentin		chemical drug						0.0437	FOS
geraniol		chemical - endogenous non-mammalian						0.0437	CDKN1A
grepafloxacin		chemical drug						0.0437	IL6
hesperidin		chemical drug						0.0437	BCL2L1
lansoprazole		chemical drug						0.0437	CD14
lindane		chemical drug						0.0437	FOS
methylamine		chemical - endogenous mammalian						0.0437	IL6
miR-147 (and other miRNAs w/seed UGUGCGG)		mature microrna						0.0437	IL6
miR-382-5p (miRNAs w/seed AAGUUGU)		mature microrna						0.0437	TAGLN
miR-431-3p (miRNAs w/seed AGGUCGU)		mature microrna						0.0437	CD81
miR-873-5p (and other miRNAs w/seed CAGGAAC)		mature microrna						0.0437	MYC
mir-149		microrna						0.0437	IL6
mir-191		microrna						0.0437	Foxp1
mir-342		microrna						0.0437	HIF1A
mir-590		microrna						0.0437	IL6
nor-binaltorphimine		chemical reagent						0.0437	FOS
omacetaxine mepesuccinate		chemical drug						0.0437	BCL2L1
orantinib		chemical drug						0.0437	VCAM1
oxytetracycline		chemical drug						0.0437	ID1
paxilline		chemical - endogenous non-mammalian						0.0437	IL6
perfluorodecanoic acid		chemical toxicant						0.0437	IL6
phloroglucinol		chemical drug						0.0437	FOS
plevitrexed		chemical drug						0.0437	CDKN1A
pubchem compound 11483544		chemical reagent						0.0437	IL6
pyridoxal phosphate-6-azophenyl-2',4'-disulfonic acid		chemical reagent						0.0437	THBS1
rintatolimod		chemical drug						0.0437	IL6
sappanone A		chemical - endogenous non-mammalian						0.0437	IL6
scoparone		chemical - endogenous non-mammalian						0.0437	MYC
silicon phthalocyanine		chemical drug						0.0437	CDKN1A
silmitasertib		chemical drug						0.0437	BCL2L1
sodium azide		chemical toxicant						0.0437	TXNIP
sulfamethoxazole/trimethoprim		chemical drug						0.0437	IL6
tazarotene		chemical drug						0.0437	BCL2L1
teniposide		chemical drug						0.0437	CDKN1A
terfenadine		chemical drug						0.0437	IL6
tideglusib		chemical drug						0.0437	KDR
triiodothyronine, reverse		chemical - endogenous mammalian						0.0437	EGR1
vanadyl sulfate		chemical reagent						0.0437	IL6
vidarabine		chemical drug						0.0437	IL6
vinyl carbamate		chemical toxicant						0.0437	CDKN1A
zinc chloride		chemical reagent						0.0437	HIF1A
SBDS	0.445	other						0.044	EGR1,FOS,ID1
haloperidol		chemical drug						0.044	EGR1,FOS,SCN1B
CD80		transmembrane receptor						0.045	BCL2L1,IL6
CERK		kinase						0.045	CSF3,IL6
GDF9		growth factor						0.045	ID1,ID3
GJA1		transporter						0.045	CDKN1A,THBS1
ITCH		enzyme						0.045	FOS,IL6
LHCGR		g-protein coupled receptor						0.045	IGFBP4,PTGS1
MEX3A		other						0.045	AQP7,NRP1
SIRT1 inhibitor III		chemical drug						0.045	CPE,IL6
SLC16A2		transporter						0.045	SEMA7A,THRSP
TLR5		transmembrane receptor						0.045	CSF3,IL6
mir-221		microrna						0.045	Cdkn1c,KDR
rasagiline		chemical drug						0.045	BCL2L1,EGR1
TFRC		transporter						0.0452	CDKN1A,FOS,JUN
miR-17-5p (and other miRNAs w/seed AAAGUGC)		mature microrna						0.0452	CDKN1A,IL6,TXNIP
AICAR		chemical - endogenous mammalian						0.0465	CDKN1A,CEBPB,SOD2
Foxp1	1.066	transcription regulator						0.0471	BCL2L1,LMO2
INPP5D		phosphatase						0.0471	IL6,SELP
SERPINE2		other						0.0471	IL6,SELE
SET		phosphatase						0.0471	BCL2L1,YBX1
TFAP2B		transcription regulator						0.0471	KDR,SOD2
TNFSF13		cytokine						0.0471	BCL2L1,MYC
taurine		chemical - endogenous mammalian						0.0471	IL6,SLC6A6
TRAF3		enzyme						0.049	CXCL12,IL6,PTPN14
CYLD		transcription regulator						0.0493	IL6,JUN
FCER1G		transmembrane receptor						0.0493	IL6,RSAD2
GTF2IRD1		transcription regulator						0.0493	FOS,KDR
anandamide		chemical - endogenous mammalian						0.0493	FOS,IL6
sorafenib		chemical drug						0.0493	BCL2L1,HIF1A

### Sheet: GO Processes_MetaCore
#	Processes	Total	pValue	Min FDR	p-value	FDR	In Data	Network Objects from Active Data
1	response to organic substance	4942	2.96885e-44	1.9342e-40	2.96885e-44	1.9342e-40	167	PDIA5, p21, HSP90, AKAP12, Alpha-actinin, Insulin receptor, KLF4, HSP47, Cathepsin H, AP-1, IRF1, Galpha(q)-specific amine GPCRs, Galpha(q)-specific putative/unclassified GPCRs, MYH9, von Willebrand factor, ALPL, GSTs, KV1.5, Plastin, N-type Ca(II) channel alpha1B, ALP, EHD4, GSTM1, C8FW (GIG2), IL-1RI, CD81, c-Jun/c-Jun, CXCL16, TXNIP (VDUP1), CRLR, VEGFR-2, FOXC1/2, Annexin I, VCAM1, PLA2, KLF2, Ubiquitin, APOE, CACNA1C, PDXP, COL4A1, RSAD2, PA24A, Histamine H1 receptor, c-Jun/JunD, TIMP2, Caveolin-2, LBP, C/EBP, RPS3, Homer, IL-6, ETR101, Metallothionein-II, SOD2, VHR, Galpha(s)-specific calcitonin GPCRs, Bcl-XL, UBB, HSP70, CD24, ID3, RhoA-related, FOXC1, RP40, SDF-1, Stanniocalcin 1, Thrombospondin 1, TIMP4, IBP, PGE2R4, CACNA1S, SOX17, Hdj-2, HIF1A, ID1, CACNA1 L-type, LMTK2, DARC, CPT II, Factor H, Carbonic anhydrase IV, YB-1, GPX, CD38, HES1, BTG2, EHD1, EGR1, JunD/JunD, Neuropilin-1, LRRC32, COX-1 (PTGS1), G-CSF, KLF3, MGST, CPT-1A, HSPA1A, KLF6, GPX1, RBP1, LPL, SLC1A1/EAAT3, HSP90 alpha, c-Jun, RPS27A, Fascin, PEZ, FOXP1, HDL proteins, GATA Group, PTP4A3, Galpha(s)-specific amine GPCRs, Calcipressin 1, GATA-2, Osteonectin, MKP-1, MyHC, Claudin-4, Copine-3, Factor B, Claudin-5, E-selectin, CD14, C/EBPbeta, c-Jun/c-Fos, MGP, Rho GTPase, SGK1, Homer 2, GPIHBP1, Galpha(s)-specific prostanoid GPCRs, PLVAP, Elastin, GSTM1 (rodent), UBC, CSF2RB, c-Myc, Caspase-4, Plakoglobin, NGAL, CPB2, PL scramblase 1, RPL15, JunD/c-Fos, Ly-6C, DLL4, cPLA2, COL4A2, Cyclophilin A, FSTL1, FOXP1/2/4 proteins, gp130, Presenilin, RPL36AL, c-Fos, STING (TMEM173), Caveolin-1, Clusterin, Gamma-synuclein, LMO2, Collagen IV, P-selectin, CSF2RB2, HAI-2, JunD, CD137 ligand(TNFSF9)
2	cellular response to chemical stimulus	4584	3.23269e-37	1.05305e-33	3.23269e-37	1.05305e-33	151	PDIA5, p21, HSP90, AKAP12, Alpha-actinin, Insulin receptor, KLF4, Cathepsin H, AP-1, IRF1, Galpha(q)-specific amine GPCRs, Galpha(q)-specific putative/unclassified GPCRs, MYH9, von Willebrand factor, ALPL, GSTs, Plastin, ALP, EHD4, GSTM1, IL-1RI, c-Jun/c-Jun, CXCL16, CRLR, VEGFR-2, FOXC1/2, Annexin I, HB-EGF, VCAM1, Cholesterol 25-hydroxylase, PLA2, KLF2, Ubiquitin, APOE, CACNA1C, PDXP, COL4A1, RSAD2, PA24A, Histamine H1 receptor, c-Jun/JunD, Galectin-3, TIMP2, Caveolin-2, LBP, C/EBP, RPS3, IL-6, Metallothionein-II, SOD2, VHR, Galpha(s)-specific calcitonin GPCRs, Bcl-XL, UBB, HSP70, ID3, RhoA-related, FOXC1, RP40, SDF-1, Stanniocalcin 1, Thrombospondin 1, IBP, PGE2R4, CACNA1S, SOX17, Hdj-2, HIF1A, ID1, RSG5, CACNA1 L-type, LMTK2, DARC, Factor H, YB-1, GPX, HES1, EHD1, RhoB, EGR1, JunD/JunD, Neuropilin-1, LRRC32, COX-1 (PTGS1), G-CSF, KLF3, MGST, CPT-1A, TXNRD1, HSPA1A, KLF6, GPX1, LPL, SLC1A1/EAAT3, HSP90 alpha, c-Jun, RPS27A, Fascin, PEZ, FOXP1, HDL proteins, GATA Group, PTP4A3, Galpha(s)-specific amine GPCRs, Osteonectin, CLIC4, MKP-1, MyHC, NOL3, Copine-3, Claudin-5, CD14, C/EBPbeta, c-Jun/c-Fos, Rho GTPase, SGK1, RGC32, Galpha(s)-specific prostanoid GPCRs, PLVAP, Elastin, GSTM1 (rodent), UBC, CSF2RB, c-Myc, Caspase-4, Plakoglobin, NGAL, CPB2, PL scramblase 1, JunD/c-Fos, Ly-6C, DLL4, cPLA2, COL4A2, Cyclophilin A, FSTL1, FOXP1/2/4 proteins, gp130, Presenilin, c-Fos, STING (TMEM173), Caveolin-1, Clusterin, Gamma-synuclein, LMO2, Collagen IV, P-selectin, CSF2RB2, HAI-2, JunD, CD137 ligand(TNFSF9)
3	response to chemical	7040	3.90659e-36	8.4838e-33	3.90659e-36	8.4838e-33	187	PDIA5, p21, HSP90, Na(v) beta 1, AKAP12, Alpha-actinin, Insulin receptor, Semaphorin 7A, KLF4, HSP47, Cathepsin H, AP-1, IRF1, Galpha(q)-specific amine GPCRs, Galpha(q)-specific putative/unclassified GPCRs, Ceruloplasmin, MYH9, von Willebrand factor, ALPL, GSTs, KV1.5, Plastin, N-type Ca(II) channel alpha1B, ALP, EHD4, GSTM1, C8FW (GIG2), IL-1RI, CD81, c-Jun/c-Jun, CXCL16, TXNIP (VDUP1), CRLR, VEGFR-2, FOXC1/2, Annexin I, HB-EGF, VCAM1, Cholesterol 25-hydroxylase, PLA2, KLF2, Ubiquitin, APOE, CACNA1C, Olfr50, PDXP, COL4A1, RSAD2, PA24A, Histamine H1 receptor, OLR1, c-Jun/JunD, Galectin-3, TIMP2, Caveolin-2, LBP, C/EBP, RPS3, Homer, IL-6, ETR101, Metallothionein-II, Selenoprotein P, SOD2, VHR, Galpha(s)-specific calcitonin GPCRs, Bcl-XL, UBB, HSP70, CD24, ID3, RhoA-related, FOXC1, RP40, SDF-1, Stanniocalcin 1, Thrombospondin 1, TIMP4, IBP, PGE2R4, CACNA1S, SOX17, Hdj-2, HIF1A, ID1, RSG5, CACNA1 L-type, LMTK2, DARC, CPT II, Factor H, Carbonic anhydrase IV, YB-1, GPX, CD38, HES1, BTG2, EHD1, RhoB, EGR1, JunD/JunD, Neuropilin-1, LRRC32, COX-1 (PTGS1), G-CSF, KLF3, MGST, CPT-1A, TXNRD1, HSPA1A, KLF6, GPX1, RBP1, LPL, SLC1A1/EAAT3, HSP90 alpha, c-Jun, RPS27A, Fascin, PEZ, FOXP1, HDL proteins, GATA Group, PTP4A3, Galpha(s)-specific amine GPCRs, Calcipressin 1, GATA-2, Osteonectin, CLIC4, MKP-1, MyHC, NOL3, Claudin-4, Copine-3, Factor B, Claudin-5, E-selectin, CD14, C/EBPbeta, c-Jun/c-Fos, MGP, Rho GTPase, SGK1, Homer 2, RGC32, GPIHBP1, Galpha(s)-specific prostanoid GPCRs, Protein p8, PLVAP, Elastin, GSTM1 (rodent), Cyr61, UBC, Semaphorin 4C, CSF2RB, c-Myc, Caspase-4, Plakoglobin, NGAL, CPB2, PL scramblase 1, RPL15, JunD/c-Fos, CKLFSF8, Ly-6C, DLL4, cPLA2, COL4A2, Cyclophilin A, FSTL1, FOXP1/2/4 proteins, gp130, Presenilin, RPL36AL, Aquaporin 7, c-Fos, STING (TMEM173), Caveolin-1, Clusterin, Gamma-synuclein, LMO2, Collagen IV, P-selectin, CSF2RB2, HAI-2, JunD, CD137 ligand(TNFSF9)
4	regulation of multicellular organismal process	4015	8.80237e-36	1.43369e-32	8.80237e-36	1.43369e-32	139	HSP90, Na(v) beta 1, AKAP12, Alpha-actinin, Insulin receptor, Semaphorin 7A, KLF4, Presenilin 2, Cathepsin H, AP-1, IRF1, Galpha(q)-specific amine GPCRs, Galpha(q)-specific putative/unclassified GPCRs, GSTs, KV1.5, Protein C receptor (endothelial), N-type Ca(II) channel alpha1B, C8FW (GIG2), MUSTANG, IL-1RI, CD81, c-Jun/c-Jun, CRLR, VEGFR-2, FOXC1/2, Annexin I, HB-EGF, PLA2, KLF2, TC1, APOE, CACNA1C, SPRY1, RSAD2, CACNA1F, PA24A, Histamine H1 receptor, c-Jun/JunD, Galectin-3, LBP, C/EBP, RPS3, Homer, IL-6, HCA112, Galpha(s)-specific calcitonin GPCRs, ADAM-TS9, TMEM2, HSP70, CD24, RhoA-related, FOXC1, SDF-1, Stanniocalcin 1, TMPS6, CACNA1E, Thrombospondin 1, FGL2, IBP, PGE2R4, CACNA1S, SOX17, HIF1A, ID1, CACNA1 L-type, DARC, CPT II, p57, Carboxypeptidase H, CD38, HES1, RhoB, EGR1, Neuropilin-1, LRRC32, COX-1 (PTGS1), G-CSF, HSPA1A, KLF6, AMIGO2, RBP1, LPL, SLC1A1/EAAT3, HSP90 alpha, c-Jun, FOXP1, HDL proteins, GATA Group, Galpha(s)-specific amine GPCRs, GATA-2, Osteonectin, AF-6, MyHC, NOL3, Claudin-5, CD14, C/EBPbeta, ICAT, c-Jun/c-Fos, MGP, Rho GTPase, ATP1B3, LR8, SGK1, Galpha(i)-specific melatonin GPCRs, Homer 2, RGC32, GPIHBP1, Galpha(s)-specific prostanoid GPCRs, FXYD6, Protein p8, Cyr61, NRARP, Semaphorin 4C, c-Myc, Caspase-4, Plakoglobin, NGAL, CPB2, Melatonin receptor 1B, NELL1, JunD/c-Fos, DLL4, cPLA2, COL4A2, FOXP1/2/4 proteins, gp130, Presenilin, c-Fos, LRG, STING (TMEM173), Caveolin-1, Clusterin, TSPAN12, LMO2, Collagen IV, CD137 ligand(TNFSF9), ATP1beta subunit, PLK2
5	cellular response to organic substance	3762	1.74493e-35	2.27365e-32	1.74493e-35	2.27365e-32	134	PDIA5, p21, HSP90, AKAP12, Alpha-actinin, Insulin receptor, KLF4, Cathepsin H, AP-1, IRF1, Galpha(q)-specific amine GPCRs, Galpha(q)-specific putative/unclassified GPCRs, MYH9, von Willebrand factor, ALPL, GSTs, Plastin, ALP, EHD4, GSTM1, IL-1RI, c-Jun/c-Jun, CXCL16, CRLR, VEGFR-2, FOXC1/2, Annexin I, VCAM1, PLA2, KLF2, Ubiquitin, APOE, CACNA1C, PDXP, COL4A1, RSAD2, Histamine H1 receptor, c-Jun/JunD, TIMP2, Caveolin-2, LBP, C/EBP, RPS3, IL-6, Metallothionein-II, SOD2, VHR, Galpha(s)-specific calcitonin GPCRs, Bcl-XL, UBB, HSP70, ID3, RhoA-related, FOXC1, RP40, SDF-1, Stanniocalcin 1, Thrombospondin 1, IBP, PGE2R4, CACNA1S, SOX17, Hdj-2, HIF1A, ID1, CACNA1 L-type, LMTK2, DARC, Factor H, YB-1, GPX, HES1, EHD1, EGR1, Neuropilin-1, LRRC32, G-CSF, KLF3, MGST, CPT-1A, HSPA1A, KLF6, GPX1, LPL, SLC1A1/EAAT3, HSP90 alpha, c-Jun, RPS27A, Fascin, PEZ, FOXP1, HDL proteins, GATA Group, PTP4A3, Galpha(s)-specific amine GPCRs, Osteonectin, MKP-1, MyHC, Copine-3, Claudin-5, CD14, C/EBPbeta, c-Jun/c-Fos, Rho GTPase, SGK1, Galpha(s)-specific prostanoid GPCRs, PLVAP, Elastin, UBC, CSF2RB, c-Myc, Caspase-4, Plakoglobin, NGAL, CPB2, PL scramblase 1, JunD/c-Fos, DLL4, COL4A2, Cyclophilin A, FSTL1, FOXP1/2/4 proteins, gp130, Presenilin, c-Fos, STING (TMEM173), Caveolin-1, Clusterin, LMO2, Collagen IV, P-selectin, CSF2RB2, HAI-2, CD137 ligand(TNFSF9)
6	response to oxygen-containing compound	3023	7.87404e-35	8.54989e-32	7.87404e-35	8.54989e-32	119	p21, HSP90, AKAP12, Alpha-actinin, Insulin receptor, KLF4, Cathepsin H, AP-1, IRF1, Galpha(q)-specific amine GPCRs, von Willebrand factor, ALPL, GSTs, KV1.5, N-type Ca(II) channel alpha1B, ALP, GSTM1, C8FW (GIG2), IL-1RI, c-Jun/c-Jun, CXCL16, TXNIP (VDUP1), CRLR, FOXC1/2, Annexin I, VCAM1, PLA2, KLF2, APOE, CACNA1C, PDXP, COL4A1, PA24A, Histamine H1 receptor, OLR1, c-Jun/JunD, Caveolin-2, LBP, C/EBP, RPS3, Homer, IL-6, SOD2, Galpha(s)-specific calcitonin GPCRs, Bcl-XL, HSP70, ID3, RhoA-related, SDF-1, Stanniocalcin 1, Thrombospondin 1, TIMP4, IBP, PGE2R4, HIF1A, ID1, CACNA1 L-type, CPT II, Factor H, GPX, CD38, HES1, BTG2, RhoB, EGR1, JunD/JunD, COX-1 (PTGS1), G-CSF, KLF3, MGST, CPT-1A, HSPA1A, KLF6, GPX1, LPL, SLC1A1/EAAT3, HSP90 alpha, c-Jun, FOXP1, HDL proteins, GATA Group, Galpha(s)-specific amine GPCRs, Osteonectin, MKP-1, MyHC, Claudin-4, Factor B, Claudin-5, E-selectin, CD14, C/EBPbeta, c-Jun/c-Fos, Rho GTPase, SGK1, Homer 2, GPIHBP1, Galpha(s)-specific prostanoid GPCRs, Elastin, GSTM1 (rodent), CSF2RB, c-Myc, Caspase-4, Plakoglobin, NGAL, CPB2, PL scramblase 1, RPL15, JunD/c-Fos, Ly-6C, cPLA2, FOXP1/2/4 proteins, Presenilin, RPL36AL, c-Fos, Caveolin-1, Gamma-synuclein, Collagen IV, P-selectin, JunD
7	tissue development	2804	5.30061e-33	4.93335e-30	5.30061e-33	4.93335e-30	112	p21, Alpha-actinin, Insulin receptor, Semaphorin 7A, KLF4, HSP47, Presenilin 2, Cathepsin H, AP-1, Galpha(q)-specific amine GPCRs, ALPL, GSTs, Biglycan proteoglycan, Plastin, ALP, CLIC5, MUSTANG, CD81, c-Jun/c-Jun, TXNIP (VDUP1), VEGFR-2, FOXC1/2, Annexin I, HB-EGF, VCAM1, PLA2, KLF2, Ubiquitin, C17, COL4A1, SPRY1, CRP2, PA24A, c-Jun/JunD, Galectin-3, Caveolin-2, C/EBP, Homer, IL-6, Transgelin, ADAM-TS9, UBB, HSP70, ARID4A, CD24, ID3, RhoA-related, FOXC1, SDF-1, Stanniocalcin 1, Ninjurin 1, Thrombospondin 1, IBP, Biglycan, CACNA1S, SOX17, HIF1A, ID1, CACNA1 L-type, Factor H, YB-1, GPX, HES1, BTG2, RhoB, EGR1, Neuropilin-1, COX-1 (PTGS1), LBP9, CPT-1A, TXNRD1, GPX1, LAMR1, c-Jun, FOXP1, HDL proteins, GATA Group, Galpha(s)-specific amine GPCRs, Calcipressin 1, AF-6, CLIC4, MKP-1, MyHC, Claudin-5, C/EBPbeta, ICAT, c-Jun/c-Fos, MGP, Rho GTPase, EMP1 (Tmp), Protein p8, Elastin, Cyr61, NRARP, Alpha-actinin 1, Semaphorin 4C, c-Myc, Plakoglobin, Aciculin, JunD/c-Fos, DLL4, cPLA2, COL4A2, FSTL1, FOXP1/2/4 proteins, gp130, Presenilin, Paraxis, c-Fos, Caveolin-1, Collagen IV, HAI-2
8	response to endogenous stimulus	2616	6.71277e-33	5.46671e-30	6.71277e-33	5.46671e-30	108	p21, HSP90, Alpha-actinin, Insulin receptor, KLF4, Cathepsin H, AP-1, IRF1, Galpha(q)-specific amine GPCRs, MYH9, ALPL, GSTs, ALP, GSTM1, IL-1RI, CD81, c-Jun/c-Jun, TXNIP (VDUP1), FOXC1/2, Annexin I, VCAM1, PLA2, KLF2, Ubiquitin, APOE, CACNA1C, PDXP, COL4A1, PA24A, Histamine H1 receptor, c-Jun/JunD, TIMP2, Caveolin-2, C/EBP, RPS3, IL-6, ETR101, VHR, Galpha(s)-specific calcitonin GPCRs, Bcl-XL, UBB, HSP70, CD24, RhoA-related, FOXC1, RP40, SDF-1, Stanniocalcin 1, Thrombospondin 1, TIMP4, IBP, PGE2R4, CACNA1S, Hdj-2, HIF1A, ID1, CACNA1 L-type, Carbonic anhydrase IV, GPX, CD38, HES1, BTG2, EHD1, EGR1, JunD/JunD, LRRC32, COX-1 (PTGS1), KLF3, KLF6, GPX1, LPL, SLC1A1/EAAT3, HSP90 alpha, c-Jun, RPS27A, HDL proteins, GATA Group, Galpha(s)-specific amine GPCRs, Calcipressin 1, Osteonectin, MKP-1, MyHC, Claudin-4, Factor B, Claudin-5, C/EBPbeta, c-Jun/c-Fos, MGP, Rho GTPase, SGK1, Galpha(s)-specific prostanoid GPCRs, Elastin, UBC, c-Myc, Caspase-4, Plakoglobin, JunD/c-Fos, DLL4, cPLA2, COL4A2, FSTL1, Presenilin, c-Fos, Caveolin-1, LMO2, Collagen IV, HAI-2, JunD
9	positive regulation of cellular process	7878	2.59069e-30	1.82743e-27	2.59069e-30	1.82743e-27	189	p21, HSP90, Na(v) beta 1, AKAP12, Alpha-actinin, Insulin receptor, Semaphorin 7A, IBP4, KLF4, Presenilin 2, Cathepsin H, AP-1, IRF1, Galpha(q)-specific amine GPCRs, Galpha(q)-specific putative/unclassified GPCRs, IBRDC3, MYH9, APHC, GSTs, KV1.5, Plastin, N-type Ca(II) channel alpha1B, EHD4, GSTM1, C8FW (GIG2), MUSTANG, IL-1RI, CD81, c-Jun/c-Jun, CXCL16, TXNIP (VDUP1), CRLR, VEGFR-2, FOXC1/2, Annexin I, HB-EGF, VCAM1, PLA2, KLF2, TC1, Ubiquitin, APOE, CACNA1C, C17, PDXP, RSAD2, DCOR, SLC6A6, PA24A, Histamine H1 receptor, OLR1, c-Jun/JunD, Galectin-3, TIMP2, Caveolin-2, LBP, C/EBP, RPS3, Homer, IL-6, ETR101, SOD2, VHR, Galpha(s)-specific calcitonin GPCRs, ADAM-TS9, Bcl-XL, UBB, HSP70, ARID4A, CD24, ID3, RhoA-related, FOXC1, TFCP2, RP40, SDF-1, TMPS6, Ninjurin 1, VIP32, Cyclin K, TSPAN6, TBRG4, Thrombospondin 1, DUSP12, IBP, PGE2R4, SOX17, Myosin X, Tetraspanin-14, Hdj-2, Tob1, HIF1A, ID1, CACNA1 L-type, LMTK2, p57, YB-1, GPX, CD38, HES1, BTG2, EHD1, RhoB, EGR1, CEP3, JunD/JunD, Neuropilin-1, REPIN1, G-CSF, LBP9, CPT-1A, TXNRD1, HSPA1A, KLF6, AMIGO2, GPX1, LPL, SLC1A1/EAAT3, HSP90 alpha, c-Jun, RPS27A, Fascin, FOXP1, HDL proteins, GATA Group, PTP4A3, Galpha(s)-specific amine GPCRs, GATA-2, Osteonectin, AF-6, MKP-1, MyHC, Claudin-4, Copine-3, Claudin-5, E-selectin, CD14, C/EBPbeta, E3KARP (NHERF2), ICAT, c-Jun/c-Fos, Rho GTPase, ATP1B3, SGK1, Galpha(i)-specific melatonin GPCRs, RGC32, GPIHBP1, ABLIM3, Galpha(s)-specific prostanoid GPCRs, Protein p8, PLVAP, Cyr61, UBC, NRARP, Alpha-actinin 1, Semaphorin 4C, c-Myc, Caspase-4, Plakoglobin, PINCH-2, NGAL, CPB2, PL scramblase 1, Melatonin receptor 1B, Stomatin, NELL1, JunD/c-Fos, DLL4, cPLA2, OAZ2, Cyclophilin A, FOXP1/2/4 proteins, gp130, Presenilin, Paraxis, c-Fos, LRG, LBP-1B, STING (TMEM173), Caveolin-1, SDPR, Clusterin, LMO2, Collagen IV, P-selectin, JunD, CD137 ligand(TNFSF9), ATP1beta subunit, PLK2
10	anatomical structure development	7958	2.80495e-30	1.82743e-27	2.80495e-30	1.82743e-27	190	p21, HSP90, Na(v) beta 1, Alpha-actinin, Insulin receptor, Semaphorin 7A, KLF4, HSP47, HECA, Presenilin 2, Cathepsin H, AP-1, IRF1, Galpha(q)-specific amine GPCRs, Ceruloplasmin, MYH9, von Willebrand factor, ALPL, Tmem88, APHC, GSTs, Biglycan proteoglycan, Plastin, ALP, CLIC5, MUSTANG, CD81, c-Jun/c-Jun, TXNIP (VDUP1), CRLR, VEGFR-2, FOXC1/2, Annexin I, HB-EGF, VCAM1, PLA2, KLF2, Ubiquitin, APOE, CACNA1C, C17, COL4A1, SPRY1, RSAD2, DCOR, CACNA1F, CRP2, PA24A, BACE2, c-Jun/JunD, Galectin-3, TIMP2, Caveolin-2, LBP, C/EBP, Homer, IL-6, ETR101, Metallothionein-II, Selenoprotein P, SOD2, VHR, Galpha(s)-specific calcitonin GPCRs, Transgelin, ADAM-TS9, Bcl-XL, UBB, TMEM2, HSP70, ARID4A, CD24, ID3, RhoA-related, FOXC1, SDF-1, Stanniocalcin 1, QM, Ninjurin 1, Cyclin K, Thrombospondin 1, TIMP4, IBP, PGE2R4, Biglycan, CACNA1S, SOX17, HIF1A, ID1, CACNA1 L-type, LMTK2, CPT II, Factor H, p57, Carbonic anhydrase IV, Carboxypeptidase H, YB-1, GPX, HES1, BTG2, EHD1, RhoB, EGR1, JunD/JunD, CMIP, Neuropilin-1, LRRC32, COX-1 (PTGS1), G-CSF, KLF3, MGST, LBP9, CPT-1A, TXNRD1, HSPA1A, KLF6, AMIGO2, GPX1, LAMR1, SLC1A1/EAAT3, HSP90 alpha, c-Jun, Fascin, PEZ, FOXP1, HDL proteins, GATA Group, Galpha(s)-specific amine GPCRs, Calcipressin 1, GATA-2, Osteonectin, AF-6, CLIC4, NDUFA2, MKP-1, MyHC, NOL3, Claudin-4, Claudin-5, C/EBPbeta, E3KARP (NHERF2), ICAT, c-Jun/c-Fos, MGP, Rho GTPase, LR8, SGK1, Galpha(i)-specific melatonin GPCRs, Galpha(s)-specific prostanoid GPCRs, EMP1 (Tmp), Protein p8, Elastin, Cyr61, NRARP, SPARCL1, Alpha-actinin 1, Semaphorin 4C, c-Myc, Caspase-4, Plakoglobin, Aggrecanase-1, CPB2, PL scramblase 1, Melatonin receptor 1B, Aciculin, NELL1, JunD/c-Fos, CKLFSF8, DLL4, cPLA2, COL4A2, TM4SF1 (TAAL6), Cyclophilin A, FSTL1, FOXP1/2/4 proteins, gp130, Presenilin, Paraxis, c-Fos, LBP-1B, Caveolin-1, Clusterin, TSPAN12, Gamma-synuclein, LMO2, Collagen IV, HAI-2, JunD, CD137 ligand(TNFSF9), ATP1beta subunit, PLLP
