## Supplemental Tables for "Whole Organism Profiling of the Timp Gene Family": Table S19.xlsx

### Sheet: DE Genes
Peeney, D. et al. Whole Organism Profiling of the Timp Gene Family
Table S19. Skeletal_Muscle_Endothelial_cluster0+1+2_DE_PA
gene	p_val_adj	avg_log2FC
Clu	6.85192e-147	-3.92373
Gpihbp1	5.6109e-125	2.54816
Fbln5	1.23755e-121	-2.80248
Lpl	2.07716e-108	3.14057
Igfbp7	1.26186e-106	1.561
1190002H23Rik	7.97952e-99	2.24383
Igfbp4	1.61449e-88	-2.15674
Emp1	1.4235e-85	-2.37231
Timp4	4.5731e-80	2.86865
Cd24a	2.55575e-78	-2.37756
Aqp1	6.4617e-74	2.0735
Tspan13	1.05867e-73	1.60631
Mgp	1.72871e-71	-4.10256
Cd300lg	3.27726e-71	1.96625
Ctsh	3.88862e-70	-1.84063
Hs3st1	3.6217e-69	-2.04912
Eln	4.93233e-66	-2.28916
Timp2	1.06329e-65	-1.64815
Bgn	1.16236e-65	-2.35249
Cxcl12	5.39016e-65	2.13168
Vcam1	2.14864e-61	-2.82571
Selp	7.17589e-61	-4.10501
Vwf	2.15706e-60	-2.33014
Avpi1	4.2993e-59	-1.8754
Emp3	1.94611e-57	-1.50918
Tmsb4x	1.45278e-56	0.747167
Cytl1	9.71357e-56	-3.5824
Igf2	1.8642e-55	-1.73408
Spint2	2.41517e-53	-1.35322
Htra1	1.71801e-52	-1.63354
Car4	1.80766e-52	2.20168
Uap1	3.9366e-52	-1.9746
Mgst1	6.52091e-51	-1.14232
Cd36	1.62959e-50	1.1403
Col8a1	4.85639e-50	-1.38642
1810011O10Rik	7.03044e-50	1.90562
Bsg	1.11926e-49	-1.15951
Fam107a	1.42962e-49	-1.30125
Plac9	2.32989e-49	-1.89653
Atp1b3	1.21181e-48	-1.23011
Fn1	2.35056e-48	-1.64448
Tm4sf1	8.06483e-48	-1.36929
Darc	1.13316e-45	-3.09215
Ehd4	1.38846e-45	-1.38841
Sgk1	4.16061e-45	1.81081
Lrg1	8.51626e-45	-2.80091
Rcan1	1.61556e-44	-1.79061
Ace	3.27035e-44	-1.22491
Mt2	2.95204e-43	-2.52716
4933407C03Rik	3.21734e-43	-1.28617
Rbp1	6.21749e-43	-1.33165
Ly6c1	2.53855e-42	0.783816
Plec	1.70544e-41	-1.07166
Sdc1	2.43931e-41	-1.15988
Plvap	2.4836e-41	-2.1599
Plscr1	2.66316e-41	-1.53223
Emp2	4.0177e-40	-1.41145
Lrrc32	4.98342e-40	-1.20958
Vegfc	1.14486e-39	-1.23794
Nrp1	2.54245e-39	1.41169
Car8	2.62512e-39	1.72504
Cp	6.07058e-39	-1.02622
Gng11	9.2382e-39	1.2243
Fxyd5	3.39734e-38	-1.23376
Csf3	5.93222e-38	-3.07131
Slc28a2	7.31827e-38	1.5556
Fabp4	1.35442e-36	0.709696
Gkn3	2.42376e-36	-1.85353
Lsr	8.23117e-36	-0.925743
Fstl1	1.77836e-35	-1.17219
Prss23	1.90414e-35	-1.40947
Tcf15	9.43441e-35	1.55274
Synpo	2.28942e-34	-1.00866
Procr	2.95833e-34	-1.71761
Stom	4.66055e-34	-1.24507
Atp2a3	5.42025e-34	-1.04149
Stmn2	7.0587e-34	-1.31688
Lims2	1.26098e-33	1.44313
Tmem176b	1.26159e-33	-1.11676
C1qtnf9	5.21749e-33	1.27879
Kcnn4	8.81371e-33	-0.977096
Gprc5a	1.22185e-32	-1.53681
Sulf1	2.12084e-32	-0.84737
Aqp7	4.17968e-32	1.40165
Tagln	6.19827e-32	-1.72089
Gja4	9.34641e-32	-1.52063
4931408A02Rik	1.00535e-31	-0.743057
Gja5	5.50949e-31	-1.04348
Mt1	1.02199e-30	-2.0373
Vim	1.14167e-30	-0.994294
Trpv4	1.87479e-30	-0.856224
Dhh	2.41152e-30	-0.939745
Cpe	3.83277e-30	-1.66711
Cd63	4.40363e-30	-1.17435
Ccdc85a	5.40108e-30	1.35855
Kcna5	1.36649e-29	1.37932
Col18a1	1.95035e-29	-0.765468
Adamts1	2.51789e-29	-1.13167
Rpl10	2.5729e-29	-0.727382
Il6st	1.16283e-28	-1.16571
Pcsk5	1.36474e-28	-0.758232
Fbln2	1.88244e-28	-1.11439
Glul	2.1425e-28	-1.27159
Rps28	3.14244e-28	-0.882008
Lmo2	3.31528e-28	-1.16803
F2rl1	3.99046e-28	-0.7586
Cd9	4.95411e-28	-0.902844
Enpp6	9.64728e-28	-0.626582
Itgb4	1.04958e-27	-0.717053
Sparc	3.2899e-27	1.08973
Ltbp4	3.42132e-27	-1.06758
Cav1	4.40759e-27	1.08196
Cd82	5.37886e-27	-0.806184
Bmx	6.16339e-27	-0.656297
Scn1b	7.05394e-27	-0.768146
Rpl23	1.1492e-26	-0.696743
Ptpn14	1.38059e-26	-0.832519
Klf2	1.50872e-26	1.39239
Upp1	2.0574e-26	-1.20787
AW112010	3.75657e-26	1.2718
Ntn1	7.07108e-26	-0.583806
Rps27	1.34061e-25	-0.709298
Pthlh	1.58692e-25	-0.874449
Rps3	2.21333e-25	-0.7202
Iqgap1	4.25898e-25	-0.834136
BC017612	6.24852e-25	1.37723
Rfk	6.87756e-25	-0.838763
Lbp	8.7878e-25	-0.892184
Pdia5	9.6e-25	-0.924462
Casp4	9.70648e-25	-0.935217
S100a4	1.10192e-24	-1.01687
Id1	1.23818e-24	1.22392
Sele	1.33933e-24	-1.02563
Cfb	1.49783e-24	-0.678467
Slco2a1	3.246e-24	-0.717466
Sncg	5.26378e-24	-1.02311
Cdkn1c	6.58354e-24	1.26255
Ppp1r2	8.85207e-24	0.993699
Atp1a1	1.26651e-23	-0.936355
Eps8l2	2.03873e-23	-0.941365
Azin1	4.05241e-23	-1.00748
Sparcl1	4.1151e-23	0.964665
Arid5b	4.45399e-23	-0.894042
2200002D01Rik	4.50292e-23	-1.01829
Stc1	5.9e-23	-1.10877
Kdr	6.16085e-23	1.42974
Lrrfip1	6.42937e-23	-0.914125
Oaf	7.54512e-23	-0.857693
Tmem176a	7.60331e-23	-0.892493
Rps16	9.69299e-23	-0.593392
Anpep	1.10446e-22	-0.432575
Myof	1.21765e-22	-0.571634
Nt5e	1.6378e-22	-0.47811
Col4a2	1.70948e-22	1.15485
Cav2	2.10578e-22	1.12971
2021-09-04	2.91066e-22	1.32958
Ctnnbip1	4.30911e-22	1.20117
Ninj1	7.53947e-22	-0.965372
Ybx1	9.87806e-22	0.848994
Col5a2	2.4816e-21	-0.728151
Efna5	3.38194e-21	-0.539821
Csf2rb2	4.1042e-21	-0.664914
Xdh	4.92572e-21	1.24448
Nhsl2	7.16084e-21	-0.600112
Tspan6	7.78623e-21	1.27541
Pdlim7	9.06567e-21	-0.861143
Fgl2	3.80637e-20	-1.06758
Rpsa	4.33146e-20	-0.70697
Clic4	4.42621e-20	-0.866756
Rpl36a	5.02979e-20	-0.73576
Insr	6.49055e-20	-0.800291
Ret	8.88678e-20	-0.57582
Dusp1	9.85616e-20	0.889392
Tspan15	1.23275e-19	1.12897
Tgm2	1.41396e-19	-0.676629
Rps23	1.99669e-19	-0.595244
Foxp1	1.997e-19	-0.781841
Sav1	3.19197e-19	-0.787024
Cst3	3.30743e-19	-0.777172
Scarb1	3.71229e-19	1.22356
Thrsp	4.05749e-19	1.26312
Slfn2	5.60084e-19	-1.04126
Gata6	6.27256e-19	-0.610399
Rplp2	8.47411e-19	-0.59259
Rpl37	1.05405e-18	-0.616622
Sdpr	1.21129e-18	0.972933
Tmem158	2.03598e-18	-0.918698
Ces2g	2.72494e-18	-0.441633
Gm12216	3.86884e-18	1.44237
Serpinh1	4.23075e-18	0.937617
Traf1	4.75276e-18	-0.54656
Ezr	6.54968e-18	-0.722851
Osmr	1.10648e-17	-0.721648
Rps6	1.27872e-17	-0.634476
Tmem51	1.72832e-17	-0.601995
Sult1a1	1.7554e-17	1.23883
Tspo	2.59978e-17	-0.758049
Fam89a	3.26086e-17	1.01042
Edn1	3.57092e-17	-1.69341
Txnip	3.70904e-17	1.06655
Tnfaip2	4.75178e-17	-0.926438
Scara3	5.60693e-17	-0.61894
Nfkbia	1.01596e-16	-0.652343
Gpr30	1.01807e-16	-0.718217
Sgms2	1.20929e-16	-0.552889
Alpl	1.41855e-16	-1.05459
Aif1l	1.51418e-16	-0.551132
Ubb	1.61699e-16	0.49478
B2m	1.84312e-16	0.500146
Col4a1	1.89322e-16	1.17741
Il6	2.40385e-16	-1.55327
Palld	2.43939e-16	-0.562172
Marveld1	2.96711e-16	-0.577286
Tgif1	3.03634e-16	-0.762338
Hrh1	3.85613e-16	-0.489095
E030010A14Rik	3.90457e-16	-1.11047
Myrip	4.0756e-16	-0.44269
Rpl39	4.55214e-16	-0.660872
Ldb2	6.50671e-16	-0.72947
Mllt4	7.24398e-16	1.16705
Rpl35	8.60302e-16	-0.563441
Slc35e4	9.48614e-16	-0.689
Rpl32	9.92043e-16	-0.590407
Rps5	1.00285e-15	-0.5902
Ctsd	1.09882e-15	-0.778608
Klf4	1.23463e-15	0.87128
Arrb1	1.33587e-15	-0.460756
Gabarapl1	1.55485e-15	-0.859283
Capg	1.68549e-15	-0.74234
Atox1	1.75983e-15	-0.603528
Rpl4	1.96114e-15	-0.55556
Atp13a3	2.43484e-15	-0.664406
Kcne3	3.3877e-15	-0.526193
Pdlim2	3.90131e-15	-0.506468
Amigo2	4.0334e-15	-0.834059
Rpl21	4.39147e-15	-0.472041
Lgmn	5.12139e-15	-0.721128
Rps25	6.27041e-15	-0.520526
Gcnt2	9.28906e-15	-0.691884
Ccdc80	9.53429e-15	-0.619213
Foxc1	9.68932e-15	-0.797681
Rps14	1.18768e-14	-0.538003
Itga3	1.23997e-14	-0.60613
Frmd4b	1.34246e-14	-0.676936
Hes1	1.40296e-14	1.37998
Slc1a1	1.88463e-14	0.976681
Plcg2	1.97701e-14	-0.412927
Gstm1	1.97731e-14	1.05486
Plek2	2.00638e-14	-0.521409
Lox	2.05143e-14	-0.43807
Eltd1	2.56531e-14	0.903884
Map2k3	3.13516e-14	-0.641595
Nuak2	3.77626e-14	0.958135
Nov	3.83492e-14	-0.292722
Rps20	4.58151e-14	-0.554341
Xbp1	5.34365e-14	-0.674495
Syt15	5.35957e-14	-0.479123
Fscn1	6.78695e-14	1.00154
Lap3	8.12067e-14	-0.648209
Trp53i11	8.14027e-14	1.08327
Jam3	9.3154e-14	0.928345
Tmem88	1.00889e-13	0.951639
Fam174b	1.08108e-13	-0.374064
Sbno2	1.1358e-13	-0.613319
Atp2a2	1.38988e-13	-0.635016
Anxa2	1.48159e-13	-0.640658
Rplp1	1.64538e-13	-0.492981
Ptpre	1.81794e-13	-0.906209
Dhrs3	2.03175e-13	1.18024
Ifi47	2.05864e-13	-0.884273
Rps8	2.08273e-13	-0.549457
Lcn2	2.16346e-13	-0.999463
Rps13	2.26164e-13	-0.552685
Ifi27l2a	2.28446e-13	-1.10013
Rpl13	2.54005e-13	-0.49813
Psen2	2.5924e-13	-0.587059
Rps9	2.90157e-13	-0.561102
Fbn1	3.03151e-13	-0.579796
Kank1	3.07786e-13	-0.427194
Lnx1	3.16642e-13	1.0394
Dram1	4.03745e-13	-0.335584
Pam	4.19813e-13	-0.781578
Ctla2a	4.45874e-13	0.888931
Tmem2	4.62946e-13	-0.677768
Rpl12	4.76278e-13	-0.648416
Socs2	5.08499e-13	-0.645183
Vwa1	6.64696e-13	1.15256
Cdc42ep3	6.95377e-13	0.994052
Hif1a	8.82974e-13	-0.724863
Cd59a	9.23606e-13	-0.60864
Rpl38	1.15587e-12	-0.519301
Rpl14	1.17212e-12	-0.548517
Crip1	1.17318e-12	-0.792624
Rps21	1.22643e-12	-0.532357
Ushbp1	1.36404e-12	1.01039
Cnn3	1.51067e-12	-0.534057
Pmp22	1.69557e-12	-0.766683
Rps24	1.79086e-12	-0.482728
Prkcdbp	1.90074e-12	-0.599129
Csf2rb	1.94247e-12	-0.530946
S100a16	2.5947e-12	-0.612316
Rps4x	3.73521e-12	-0.520302
Eef1b2	3.7449e-12	-0.642192
Ier2	5.4865e-12	0.829855
Rnf19b	5.66453e-12	-0.6742
Rps18	6.14773e-12	-0.514587
Lmna	6.8175e-12	-0.528435
Ccnd2	7.96034e-12	-0.725579
Acer3	8.11975e-12	-0.51644
Slc26a10	8.38553e-12	1.0156
Tspan7	8.41756e-12	0.826076
Fosl2	9.02158e-12	-0.579462
Rpl13a	9.84497e-12	-0.512684
Ctnnal1	1.04926e-11	-0.41759
Orai1	1.14414e-11	-0.666649
Ece1	1.19747e-11	-0.473614
Rpl19	1.30382e-11	-0.479732
Sdcbp2	1.37644e-11	-0.470399
Id3	1.48489e-11	0.787433
Rps2	1.4912e-11	-0.43976
Ssfa2	1.57149e-11	-0.595274
Fabp5	1.75327e-11	1.01201
Cebpd	1.99389e-11	-0.618606
Rpl17	2.17562e-11	-0.463525
Il13ra1	2.79917e-11	-0.512609
Ccdc3	2.91108e-11	-0.479679
Nme2	2.96796e-11	-0.489774
Anxa1	3.15251e-11	-0.972285
Hrct1	3.17738e-11	0.868098
Slc9a3r2	3.44593e-11	0.769946
Atp8b1	3.44969e-11	-0.498715
Rpl6	3.47577e-11	-0.518186
Rarres1	3.95893e-11	0.705922
Tmbim1	4.40268e-11	-0.560605
Sulf2	7.05616e-11	-0.333274
Nos3	7.07658e-11	-0.696464
Jag1	7.08725e-11	-0.618728
Pir	7.50981e-11	-0.451694
Pgm5	8.00075e-11	-0.590688
Mgll	8.14628e-11	0.842093
Sec61g	8.97857e-11	-0.541732
Afap1l2	9.33192e-11	-0.383986
Ppp1r14a	1.0008e-10	-0.404151
Adam15	1.04728e-10	-0.647544
Rps11	1.28279e-10	-0.465317
Zyx	1.31547e-10	-0.594354
Rpl36al	1.54779e-10	-0.607771
Grap	1.56486e-10	0.784118
Sod2	1.80373e-10	-0.772414
Ldlr	1.94945e-10	-0.433833
Pbx1	2.1304e-10	-0.493878
Ddr1	2.28199e-10	-0.352351
2010110P09Rik	2.39904e-10	-0.302311
Sorbs2	2.43641e-10	-0.490501
Ptp4a3	2.47731e-10	1.00762
Ptgs1	2.727e-10	-0.670387
Rps19	2.80943e-10	-0.502568
Rpl37a	2.91381e-10	-0.480224
Tgfbr2	3.37734e-10	-0.554591
Ralgds	3.39594e-10	-0.682981
Rpl10a	3.41501e-10	-0.543175
Rpl31	3.42942e-10	-0.430501
Cd2ap	4.91776e-10	-0.611205
Rps3a	5.24667e-10	-0.511783
Cyr61	5.60652e-10	1.35372
Tulp4	5.7381e-10	-0.419353
Rpl15	5.85839e-10	-0.401376
Tspan5	6.1088e-10	-0.47689
Dennd4a	6.37939e-10	-0.502389
Mmrn2	6.38335e-10	-0.554472
Ctsl	6.53041e-10	0.851776
Clic1	6.72257e-10	-0.502471
Jun	7.28423e-10	1.15868
Rpl22	7.44546e-10	-0.523395
B4galt1	8.14413e-10	-0.533698
Cdk19	9.53301e-10	-0.553386
Pdlim4	9.68674e-10	-0.630622
Eepd1	1.04273e-09	0.818875
Eif1a	1.06691e-09	-0.480852
Jup	1.07389e-09	0.943143
Emcn	1.08311e-09	0.633039
Stxbp6	1.36079e-09	0.684236
Rgs10	1.3879e-09	-0.459011
Cd38	1.47278e-09	0.96785
Ptprj	1.49771e-09	-0.395917
Thsd7a	2.05922e-09	-0.453606
Spry1	2.09903e-09	0.938449
Cmtm8	2.19098e-09	0.8328
Clic5	2.29416e-09	0.842342
Pdgfa	2.33259e-09	-0.492853
Rpl11	2.64457e-09	-0.44845
Rps7	2.75591e-09	-0.451805
Rpl23a	3.03808e-09	-0.461776
Kank3	3.41162e-09	0.928094
Arhgdib	3.47734e-09	-0.426474
Adam9	3.72002e-09	-0.549844
AU021092	4.16646e-09	-0.634022
Zfp52	4.30544e-09	-0.435893
Rpl5	5.16252e-09	-0.538902
Gpx1	5.83078e-09	-0.546289
Alas1	6.19596e-09	-0.649885
Fam57b	7.39627e-09	0.655837
Grrp1	8.22027e-09	-0.627493
Serping1	8.44952e-09	-0.666296
Ptprb	8.67915e-09	-0.516827
Sema3g	9.93618e-09	-0.432362
Tsc22d1	1.04486e-08	-0.478709
Fgfr3	1.12566e-08	-0.598151
Ntf3	1.16913e-08	0.766145
Smad3	1.22129e-08	-0.288895
Rnh1	1.25682e-08	-0.544818
Ablim3	1.35775e-08	0.80527
Tpt1	1.47514e-08	-0.359279
Ehbp1l1	1.48472e-08	-0.542134
Ptpn1	1.62978e-08	-0.527729
Atp11a	1.70616e-08	-0.385851
Ahnak	1.8029e-08	-0.470568
Slc3a2	1.87252e-08	-0.521482
Calml4	1.94383e-08	-0.394512
Swap70	2.1788e-08	-0.504831
2021-09-11	2.23106e-08	-0.547104
Cd55	2.28642e-08	-0.435143
Lipe	2.55716e-08	0.906382
Adh1	2.62884e-08	0.990163
Pde4b	2.86356e-08	-0.518287
Rps12	3.04695e-08	-0.492004
Flnb	3.62439e-08	-0.500229
Serpinf1	4.70642e-08	-0.809095
Entpd1	4.9741e-08	-0.543394
Dap	5.10419e-08	-0.58251
Cdh5	5.10764e-08	0.574927
Shb	5.27121e-08	-0.435104
Rpl35a	5.89584e-08	-0.412706
Gnb2l1	6.59694e-08	-0.46897
Lgals3	6.80261e-08	-0.761527
She	7.48452e-08	-0.545874
Icosl	7.70549e-08	-0.319782
Arhgap18	7.92264e-08	0.755573
A130040M12Rik	8.13185e-08	-1.09638
Plk2	8.93911e-08	1.07452
Ptms	9.5507e-08	-0.496138
Cenpt	1.00328e-07	-0.450377
Cebpb	1.04303e-07	-0.715202
Rps27a	1.07441e-07	-0.514201
Adamts9	1.21784e-07	-0.606072
Akap11	1.30077e-07	-0.454969
Btg2	1.41005e-07	0.709006
Txnrd1	1.47869e-07	-0.548549
Ptp4a2	1.52899e-07	-0.413028
Hspa2	1.60635e-07	0.916009
Fyn	1.82345e-07	-0.466903
Fxyd6	1.922e-07	-0.589196
Arrdc4	2.00265e-07	-0.533058
Tubb5	2.00888e-07	-0.491482
Lrpap1	2.01299e-07	-0.639507
Icam2	2.06577e-07	-0.568808
Mcfd2	2.33471e-07	-0.592291
Mrpl52	2.37838e-07	-0.435042
Ppp1r14b	2.43016e-07	-0.387793
Eef1g	2.6837e-07	-0.431444
Lyn	2.76505e-07	0.729547
Rps29	2.79389e-07	-0.345317
Rps10	2.97909e-07	-0.447048
Tnfrsf1b	3.07676e-07	-0.515835
Rps15	3.09024e-07	-0.424277
Plxna4	3.2483e-07	-0.307268
Myh9	3.40422e-07	-0.50651
Tlr2	3.53058e-07	-0.382499
Cx3cl1	3.65396e-07	-0.437596
Rps17	3.98143e-07	-0.398252
Mbnl1	4.25897e-07	-0.547577
Obfc1	4.31985e-07	-0.486868
Pitpnc1	4.38186e-07	0.889416
Gnas	4.41385e-07	0.556404
Snrk	4.74019e-07	0.797029
Tnfaip8	5.78688e-07	-0.51713
Calm1	6.05747e-07	0.50618
Ptger4	6.61421e-07	0.816118
Rps15a	6.97953e-07	-0.441882
Egfl8	7.57686e-07	-0.525819
Gnaq	7.76004e-07	-0.429106
Uba52	9.59387e-07	-0.368915
Actn1	9.67792e-07	-0.611497
Nenf	1.01097e-06	-0.438688
Gramd1a	1.0665e-06	-0.624011
Rpl18a	1.12066e-06	-0.431338
Cpd	1.12175e-06	-0.50927
Gstp1	1.12832e-06	-0.470558
St8sia6	1.26306e-06	-0.476434
Zfp593	1.26876e-06	-0.447103
St3gal4	1.29132e-06	-0.476421
Trib1	1.37183e-06	-0.660472
Adamts4	1.80598e-06	-0.486202
Rasa4	1.84825e-06	-0.554332
Rsad2	2.14218e-06	0.968954
Pi16	2.1432e-06	-0.551175
Smad6	2.15746e-06	-0.51639
Casp12	2.1663e-06	-0.319398
Hmgn3	2.19529e-06	-0.417564
Akap13	2.2276e-06	-0.428709
Ano6	2.39426e-06	-0.450305
Gbp5	2.45101e-06	-0.587388
Hspg2	2.57619e-06	0.875881
Hspb1	2.74608e-06	0.479698
Hoxb9	2.8063e-06	-0.333995
Rpl7	3.03391e-06	-0.423678
Pkig	3.67559e-06	-0.550835
Rhoc	3.87498e-06	-0.308078
Atp5e	4.27951e-06	-0.359307
Mrps6	4.43736e-06	-0.513042
Aebp1	4.46138e-06	-0.536139
Furin	4.66913e-06	-0.473325
Bambi-ps1	4.93479e-06	0.751752
2210403K04Rik	4.97812e-06	-0.429591
Rpl8	5.37889e-06	-0.321497
Rpl7a	5.98995e-06	-0.377906
S100a11	6.48006e-06	-0.394453
Fam20a	7.79915e-06	-0.386333
5430416O09Rik	9.14458e-06	0.601529
Nbl1	9.18775e-06	-0.479087
Lhfpl2	9.50756e-06	-0.296758
Atp2b4	9.53746e-06	-0.509432
Dst	9.61671e-06	-0.499067
Rasgrp2	9.74442e-06	0.664341
Tmem204	9.96709e-06	0.886812
Sh2d3c	9.9774e-06	0.798643
Scd2	1.08585e-05	-0.31698
Tprgl	1.08677e-05	0.784117
Myc	1.10253e-05	-0.577738
Ercc1	1.11642e-05	0.704111
Thbs1	1.12046e-05	-0.735664
Maged2	1.1434e-05	-0.376782
Cxcl16	1.2114e-05	-0.531582
Ssr4	1.31275e-05	-0.427552
Fads3	1.44305e-05	-0.398879
Abcb1b	1.45894e-05	0.636997
Arl4d	1.4965e-05	0.808905
C1ra	1.53306e-05	-0.368272
Aplnr	1.59452e-05	0.828705
Tnip1	1.65374e-05	-0.408048
Aldoa	1.65408e-05	-0.410895
Rnase4	1.69979e-05	-0.394339
Icam1	1.75094e-05	-0.388043
Sat1	1.76957e-05	-0.492204
2810025M15Rik	1.96218e-05	0.822982
Ppp1r9b	1.96833e-05	-0.415801
Hoxb2	2.09406e-05	-0.354748
Gsto1	2.14424e-05	-0.45866
Rpl22l1	2.20868e-05	-0.37346
Bhlhe40	2.27594e-05	-0.524637
Egfl7	2.28838e-05	0.690293
Sox17	2.32135e-05	0.814619
Dach1	2.38087e-05	0.633219
Chek2	2.4695e-05	0.489092
Uqcrh	2.6275e-05	-0.414728
Dtx3l	2.8035e-05	-0.422296
Selm	2.98588e-05	-0.408414
Mcf2l	2.99088e-05	0.666239
Dok4	2.99125e-05	0.709933
Naca	3.1584e-05	-0.364819
Mettl7a1	3.21665e-05	-0.418441
Ch25h	3.45659e-05	-0.675057
Fam69a	3.53903e-05	-0.337422
Eif5a	3.94105e-05	-0.371382
Sdc3	4.03905e-05	0.595491
2610305D13Rik	4.36225e-05	0.703732
Fam129b	4.8544e-05	-0.441267
Arpc1b	4.95482e-05	-0.283054
Igf1	5.0677e-05	-0.321573
Prg4	5.13639e-05	0.58979
Sfxn3	5.19329e-05	-0.414549
Ucp2	5.56773e-05	-0.462048
Pecam1	5.60022e-05	-0.400275
Efnb1	6.07494e-05	0.724087
Rhoj	6.153e-05	-0.454262
Sptlc2	6.629e-05	-0.433182
Arhgap27	7.25714e-05	0.549062
Fmo1	7.74885e-05	0.857949
Itga9	7.77508e-05	-0.342302
Gm12250	7.82025e-05	-0.298704
Gcap14	8.28803e-05	-0.448713
Kifc3	8.96704e-05	0.560577
Sntb2	9.57806e-05	-0.418829
Tsc22d3	9.71714e-05	0.854957
Eef1a1	9.86292e-05	-0.272077
Nfkbiz	9.88397e-05	-0.496226
Ctps	9.98029e-05	-0.430054
Rab11a	0.000100948	-0.329303
Wdr92	0.000102444	-0.809821
Uaca	0.000102826	-0.562219
Cyp4b1	0.000105616	0.827504
Fchsd2	0.000109623	-0.335733
Gimap6	0.000110032	0.782716
Stat5a	0.000113474	-0.432139
Acer2	0.000114548	-0.386013
Npepps	0.000115548	-0.41127
Atpif1	0.000120046	-0.473215
Trim30a	0.000124006	-0.464471
Itpr1	0.000135846	-0.444375
Stk24	0.000139055	-0.34578
Crispld1	0.000143658	-0.429181
Chmp4b	0.000150177	-0.340394
Fndc3b	0.000161606	-0.392812
Hmgn1	0.000165486	-0.362166
BC028528	0.000169314	0.612115
Mcam	0.000169927	-0.477257
Zfp46	0.000173269	-0.635961
Dynll1	0.00017781	0.633854
Mmd	0.000183667	0.504727
Dusp3	0.000194606	0.785022
1810037I17Rik	0.000196228	-0.377689
Pdcd4	0.000205049	-0.427497
Esam	0.00022269	0.548168
Rpl24	0.000224229	-0.329249
Ankrd33b	0.000229465	-0.430445
Nqo1	0.000230041	-0.353158
Ube2f	0.00023398	-0.432809
Foxo1	0.000249725	-0.374795
Nupr1	0.000258721	-0.946671
Nrip1	0.000268023	-0.283828
Bcar3	0.000269665	-0.368853
Bace2	0.000271116	-0.436969
Tnfrsf21	0.000279946	0.510008
Ccdc85b	0.000280447	0.787925
Golm1	0.000295489	-0.323135
Rara	0.000296151	-0.37135
Gadd45g	0.000298151	-0.35624
Actb	0.000300502	0.542336
Cdc42ep1	0.000305375	0.720567
Tnfrsf1a	0.000331503	-0.392736
Eif3i	0.000339818	-0.356068
Gnl3	0.000356028	-0.446695
Rab8b	0.000403596	-0.424725
Esyt2	0.000421589	-0.357973
Dennd3	0.000422707	-0.480247
Hdc	0.000426031	-0.486641
Trip6	0.00043874	-0.37586
Myo10	0.000464444	0.576002
Fgfr1	0.000488948	-0.355556
Esyt1	0.000538663	-0.448703
Pqlc1	0.000552178	-0.380681
Flna	0.000600516	-0.440142
Rps26	0.000601775	-0.31858
Rai14	0.000631614	-0.349398
Aggf1	0.000659943	-0.423415
Slc12a7	0.000722602	-0.345818
Eif1	0.000729502	0.427253
Scpep1	0.000739301	-0.296751
Fam101b	0.000764864	0.742842
Fkbp2	0.000775355	-0.379817
Top1	0.000787198	-0.405763
Dnaja1	0.000803115	0.597506
Ralb	0.000838349	-0.349031
Fez2	0.000938959	0.701532
Tmem173	0.00101121	-0.468157
Rgs3	0.00107448	-0.401132
Flt1	0.00112277	0.72594
Ywhaz	0.00114825	-0.320219
Abl2	0.00114913	-0.319146
Plat	0.00116821	-0.817336
Nsa2	0.00124615	-0.29307
Ube2n	0.00141293	-0.302453
Akap12	0.00147483	-0.489186
Rpl18	0.00150755	-0.29657
Rhbdf2	0.00153704	-0.384059
Adipor2	0.00155273	-0.382129
Rpl29	0.00166881	-0.298263
Nudt4	0.00167627	-0.429597
Itga5	0.00170851	-0.387389
Hspa1a	0.00179251	1.00051
Pip4k2a	0.0020154	-0.320922
Wls	0.00203663	-0.301228
6230427J02Rik	0.0021217	0.519466
Actn4	0.00221281	-0.282071
Serf2	0.00229319	-0.372794
Arl6ip5	0.00234807	-0.336693
Cysltr1	0.002357	-0.298591
Slc52a3	0.00253389	-0.303827
P4hb	0.00274916	-0.308856
Ebf1	0.00288377	-0.317706
Rpl3	0.00291459	-0.389652
Csrp2	0.00293436	-0.496632
Crtc3	0.00300941	-0.27925
Fam110a	0.00306736	0.707245
Egr1	0.0031766	0.708889
Phf15	0.00338938	-0.344006
Cyp26b1	0.00346968	0.636747
Zfp703	0.00347346	-0.388411
Art3	0.00384214	0.595326
Pkn3	0.00394676	-0.361041
Diap1	0.0039804	-0.311615
Ndst1	0.00406886	-0.311027
Mfsd10	0.0042404	-0.331367
Birc2	0.00427442	-0.294883
Plod1	0.00433476	0.67515
Bach1	0.00435996	-0.411183
Mast4	0.00439807	-0.41645
D19Wsu162e	0.00457031	-0.402241
Sypl	0.00460139	0.703898
Isyna1	0.00465388	-0.338151
Cish	0.00470956	-0.282888
Rpl36	0.00493177	-0.344971
Fos	0.00510309	0.709586
Slco3a1	0.00542378	-0.397171
Rpl31-ps12	0.00547399	-0.328999
Ccdc50	0.00562613	-0.332026
Nedd4	0.00592448	-0.306635
Pycard	0.00594499	0.666524
Raph1	0.00601029	-0.392279
Irgm1	0.00607233	-0.255079
Peli1	0.00629458	-0.379288
Npdc1	0.00643668	-0.365807
Itm2c	0.00680377	-0.336442
Smox	0.0068125	0.458828
Cd81	0.00750849	0.338325
Pabpc1	0.00771265	-0.320641
Crim1	0.00773987	-0.392573
Relb	0.00774995	-0.324665
Rela	0.0079447	-0.314789
1110007C09Rik	0.00795348	-0.380007
Etf1	0.00814357	-0.343732
Map3k6	0.00818917	-0.387344
Snx18	0.0082452	-0.293173
Smarca2	0.00828041	-0.294622
Mall	0.00852087	-0.351176
Rock2	0.0086659	-0.346866
Fermt2	0.009074	0.560742
Ptrf	0.00993131	0.550936
Yap1	0.0101119	-0.325319
Rpl28	0.0103682	-0.324764
Rtn4	0.0103926	-0.356196
Tbc1d1	0.0104818	-0.320988
Btg1	0.0105104	-0.350177
H2-Q4	0.0109218	0.669111
Grina	0.0112237	-0.359874
Timeless	0.011425	0.637967
Slc29a1	0.0126499	-0.30123
Phospho1	0.012935	0.532155
Eif3h	0.0131215	-0.280496
Agpat4	0.0133765	-0.366439
Ell2	0.013482	-0.302408
Irgm2	0.0134945	-0.356954
Tnfrsf12a	0.0135188	-0.415245
Max	0.013717	0.563074
Rpl34-ps1	0.0144936	-0.280279
Sema3f	0.0146698	-0.300962
Nod2	0.0148414	-0.354293
Ncoa3	0.0153184	0.639057
Rasgrp3	0.0163469	0.591377
2810474O19Rik	0.0165721	-0.394187
Nfia	0.0172961	-0.406804
Tpd52	0.0180124	-0.34948
Pvr	0.018987	-0.330935
Lamb2	0.0193987	-0.307605
Snrpg	0.0212859	-0.278146
Cox7a2l	0.021405	-0.331917
Nhp2	0.0215796	-0.276772
Eif3k	0.0218063	-0.266452
Huwe1	0.021877	-0.352091
Agrn	0.022404	-0.341738
Kank2	0.0238562	-0.251364
Jam2	0.0239966	0.578971
Ranbp1	0.0243648	-0.32252
Ripk2	0.0254322	-0.386195
Sdc4	0.0263199	-0.428448
Socs5	0.0267604	-0.343698
Dnaja4	0.026964	0.623958
Ecscr	0.027397	-0.289992
Csde1	0.0291012	-0.309066
Parp14	0.0293696	-0.387327
Rps15a-ps6	0.0296212	-0.300789
Slc25a4	0.0297218	-0.304822
Tmem185b	0.0297351	-0.321213
Dstn	0.0300109	-0.297013
Msrb3	0.030978	-0.254566
Igtp	0.0315612	-0.385314
Fcgrt	0.0318891	0.634781
Cdc42se1	0.0319631	-0.255886
Tm6sf1	0.0322693	-0.287444
Serpine1	0.032657	-0.770847
Slc16a1	0.0327761	0.493353
Ppap2b	0.0347438	0.584554
Samd4b	0.0358244	-0.300989
Ecm1	0.0363758	-0.366257
Pkm2	0.0380342	-0.277037
Pmepa1	0.0381693	-0.282929
Ssh2	0.038679	0.59957
Aff4	0.0406827	-0.325901
Hist3h2a	0.0406853	0.446884
Tpst2	0.0408342	0.621223
Utrn	0.0409827	-0.286773
Calcrl	0.0411057	-0.385576
Odc1	0.0419268	-0.500734
Tpm1	0.0425312	-0.311156
Nfe2l1	0.0433047	-0.327291
Tmod3	0.0440865	-0.252173
Tiparp	0.0448668	-0.355842
Tsfm	0.0462819	0.507825
U2af1	0.0473432	-0.305065
Zcchc14	0.0478499	-0.265523
Il1r1	0.0481715	-0.353516
X99384	0.0484604	0.467028
Atp5d	0.048551	-0.316287

### Sheet: Matrisome DE Genes
Peeney, D. et al. Single cell profiling of the Timp gene family
Table S24. Skeletal_Muscle_Endothelial_cluster0+1+2_DE_PA
gene	p_val_adj	avg_log2FC
Timp4	4.5731e-80	2.86865			log2FC cut-off = 1/-1
Cxcl12	5.39016e-65	2.13168
Igfbp7	1.26186e-106	1.561
Cyr61	5.60652e-10	1.35372
C1qtnf9	5.21749e-33	1.27879
Col4a1	1.89322e-16	1.17741
Col4a2	1.70948e-22	1.15485
Vwa1	6.64696e-13	1.15256
Sparc	3.2899e-27	1.08973
S100a4	1.10192e-24	-1.01687
Ltbp4	3.42132e-27	-1.06758
Fgl2	3.80637e-20	-1.06758
Fbln2	1.88244e-28	-1.11439
Adamts1	2.51789e-29	-1.13167
Sdc1	2.43931e-41	-1.15988
Fstl1	1.77836e-35	-1.17219
Vegfc	1.14486e-39	-1.23794
Col8a1	4.85639e-50	-1.38642
Il6	2.40385e-16	-1.55327
Htra1	1.71801e-52	-1.63354
Fn1	2.35056e-48	-1.64448
Timp2	1.06329e-65	-1.64815
Igf2	1.8642e-55	-1.73408
Ctsh	3.88862e-70	-1.84063
Igfbp4	1.61449e-88	-2.15674
Eln	4.93233e-66	-2.28916
Vwf	2.15706e-60	-2.33014
Bgn	1.16236e-65	-2.35249
Lrg1	8.51626e-45	-2.80091
Fbln5	1.23755e-121	-2.80248
Csf3	5.93222e-38	-3.07131
Mgp	1.72871e-71	-4.10256

### Sheet: IPA Pathways
Ingenuity Canonical Pathways	-log(p-value)	zScore	Ratio	Molecules
Hepatic Fibrosis / Hepatic Stellate Cell Activation	9.04		0.0619	COL4A1,COL4A2,COL8A1,EDN1,FN1,IGF2,IGFBP4,IL6,KDR,TIMP2,VCAM1,VEGFC
Atherosclerosis Signaling	6.17		0.0615	CD36,CLU,CXCL12,IL6,LPL,SELE,SELP,VCAM1
Inhibition of Angiogenesis by TSP1	4.43		0.118	CD36,JUN,KDR,SDC1
Tumor Microenvironment Pathway	4.19	-1.13389	0.0391	CSF3,CXCL12,FN1,IGF2,IL6,JUN,VEGFC
Acute Phase Response Signaling	4.1	-1.34164	0.0378	CP,FN1,IL6,IL6ST,JUN,RBP1,VWF
HIF1α Signaling	3.78	-1.13389	0.0337	EDN1,HSPA1A/HSPA1B,IGF2,IL6,JUN,KDR,VEGFC
eNOS Signaling	3.58	-1	0.0377	AQP1,AQP7,CAV1,HSPA1A/HSPA1B,KDR,VEGFC
Role of Macrophages, Fibroblasts and Endothelial Cells in Rheumatoid Arthritis	3.32		0.0246	CXCL12,FN1,IL6,IL6ST,JUN,SELE,VCAM1,VEGFC
Granulocyte Adhesion and Diapedesis	3.18		0.0317	CSF3,CXCL12,SDC1,SELE,SELP,VCAM1
Inhibition of Matrix Metalloproteases	2.88		0.0769	SDC1,TIMP2,TIMP4
Retinol Biosynthesis	2.73		0.0682	DHRS3,LPL,RBP1
LPS/IL-1 Mediated Inhibition of RXR Function	2.55		0.0239	FABP5,GSTM5,HS3ST1,JUN,MGST1,SCARB1
Differential Regulation of Cytokine Production in Macrophages and T Helper Cells by IL-17A and IL-17F	2.36		0.111	CSF3,IL6
Nitric Oxide Signaling in the Cardiovascular System	2.36	0	0.0336	ATP2A3,CAV1,KDR,VEGFC
LXR/RXR Activation	2.31		0.0325	CD36,CLU,IL6,LPL
FXR/RXR Activation	2.27		0.0317	CLU,LPL,SCARB1,SDC1
Glutamine Biosynthesis I	2.26		1	GLUL
The Visual Cycle	2.26		0.1	DHRS3,RBP1
IL-8 Signaling	2.18	0.447214	0.0237	GNG11,JUN,KDR,VCAM1,VEGFC
SPINK1 General Cancer Pathway	2.17		0.0435	IL6,Mt1,Mt2
Agranulocyte Adhesion and Diapedesis	2.16		0.0234	CXCL12,FN1,SELE,SELP,VCAM1
Apelin Endothelial Signaling Pathway	2.12		0.0288	GNG11,JUN,KLF2,VCAM1
Role of JAK family kinases in IL-6-type Cytokine Signaling	2.07		0.08	IL6,IL6ST
Osteoarthritis Pathway	2	-1.34164	0.0214	ALPL,FN1,HES1,HTRA1,VEGFC
Cardiac Hypertrophy Signaling (Enhanced)	1.98	-1.41421	0.0149	ACE,ATP2A3,EDN1,GNG11,IL6,IL6ST,JUN,RCAN1
BEX2 Signaling Pathway	1.98		0.037	JUN,LMO2,VEGFC
VEGF Family Ligand-Receptor Interactions	1.94		0.0357	KDR,NRP1,VEGFC
Aryl Hydrocarbon Receptor Signaling	1.92		0.0252	GSTM5,IL6,JUN,MGST1
Xenobiotic Metabolism AHR Signaling Pathway	1.9		0.0345	GSTM5,IL6,MGST1
Glutathione-mediated Detoxification	1.87		0.0625	GSTM5,MGST1
HMGB1 Signaling	1.85	-1	0.024	IL6,JUN,SELE,VCAM1
Glucocorticoid Receptor Signaling	1.8		0.0138	CAV1,HSPA1A/HSPA1B,IL6,IL6ST,JUN,SELE,SGK1,VCAM1
Retinoate Biosynthesis I	1.77		0.0556	DHRS3,RBP1
Colorectal Cancer Metastasis Signaling	1.76	-0.447214	0.0186	GNG11,IL6,IL6ST,JUN,VEGFC
IL-17A Signaling in Fibroblasts	1.72		0.0526	IL6,JUN
IL-17 Signaling	1.69	-1	0.0214	CSF3,IL6,JUN,VEGFC
IGF-1 Signaling	1.69		0.0288	IGFBP4,IGFBP7,JUN
Retinoate Biosynthesis II	1.66		0.25	RBP1
Leukocyte Extravasation Signaling	1.64	0	0.0207	CXCL12,TIMP2,TIMP4,VCAM1
PPARα/RXRα Activation	1.64	1	0.0207	CD36,IL6,JUN,LPL
ILK Signaling	1.61		0.0202	FN1,JUN,LIMS2,VEGFC
Estrogen Receptor Signaling	1.59	0.447214	0.0149	CAV1,GNG11,HES1,IGF2,JUN,VEGFC
Neuroprotective Role of THOP1 in Alzheimer's Disease	1.55		0.0254	ACE,HTRA1,PRSS23
Neuroinflammation Signaling Pathway	1.5	0	0.0159	CXCL12,GLUL,IL6,JUN,VCAM1
UDP-N-acetyl-D-glucosamine Biosynthesis II	1.48		0.167	UAP1
GP6 Signaling Pathway	1.47		0.0236	COL4A1,COL4A2,COL8A1
IL-6 Signaling	1.46		0.0234	IL6,IL6ST,JUN
Role of NFAT in Cardiac Hypertrophy	1.46	0	0.0182	GNG11,IL6,IL6ST,RCAN1
G Beta Gamma Signaling	1.45		0.0233	CAV1,CAV2,GNG11
Role of Cytokines in Mediating Communication between Immune Cells	1.44		0.037	CSF3,IL6
Adipogenesis pathway	1.4		0.0222	LPL,RBP1,TXNIP
NRF2-mediated Oxidative Stress Response	1.36		0.0169	GSTM5,JUN,MGST1,SCARB1
Salvage Pathways of Pyrimidine Deoxyribonucleotides	1.31		0.111	UPP1

### Sheet: MetaCore Pathways
#	Maps	Total	pValue	Min FDR	p-value	FDR	In Data	Network Objects from Active Data
1	Role of red blood cell adhesion to endothelium in vaso-occlusion in Sickle cell disease	37	1.74861e-09	1.47058e-06	1.74861e-09	1.47058e-06	8	Fibronectin, CD147, von Willebrand factor, CD36, VCAM1, E-selectin, P-selectin, DARC
2	Role of adhesion of SCLC cells in tumor progression	35	3.3978e-08	1.27542e-05	3.3978e-08	1.27542e-05	7	Fibronectin, VCAM1, E-selectin, SDF-1, Caveolin-1, Collagen IV, P-selectin
3	Role of fibroblasts in the sensitization phase of allergic contact dermatitis	22	4.54966e-08	1.27542e-05	4.54966e-08	1.27542e-05	6	Fibronectin, AP-1, IL-6, Elastin, SDF-1, Collagen IV
4	TGF-beta-induced fibroblast/ myofibroblast migration and extracellular matrix production in asthmatic airways	60	9.64153e-08	2.02713e-05	9.64153e-08	2.02713e-05	8	Fibronectin, AP-1, Endothelin-1, c-Jun, COL4A1, TIMP2, Biglycan, Collagen IV
5	Vascular endothelial cell damage in SLE	63	1.42483e-07	2.39656e-05	1.42483e-07	2.39656e-05	8	Fibronectin, von Willebrand factor, Endothelin-1, VCAM1, E-selectin, IL-6, FN14(TNFRSF12A), P-selectin
6	VEGF signaling in multiple myeloma	50	4.48074e-07	6.2805e-05	4.48074e-07	6.2805e-05	7	Fibronectin, Neuropilin-1, VEGF-C, VEGFR-2, VCAM1, IL-6, Caveolin-1
7	Cell adhesion_ECM remodeling	55	8.74936e-07	0.000105117	8.74936e-07	0.000105117	7	Fibronectin, IBP4, IGF-2, Osteonectin, TIMP2, Caveolin-2, Collagen IV
8	Immune response_IL-18 signaling	63	2.23891e-06	0.000235366	2.23891e-06	0.000235366	7	Fibronectin, CD147, AP-1, c-Jun, VCAM1, E-selectin, IL-6
9	Role of cell adhesion in vaso-occlusion in Sickle cell disease	43	3.15341e-06	0.000294669	3.15341e-06	0.000294669	6	Fibronectin, CD36, VCAM1, CD63, E-selectin, P-selectin
10	The innate immune response to contact allergens	33	1.43698e-05	0.00109864	1.43698e-05	0.00109864	5	AP-1, TXNIP (VDUP1), IL-6, HSP70, Biglycan

### Sheet: Upstream Regulators_IPA
Upstream Regulator	Expr Log Ratio	Molecule Type	Predicted Activation State	Activation z-score	Notes	Bias Term	Bias-corrected z-score	p-value of overlap	Target molecules in dataset	Mechanistic Network
dexamethasone		chemical drug		-0.731		-0.025	-0.55	3.48e-28	ACE,ADAMTS1,ALPL,AQP1,AQP7,BGN,BSG,CA8,CAV1,CAV2,CD36,Cdkn1c,CLU,COL4A1,COL4A2,CP,CPE,CXCL12,EDN1,ELN,FABP5,FAM107A,FBLN2,FGL2,FN1,FSTL1,GLUL,GNG11,GSTM5,HES1,ID1,Ifi27l2a/Ifi27l2b,IGF2,IGFBP4,IL6,IL6ST,JUN,KDR,LMO2,LPL,LTBP4,MGP,MGST1,Mt1,Mt2,PLEC,PLK2,RCAN1,S100A4,SCARB1,SELE,SGK1,SPARC,STOM,Sult1a1,TAGLN,THRSP,TIMP2,TIMP4,TMEM176B,TXNIP,VCAM1,VEGFC	AGT,Ap1,CTNNB1,D-glucose,ESR1,FOXO1,FOXO3,HDAC1,HIF1A,Insulin,JUN,MYC,NFKBIA,NFkB (complex),PPARG,RELA,SP1,TCF7L2,TP53,dexamethasone
TNF		cytokine	Inhibited	-2.255		-0.067	-1.816	1.54e-27	ACE,AQP1,AQP7,BGN,CAV1,CD36,CLU,CP,CSF3,CXCL12,DHRS3,EDN1,EMP1,EMP2,FABP5,FN1,FSCN1,HES1,HSPA1A/HSPA1B,ID1,IGF2,IGFBP4,IL6,JUN,KDR,KLF2,LPL,LRG1,MGP,MGST1,Mt1,Mt2,NRP1,PLK2,PLSCR1,PLVAP,PRSS23,RBP1,RCAN1,SCARB1,SDC1,SELE,SELP,SGK1,Slfn2,SNCG,SPARC,SYNPO,TAGLN,THRSP,TIMP2,TIMP4,TM4SF1,TMEM176B,TXNIP,VCAM1,VEGFC,XDH	Ap1,CEBPB,CHUK,EP300,ESR1,ESR2,FOXO1,HIF1A,IL1B,JUN,MYC,NFKB1,NFKBIA,NFKBIB,NFkB (complex),NR1H4,PPARA,PPARG,RELA,SMAD2,STAT3,TNF,TP53,beta-estradiol
TGFB1		growth factor		-0.843		-0.059	-0.468	4.27e-25	ACE,AQP1,BGN,BSG,CAV1,CAV2,CD36,Cdkn1c,CLU,COL4A1,COL4A2,COL8A1,CTSH,CXCL12,EDN1,ELN,FABP5,FAM107A,FBLN2,FBLN5,FN1,FSCN1,FXYD5,GPRC5A,HES1,HSPA1A/HSPA1B,HTRA1,ID1,IGF2,IGFBP4,IGFBP7,IL6,JUN,KDR,KLF2,LPL,MGP,NRP1,PLK2,PLSCR1,PTP4A3,S100A4,SCARB1,SDC1,SELE,SELP,SGK1,SPARC,TAGLN,TIMP2,TXNIP,VCAM1,VEGFC,VWF,XDH	AGT,ATF4,Ap1,CTNNB1,EGR1,EPAS1,ESR1,ESR2,FGF2,FOXO1,HDAC1,HIF1A,HNF4A,JUN,NFkB (complex),PPARG,PPARGC1A,RELA,TCF7L2,TGFB1,TP53,beta-estradiol
beta-estradiol		chemical - endogenous mammalian		0.227		-0.079	0.761	1.17e-24	ACE,ADAMTS1,AQP1,BGN,BSG,CAV1,CAV2,Cdkn1c,CLU,CP,CTSH,CXCL12,EDN1,EMP1,FABP5,FAM107A,FBLN2,FN1,FSCN1,FSTL1,FXYD5,GLUL,GPRC5A,HES1,HTRA1,ID1,IGF2,IGFBP4,IGFBP7,IL6,IL6ST,JUN,KDR,KLF2,LPL,MGP,MGST1,NRP1,PLK2,PRSS23,RBP1,S100A4,SCARB1,SDC1,SELE,SELP,SGK1,SNCG,SPARC,SPINT2,STC1,SYNPO,TCF15,THRSP,TIMP2,TM4SF1,TP53I11,TXNIP,VCAM1,VEGFC,VWF	Ap1,CEBPB,CTNNB1,ESR1,ESR2,FOXO1,HIF1A,IGF1,JUN,MYC,NFKBIA,NFkB (complex),Nr1h,PPARG,RELA,SMAD3,SP1,SP3,TGFB1,TNF,TP53,beta-estradiol,estrogen receptor
lipopolysaccharide		chemical drug	Inhibited	-2.32		-0.096	-1.664	5.45e-23	ACE,AQP1,AQP7,BGN,CAV1,Cd24a,CD36,CD63,COL4A1,COL4A2,CP,CSF3,CXCL12,EDN1,FABP5,FBLN2,FGL2,FN1,FSCN1,FSTL1,GJA5,Gm12216,HES1,HSPA1A/HSPA1B,HTRA1,IGFBP4,IL6,IL6ST,JUN,KDR,KLF2,LPL,Mt1,Mt2,NRP1,PLK2,PLSCR1,PROCR,RCAN1,SCARB1,SDC1,SELE,SELP,SLC28A2,Slfn2,SPARC,SYNPO,THRSP,TIMP2,TIMP4,TXNIP,VCAM1,VEGFC,VWF,XDH	Ap1,CEBPB,CTNNB1,EP300,IFNG,IL1B,JUN,LEP,MYC,NFKB1,NFKBIA,NFkB (complex),NR1H4,NR3C1,PPARG,RELA,SMAD2,STAT1,TNF,lipopolysaccharide
IL1B		cytokine	Inhibited	-2.299		-0.07	-1.92	6.12e-22	ACE,ADAMTS1,ALPL,BGN,CAV2,Cd24a,Cdkn1c,CP,CSF3,CXCL12,EDN1,ELN,FABP5,FN1,HES1,HSPA1A/HSPA1B,IGFBP4,IL6,JUN,KDR,Mt1,Mt2,NRP1,PLSCR1,RCAN1,SCARB1,SDC1,SELE,Slfn2,SPARC,STMN2,THRSP,TIMP2,TIMP4,TMEM176B,TXNIP,UAP1,VCAM1,VEGFC,XDH	APP,Ap1,CEBPB,CTNNB1,EP300,HIF1A,IFNG,IL1A,IL1B,MYC,NFKB1,NFKBIA,NFkB (complex),NR3C1,PPARG,RELA,STAT1,STAT3,TNF
AGT		growth factor		-1.203		-0.092	-0.691	2.19e-20	ACE,BGN,BSG,CAV1,CD36,COL4A1,COL4A2,COL8A1,CP,CPE,CXCL12,EDN1,ELN,FBLN5,FN1,GSTM5,HES1,HSPA1A/HSPA1B,IGFBP4,IGFBP7,IL6,IL6ST,JUN,KDR,LTBP4,MGST1,RCAN1,SCARB1,SDC1,SELE,SGK1,SPARC,STC1,TXNIP,VCAM1,VEGFC	AGT,ANGPT2,ATF2,Ap1,CTNNB1,EP300,EPAS1,FGF2,FOS,FOXO1,FOXO3,HIF1A,JUN,MYC,NFKB1,NFKBIA,NFkB (complex),P38 MAPK,PPARG,RELA,TGFB1,TP53
Vegf		group		-1.617		-0.131	-0.956	3.3e-19	ACE,ADAMTS1,CA4,CXCL12,EDN1,ELN,EMP1,EMP2,FN1,HES1,ID1,IGFBP4,IL6,IL6ST,JUN,KDR,MGP,Mt2,NRP1,PLVAP,RCAN1,SELE,SGK1,STC1,VCAM1,VEGFC,VWF,XDH	ATF2,Ap1,EP300,FOS,HIF1A,JUN,Jnk,MAPK14,MYB,NFKB1,NFKBIA,NFkB (complex),P38 MAPK,RELA,SP3,STAT1,STAT3,TP53,VEGFA,Vegf,nitric oxide
PD98059		chemical - kinase inhibitor	Activated	2.088		0.119	1.477	4.66e-19	ACE,BGN,CAV1,CD36,CLU,COL4A1,CTSH,DHRS3,EDN1,ELN,EMP1,EMP3,FN1,IGF2,IL6,JUN,LPL,PLEC,S100A4,SCARB1,SDC1,SELE,STC1,STOM,TAGLN,TIMP2,TXNIP,VCAM1,VEGFC	Ap1,CTNNB1,EDN1,EPAS1,ERK,FGF2,HIF1A,JUN,MYB,NFATC2,NFKB1,NFkB (complex),PD98059,RELA,SMAD3,VHL
NFKBIA		transcription regulator		-1.09		-0.049	-0.862	1.93e-18	Cdkn1c,CLU,CP,CSF3,CXCL12,FN1,FSCN1,GSTM5,HES1,ID1,IGF2,IL6,JUN,MGP,Mt1,Mt2,RBP1,RCAN1,SDC1,SELE,SGK1,Slfn2,TIMP2,TMEM176B,VCAM1,VEGFC	AR,ATF2,Ap1,CEBPB,CHUK,FOS,HIF1A,IKBKB,IL1B,Jnk,MYC,NFKB1,NFKBIA,NFKBIB,NFkB (complex),NR1H4,PPARG,RELA,SMAD2,STAT1,TNF
PDGF BB		complex		-1.047		-0.11	-0.533	2.73e-18	CAV2,CP,CSF3,EDN1,FBLN5,FN1,FXYD5,GJA5,GLUL,HES1,IGF2,IGFBP4,IL6,JUN,MGST1,Mt1,Mt2,PLK2,RBP1,SGK1,TAGLN,VCAM1,XDH	APP,ATF2,Ap1,CTNNB1,FOS,IL6,JUN,Jnk,NFATC1,NFATC3,NFKBIA,NFkB (complex),PDGF BB,RELA,STAT1,STAT3,TP53,YAP1,reactive oxygen species
tretinoin		chemical - endogenous mammalian		-0.415		-0.062	-0.051	8.96e-18	ALPL,AQP1,ATP1B3,ATP2A3,CA8,CD36,CD63,COL4A1,COL4A2,CP,CPE,CSF3,DHRS3,EDN1,ELN,EMP3,FABP5,FN1,GPRC5A,HES1,HS3ST1,ID1,IGF2,IGFBP4,IGFBP7,IL6,IL6ST,JUN,KDR,LRRC32,MGP,Mt1,NRP1,PLK2,PLSCR1,PTP4A3,RBP1,SELP,SPARC,STC1,SYNPO,VCAM1,VEGFC,VWF	ATF2,Ap1,CEBPB,CTNNB1,EP300,FOS,FOSL1,FOXM1,NFKB1,NFkB (complex),RARA,RB1,RELA,SMAD3,SMAD4,SMAD7,SMARCA2,STAT3,TGM2,tretinoin
IFNG		cytokine		-1.422		-0.076	-0.98	1.2e-17	ACE,ALPL,AQP1,CAV1,Cd24a,CD36,CD63,CP,CSF3,CTSH,CXCL12,EDN1,ELN,FABP5,FAM107A,FGL2,FN1,GJA5,GLUL,HES1,HSPA1A/HSPA1B,HTRA1,ID1,IGFBP4,IL6,JUN,KDR,KLF2,LPL,Mt1,PLSCR1,SCARB1,SDC1,SELE,SELP,SLC28A2,Slfn2,TIMP4,TXNIP,VCAM1,VEGFC	ATF2,Ap1,CEBPB,CREBBP,CTNNB1,EP300,HIF1A,HSF1,IFNG,IL10,IL1B,JUN,NFKB1,NFKBIA,NFKBIB,NFkB (complex),NR1H4,NR3C1,PRKCA,RELA,SMAD2,SMAD3
ERBB2		kinase		-1.114		-0.08	-0.808	5.13e-17	ATP1B3,CD36,CLU,COL4A1,CXCL12,EDN1,EMP1,EMP3,FBLN2,FN1,FSCN1,FSTL1,HES1,HSPA1A/HSPA1B,HTRA1,ID1,IGF2,IGFBP4,IL6,IL6ST,JUN,KDR,NRP1,S100A4,SCARB1,SDC1,SPARC,SPINT2,Sult1a1,TAGLN,TSPAN13,VEGFC,VWF	CTNNB1,EGF,EGFR,ERBB2,ERBB4,ESR1,FOXO1,HDAC1,HIF1A,IGF1R,JUN,MYC,NFkB (complex),RELA,SMAD3,STAT5A,TCF7L2,TP53
Tgf beta		group		-0.363		-0.086	0.013	9.16e-17	BGN,CLU,COL4A1,COL4A2,CSF3,EDN1,FBLN2,FN1,FSCN1,FSTL1,ID1,IGFBP4,IL6,JUN,SDC1,SELE,SGK1,SPARC,TAGLN,TIMP2,VCAM1	ATF2,Ap1,CTNNB1,ERK1/2,FOS,FOXO1,HDAC1,HIF1A,JUN,MYC,NFkB (complex),NR3C1,RELA,SMAD1,SMAD2,SMAD3,SMAD4,TCF7L2,TGFB1,TP53,Tgf beta,YAP1
FGF2		growth factor		-0.053		-0.097	0.363	1.04e-16	ACE,AQP1,BGN,CAV1,CSF3,CXCL12,ELN,FN1,HES1,IGF2,IGFBP4,IL6,JUN,KDR,MGP,PLK2,S100A4,SDC1,SELE,SPARC,STOM,TAGLN,VCAM1,VEGFC,VWF	Ap1,CEBPB,CTNNB1,EP300,FGF2,FOS,HIF1A,HRAS,JUN,MYC,MYCN,NFKB1,NFKBIA,NFkB (complex),PPARG,RELA,TNF,TP53,TWIST1,VEGFA
D-glucose		chemical - endogenous mammalian		0.229		-0.061	0.539	1.47e-16	ACE,AQP1,ATP2A3,CAV1,CD36,CLU,COL4A1,EDN1,FABP5,FN1,GLUL,ID1,Ifi27l2a/Ifi27l2b,IGF2,IL6,IL6ST,JUN,KDR,LPL,Mt1,Mt2,S100A4,SELE,SELP,SGK1,TAGLN,THRSP,TXNIP,VCAM1	ARRB1,ATF2,CTNNB1,D-glucose,ESR1,FOS,HDAC1,HSF1,IL6,JUN,MYC,NFATC1,NFKBIA,NFkB (complex),PPARA,PPARG,RELA,STAT3,TCF7L2,TP53,YAP1,arachidonic acid,dexamethasone,oleic acid
ESR2		ligand-dependent nuclear receptor		1.09		-0.066	1.392	1.97e-16	ADAMTS1,CAV1,CLU,CTSH,CXCL12,EDN1,EMP3,FBLN2,FBLN5,FN1,FSCN1,FSTL1,IGFBP4,IL6,KDR,LPL,MGP,PLEC,SCARB1,SELE,SGK1,STC1,SYNPO,THRSP,TIMP2,TP53I11,TSPAN13,VCAM1,VWF	ATF2,Ap1,CEBPB,ERK1/2,ESR1,ESR2,FOXO1,HDAC1,HIF1A,JUN,MYC,NFATC1,NFATC2,NFkB (complex),NOTCH1,NR3C1,RELA,SMAD3,TP53,Vegf,XBP1,beta-estradiol,cyclic AMP,estrogen,estrogen receptor
VEGFA		growth factor		-0.991		-0.143	-0.418	1.43e-15	ACE,ADAMTS1,CAV1,CD36,CSF3,CXCL12,EDN1,FN1,HES1,ID1,IGFBP4,IL6,KDR,NRP1,RCAN1,SELE,SNCG,SPARC,STC1,VCAM1	Ap1,CAV1,CTNNB1,EP300,EPAS1,FGF2,HIF1A,JUN,NFATC2,NFKB1,NFKBIA,NFkB (complex),P38 MAPK,PPARG,RELA,SIRT1,VEGFA,VHL
PPARG		ligand-dependent nuclear receptor	Activated	2.367		-0.056	2.607	2.77e-15	AQP7,CAV1,CAV2,CD36,Cdkn1c,CSF3,DHRS3,EDN1,FABP5,FN1,HES1,IGFBP7,IL6,JUN,LPL,MGST1,SCARB1,SDC1,SELE,SGK1,SNCG,TAGLN,TIMP4,VCAM1	ATF4,Ap1,CREBBP,CTNNB1,DDIT3,EGR1,FOS,FOXO1,HNF4A,JUN,LEP,MYC,NFE2L2,NFKB1,NFkB (complex),Nr1h,PPARA,PPARG,PPARGC1A,RELA,RXRA,SIRT1,rosiglitazone,troglitazone
F2		peptidase	Inhibited	-2.015		-0.17	-1.296	2.8e-15	BSG,CD36,CD63,CLU,COL4A1,EDN1,EHD4,FN1,IGFBP4,IL6,JUN,KDR,PROCR,RCAN1,SELE,SELP,TIMP2,VCAM1,VWF	ATF2,Ap1,COL18A1,CTNNB1,EDN1,EP300,F2,FOS,HIF1A,HMGB1,HSF1,JUN,MYB,NFATC1,NFKB1,NFkB (complex),RELA,arachidonic acid,cytokine
forskolin		chemical toxicant		-1.097		-0.087	-0.694	3.26e-15	ACE,ADAMTS1,ALPL,AVPI1,CLU,DHRS3,EDN1,FBLN5,FN1,GSTM5,HSPA1A/HSPA1B,ID1,IGF2,IL6,JUN,Mt1,Mt2,PLK2,SCARB1,SGK1,STC1,STOM,SYNPO,THRSP,TM4SF1,TP53I11,TXNIP,UPP1	CEBPB,CREB1,EGR1,ESR2,FOS,Growth hormone,IL6,JUN,NFKBIA,NFkB (complex),NR0B2,PPARG,RELA,RNA polymerase II,STAT3,TP53,YAP1,cyclic AMP,forskolin,norepinephrine
IKBKB		kinase	Inhibited	-2.49		-0.114	-2.003	8.36e-15	CLU,CP,CXCL12,EDN1,FSCN1,IGFBP7,IL6,MGP,Mt1,Mt2,RBP1,RCAN1,S100A4,SELE,SGK1,Slfn2,TIMP2,TMEM176B,VCAM1	CEBPB,CHUK,EP300,IKBKB,IKBKG,JUN,MYC,NFKB1,NFKBIA,NFKBIB,NFkB (complex),P38 MAPK,PPARG,RELA,STAT3,TNF
thioacetamide		chemical toxicant		-1.323		-0.164	-0.846	1.02e-14	ADAMTS1,BGN,Cd24a,CLU,CP,ELN,EMP1,EMP3,FBLN5,FSTL1,GNG11,IL6,JUN,KDR,SPARC,TAGLN,TIMP2,UPP1	Ap1,CTNNB1,ERK,JUN,RELA,SMAD3,thioacetamide
IGF1		growth factor		-1.101		-0.09	-0.71	1.06e-14	BGN,BSG,CLU,COL8A1,CP,EDN1,ELN,FBLN2,FN1,HTRA1,ID1,IGF2,IGFBP4,IL6,JUN,LPL,PLK2,SELE,SGK1,SNCG,THRSP,TXNIP,VCAM1,VEGFC,VWF	Ap1,CEBPB,CTNNB1,ESR1,ESR2,HDAC1,HIF1A,IGF1,IL6,JUN,NFATC2,NFKBIA,NFkB (complex),RELA,STAT3,TCF7L2,TP53,YAP1,beta-estradiol,cyclic AMP
AGTR1		g-protein coupled receptor		0.6		-0.072	0.786	4.21e-14	CP,EDN1,FN1,GSTM5,IL6,JUN,MGST1,SGK1,TXNIP,XDH	AGTR1,ATF2,Akt,Ap1,CEBPB,CREB1,CTNNB1,ERK1/2,FOXO1,HIF1A,Jnk,NFKBIA,NFkB (complex),NR3C1,RELA,SMAD3,STAT1,STAT3,YAP1,norepinephrine,valsartan
Growth hormone		group		0.731		-0.087	1.037	7.78e-14	CD36,CLU,FN1,GSTM5,HES1,ID1,IGF2,IL6,JUN,LPL,PLK2,S100A4,SCARB1,SGK1,STC1,TXNIP,XDH	ATF2,Akt,Ap1,CTNNB1,ESR1,FOXO1,Growth hormone,IGF1,Insulin,NFKBIA,NR0B2,NR1I2,NR5A2,PPARA,PPARG,PRL,RELA,Rxr,SMAD3,SP1,YAP1
dihydrotestosterone		chemical - endogenous mammalian		-1.093		-0.092	-0.692	1.08e-13	ACE,ADAMTS1,AQP1,BGN,CD36,CD63,CLU,COL4A1,ELN,FN1,GLUL,HSPA1A/HSPA1B,IGFBP4,IGFBP7,IL6,IL6ST,JUN,LPL,Mt1,SGK1,SPARC,TIMP2,UAP1,VCAM1	ADIPOQ,AGT,Ap1,FOS,FOXO1,HIF1A,IL6,JUN,NFATC2,NFKB1,NFKBIA,NFkB (complex),NR3C1,PPARA,PPARG,PPARGC1A,RELA,STAT3,TP53,YAP1,dihydrotestosterone,hydrocortisone
CHUK		kinase	Inhibited	-3.249		-0.155	-2.657	1.37e-13	CLU,CP,CXCL12,IL6,MGP,Mt1,Mt2,PLSCR1,RBP1,RCAN1,SELE,SGK1,Slfn2,TMEM176B,VCAM1,VEGFC	AR,Ap1,CEBPB,CHUK,IKBKB,IKBKG,MYC,NFKB1,NFKBIA,NFKBIB,NFkB (complex),PPARG,RELA,STAT3,TNF
MYC		transcription regulator		-0.616		-0.076	-0.252	1.38e-13	ADAMTS1,AQP1,CAV1,CLU,COL4A1,COL4A2,COL8A1,EDN1,EMP1,FABP5,FBLN2,FBLN5,FN1,FSTL1,GLUL,HES1,ID1,JUN,KDR,MGP,Mt1,Mt2,NRP1,PLSCR1,RBP1,RCAN1,SCARB1,SGK1,SPARC,TIMP2,TXNIP,VCAM1,VEGFC	ATF2,Ap1,CTNNB1,ERK1/2,ESR1,ESR2,FOS,HDAC1,HIF1A,JUN,MYC,NFATC1,NFATC2,NFKBIA,NFkB (complex),NOTCH1,NR3C1,RELA,SMAD3,SMAD4,TP53,Tgf beta,Vegf,beta-estradiol
OSM		cytokine		-1.924		-0.07	-1.615	2.26e-13	ACE,ADAMTS1,AQP7,COL8A1,CSF3,CTSH,CXCL12,DHRS3,EMP3,FN1,GLUL,ID1,IL6,IL6ST,JUN,LRG1,Mt2,SELE,SELP,TM4SF1,UAP1,VCAM1,XDH	ATF2,ATF3,Ap1,CREBBP,EP300,GATA3,HIF1A,HMGB1,JAK1,NFKB1,NFKBIA,NFKBIB,NFkB (complex),OSM,RB1,RELA,STAT3,STAT5A,TP63,Tnf (family),VEGFA
HMGA1		transcription regulator		-1.359		-0.058	-1.133	2.71e-13	ALPL,CAV1,CAV2,COL4A1,COL4A2,CPE,CTSH,FSTL1,HS3ST1,IGFBP4,IGFBP7,IL6,KLF2,SPARC,TAGLN	Ap1,CTNNB1,FOXM1,FOXO3,HMGA1,JUN,MYC,NFkB (complex),RELA,SP1,TP53,estrogen receptor
halofuginone		chemical drug						2.75e-13	BGN,Cd24a,CP,ELN,EMP1,FBLN5,FN1,FSTL1,GNG11,HES1,SPARC,TAGLN,TIMP2,VCAM1	ATF2,Ap1,EP300,SMAD3,SMAD4,SMAD7,halofuginone
Alpha catenin		group		1.803		0.184	1.146	2.99e-13	ADAMTS1,BGN,CXCL12,ELN,FSTL1,IGF2,IGFBP4,IGFBP7,IL6,IL6ST,SELE,SGK1,VCAM1
APOE		transporter		0.696		0.115	0.377	3.11e-13	BGN,CAV1,CD36,CLU,EDN1,FABP5,GLUL,HSPA1A/HSPA1B,IL6,JUN,LIMS2,LPL,MGP,PTP4A3,RCAN1,SCARB1,SELE,TXNIP,VCAM1	APOE,Ap1,CD44,CEBPB,CTNNB1,EP300,FOXO1,JUN,LDLR,LPL,MYC,NFKB1,NFKBIA,NFkB (complex),P38 MAPK,PPARG,SMAD3,SREBF1,TNF
TP53		transcription regulator		1.546		-0.023	1.675	7.84e-13	ACE,CAV1,CAV2,CD36,CLU,COL4A1,COL4A2,CP,CTSH,CXCL12,EDN1,FABP5,FBLN2,FN1,FSTL1,GLUL,GSTM5,HES1,HS3ST1,HSPA1A/HSPA1B,ID1,IGF2,IGFBP4,IGFBP7,IL6,JUN,KDR,Mt2,NRP1,PLK2,PTP4A3,S100A4,SELE,SELP,SGK1,STOM,TIMP2,TP53I11,TSPAN6,UPP1	Ap1,CREBBP,CTNNB1,EP300,FOXM1,FOXO1,FOXO3,HDAC1,IL6,JUN,MYC,NFKB1,NFKBIA,NFkB (complex),RELA,STAT3,TCF7L2,TP53,VDR,YAP1
F2R		g-protein coupled receptor		-1.382		-0.124	-0.975	9.49e-13	CXCL12,FN1,IGFBP7,IL6,KDR,S100A4,SELE,SELP,TAGLN,VCAM1,VEGFC,VWF	Ap1,CREBBP,CTNNB1,EP300,F2R,FOXO1,GATA3,HIF1A,IL17A,JUN,MYC,NFKB1,NFKBIA,NFkB (complex),PIK3R1,RELA,STAT3,TGFB1,TP53
KRAS		enzyme		1.08		-0.006	1.102	1.02e-12	BGN,BSG,CAV1,CLU,COL4A1,CSF3,ELN,EMP2,FBLN2,FN1,FSTL1,GLUL,HES1,ID1,IGF2,IL6,JUN,LTBP4,S100A4,SCARB1,Slfn2,SPARC,STOM,TIMP2,TXNIP,UPP1	ATF2,ATM,Ap1,CTNNB1,ERK,FOXM1,FOXO3,HDAC1,JUN,KRAS,MYC,NFKBIA,NFkB (complex),RELA,SMAD3,TCF7L2,TP53
raloxifene		chemical drug		1.155		0.001	1.151	1.66e-12	CLU,CTSH,CXCL12,GPRC5A,HES1,HSPA1A/HSPA1B,IGFBP4,IL6,JUN,PLK2,PRSS23,SNCG,STC1,TM4SF1
progesterone		chemical - endogenous mammalian		0.528		-0.048	0.722	1.8e-12	ACE,ADAMTS1,ALPL,AQP1,BSG,CAV1,CD36,Cdkn1c,CP,CXCL12,FN1,ID1,IL6,JUN,KDR,LPL,NRP1,PLK2,PRSS23,RBP1,S100A4,SGK1,THRSP,XDH	ATF2,Ap1,CAV1,CEBPB,CTNNB1,D-glucose,ERK1/2,FOXO1,FOXO3,HIF1A,IL6,MYC,NFKBIA,NFkB (complex),NR3C1,PPARG,RELA,SIRT1,SMAD3,STAT3,TNF,TP53,YAP1,progesterone
tetradecanoylphorbol acetate		chemical drug	Inhibited	-2.408		-0.099	-1.885	1.98e-12	ACE,ADAMTS1,ATP2A3,CA8,CAV1,CAV2,CD36,CPE,CSF3,CTSH,GPRC5A,HES1,ID1,IGF2,IL6,JUN,KCNA5,KLF2,LPL,NRP1,RCAN1,SDC1,SELE,SELP,SGK1,SNCG,SPARC,STC1,THRSP,VCAM1,VEGFC	ATF2,Ap1,CEBPB,CREBBP,CTNNB1,EP300,ESR1,ESR2,HIF1A,IL17A,JUN,LDL,MRTFA,MRTFB,NFATC1,NFKB1,NFKBIA,NFkB (complex),RELA,TP53,VEGFA,WWTR1,YAP1,beta-estradiol,tetradecanoylphorbol acetate
estrogen receptor		group		-0.832		0.003	-0.842	2.32e-12	CAV1,CAV2,COL4A1,COL4A2,CXCL12,EDN1,FN1,HSPA1A/HSPA1B,IL6,JUN,MGP,SPARC,SYNPO,TIMP2,TIMP4,VEGFC	ATF2,Ap1,CTNNB1,ERK,ESR1,FOXO1,HIF1A,Insulin,JUN,NFKB1,NFkB (complex),NOS3,PPARG,RB1,RELA,SMAD3,SP1,SRC,VDR,calcitriol,estrogen receptor
GNA15		enzyme						2.92e-12	CAV2,CP,FBLN5,FXYD5,GLUL,HES1,IL6,MGST1,Mt1,RBP1,TAGLN,XDH
SP1		transcription regulator		0.862		-0.166	1.324	3.21e-12	ADAMTS1,ALPL,ATP2A3,CAV1,COL8A1,CXCL12,FN1,IGF2,IGFBP4,JUN,KDR,LPL,Mt1,PROCR,SCARB1,SGK1,SNCG,SPARC,TAGLN,TIMP2,TIMP4,VWF	AR,Ap1,EGR1,EP300,ESR1,HIF1A,JUN,NFkB (complex),Nr1h,RELA,SP1,SP3,STAT5A,VEGFA,estrogen receptor
methylprednisolone		chemical drug		0.316		-0.005	0.336	3.23e-12	AZIN1,Cd24a,CD36,CTSH,EMP1,FABP5,FBLN5,FGL2,FN1,FSTL1,HSPA1A/HSPA1B,ID1,IL6,IL6ST,JUN,LPL,MGP,Mt1,SDC1,SGK1,SPARC,Sult1a1,VCAM1	ATF2,Ap1,CREBBP,EP300,ERK1/2,HIF1A,IFNG,IL10,IL6,NFKB1,NFKBIA,NFKBIB,NFkB (complex),NR3C1,RELA,SMAD3,STAT1,STAT3,TP53,YAP1,methylprednisolone
enalapril		biologic drug		0.553		0.055	0.374	3.49e-12	ACE,ADAMTS1,CLU,COL4A1,CP,FBLN2,FN1,KDR,S100A4,TIMP2,VCAM1	CTNNB1,FOXO1,HIF1A,MYC,TGFB1,TP53,enalapril
ESR1		ligand-dependent nuclear receptor		0.732		-0.028	0.869	4.55e-12	ACE,AQP1,ATP2A3,CAV1,CAV2,Cdkn1c,COL8A1,CP,CPE,CXCL12,EDN1,ELN,HES1,HTRA1,ID1,IGF2,IGFBP4,IL6,IL6ST,JUN,LPL,LTBP4,PRSS23,SCARB1,SELE,SGK1,SYNPO,TAGLN,TIMP2,TM4SF1,TP53I11,TXNIP,VEGFC	Ap1,CTNNB1,ESR1,ESR2,FOS,FOXO1,HIF1A,IGF1,Insulin,JUN,MYC,NFkB (complex),NR3C1,NR3C2,PPARG,RELA,SMAD3,SP1,TP53,beta-estradiol,estrogen receptor,medroxyprogesterone acetate,tamoxifen
SP600125		chemical - kinase inhibitor		0.736		0.059	0.501	4.83e-12	AQP1,CA4,Cd24a,COL4A1,COL4A2,COL8A1,FABP5,FN1,IL6,JUN,PLEC,PLK2,PLSCR1,SELE,SELP,SPARC,VCAM1	ATF2,ATF4,Ap1,CTNNB1,EGR1,EP300,FAS,FOS,FOXO1,HNF4A,JUN,Jnk,NFKB1,NFkB (complex),PPARG,PPARGC1A,RELA,SP600125,STAT1
IL6	-1.553	cytokine		-1.472		-0.098	-1.028	6.25e-12	ADAMTS1,BGN,CD36,CLU,CP,FN1,FSCN1,ID1,IGF2,IGFBP4,IL6,IL6ST,JUN,KDR,LPL,LRG1,Mt1,Mt2,PLK2,PTP4A3,SELP,SGK1,STOM,THRSP,VCAM1	CEBPB,CTNNB1,ESR1,FOXM1,FOXO1,FOXO3,IL6,IL6R,Insulin,JUN,MRTFA,MRTFB,MYC,NFKBIA,NFkB (complex),PPARG,SP1,STAT3,TNF,TP53,WWTR1,YAP1
PRL		cytokine		-0.959		-0.128	-0.455	1.12e-11	CAV1,CLU,CTSH,FN1,ID1,IGF2,IL6,JUN,MGP,MGST1,PLSCR1,SCARB1,SDC1,SPARC,TIMP2,XDH	ATF2,Ap1,CTNNB1,ERK,ERK1/2,ESR1,ESR2,HIF1A,JUN,MYC,NFKB1,NFKBIA,NFkB (complex),NR3C1,PRL,RELA,SMAD3,SRC,STAT3,TP53,beta-estradiol
U0126		chemical - kinase inhibitor		0.246		0.125	-0.297	1.18e-11	ALPL,AQP1,CAV1,CD36,COL4A1,CSF3,CXCL12,EDN1,ELN,EMP1,FN1,IL6,JUN,KDR,LPL,PLK2,SELP,SGK1,STC1,TIMP2,VCAM1	ATF2,Ap1,CTNNB1,EP300,ERK1/2,HIF1A,JUN,NFKB1,NFKBIA,NFkB (complex),NR3C1,NR3C2,P38 MAPK,PTGS2,RELA,SMAD3,TSC22D3,U0126
sphingosine-1-phosphate		chemical - endogenous mammalian		-1.248		-0.091	-0.956	1.48e-11	CD36,FN1,IL6,JUN,KDR,NRP1,SELE,TAGLN,VCAM1,VEGFC,VWF	ATF2,Ap1,CTNNB1,EP300,FOXO1,GATA4,HDAC1,JUN,KLF4,MAPK14,MYB,NFATC1,NFATC2,NFKB1,NFkB (complex),NOTCH1,PPARG,Pkc(s),RELA,RHOA,SP3,STAT3,Vegf,YAP1,sphingosine-1-phosphate
N-acetyl-L-cysteine		chemical drug		0.267		0.111	-0.154	1.77e-11	AQP1,BSG,CAV1,CD36,CXCL12,EDN1,IL6,JUN,LPL,SELE,SELP,TAGLN,TXNIP,VCAM1,VEGFC	Ap1,CREBBP,CTNNB1,EP300,FOXO1,HIF1A,IL17A,JUN,MAPK9,MYC,N-acetyl-L-cysteine,NFATC3,NFKB1,NFKBIA,NFkB (complex),NR3C1,P38 MAPK,RELA,TGFB1,TP53
EGF		growth factor		-0.927		-0.117	-0.451	2.19e-11	ADAMTS1,CAV1,CLU,COL4A2,EDN1,EMP1,FN1,FSTL1,HES1,ID1,IGF2,IGFBP4,IL6,JUN,NRP1,PLSCR1,S100A4,SDC1,SPARC,TAGLN,VCAM1,VEGFC	Ap1,CTNNB1,EGF,ERBB2,ESR2,FOS,HGF,HIF1A,HRAS,JUN,MYC,MYCN,NFKBIA,NFkB (complex),NOTCH1,RELA,SMAD2,TP53,TWIST1
hydrogen peroxide		chemical - endogenous mammalian		-1.165		-0.102	-0.731	3.41e-11	ACE,BSG,C1QTNF9B,CAV1,CD63,CLU,CSF3,EDN1,ELN,FN1,IL6,JUN,KDR,KLF2,SGK1,SPARC,STC1,TAGLN,TXNIP,VCAM1	AGT,ATF2,Ap1,CTNNB1,ERK,FOS,FOXO1,FOXO3,HIF1A,JUN,MYC,NFATC3,NFkB (complex),PI3K (complex),PPARG,RELA,SMAD3,SRF,hydrogen peroxide,reactive oxygen species
Ap1		complex		-1.711		-0.173	-1.264	3.68e-11	ACE,CLU,CXCL12,EDN1,FN1,IL6,JUN,LPL,S100A4,SELE,SNCG,SPARC,VCAM1	Ap1,CTNNB1,EP300,ESR1,FOS,HDAC1,HIF1A,HMGB1,IGF1,JUN,MYC,NFATC1,NFATC2,NFKB1,NFkB (complex),NOTCH1,RELA,SMAD3,Vegf,cytokine
CG		complex		-0.628		-0.103	-0.2	4.36e-11	ADAMTS1,CLU,CXCL12,EMP1,FABP5,FGL2,IGFBP4,IL6,JUN,NRP1,SCARB1,SDC1,STC1,TIMP4,TM4SF1,TSPAN13,UPP1,VCAM1,VEGFC	Ap1,CEBPB,CG,CTNNB1,DUSP1,ESR1,ESR2,FOS,HDAC1,HIF1A,HSF1,JUN,Mek,NFATC1,NFATC2,NFKB1,NFkB (complex),NOTCH1,TP53,Vegf,ZFP36,beta-estradiol,prostaglandin E2
STAT3		transcription regulator		0.534		-0.087	0.887	4.99e-11	Cdkn1c,CSF3,EDN1,FGL2,FN1,FSCN1,ID1,IGF2,IL6,IL6ST,KDR,Mt1,NRP1,PLSCR1,PROCR,SELP,SGK1,SLC28A2,Slfn2,SYNPO,TAGLN,VEGFC	ALB,ATF2,Ap1,CEBPB,GATA3,HIF1A,JUN,MET,MYC,NFKB1,NFKBIA,NFkB (complex),PPARG,RELA,SMAD3,SRC,STAT3,TCF7L2,TNF
trans-hydroxytamoxifen		chemical drug		1.016		0.031	0.915	5.23e-11	CAV1,CLU,CTSH,CXCL12,FN1,GPRC5A,IGFBP4,PLK2,PRSS23,SNCG,STC1,TM4SF1,VEGFC
propylthiouracil		chemical drug	Activated	2.333		0.097	2.041	5.25e-11	CPE,EMP1,EMP3,GLUL,IGF2,JUN,NRP1,RBP1,SNCG,STMN2,SYNPO,THRSP,TMEM176B,TXNIP
SB203580		chemical - kinase inhibitor		1.557		0.155	0.904	6.01e-11	ALPL,AQP1,Cd24a,CTSH,EMP2,FN1,IL6,JUN,KDR,LMO2,SELE,SELP,SGK1,SPARC,TAGLN,TIMP2,VCAM1,VEGFC,XDH	ATF2,Ap1,CREB1,CTNNB1,Ca2+,EP300,ERK1/2,HIF1A,JUN,MAPK14,MRTFB,MYB,NFKB1,NFkB (complex),NR3C1,PARP1,RELA,SB203580,SMAD3,SOX2,SP3,STAT3
CCR2		g-protein coupled receptor		-0.272		-0.122	0.129	6.37e-11	BGN,COL4A1,COL4A2,CSF3,CXCL12,FBLN2,FN1,IL6,SPARC,TIMP2,TIMP4	Ap1,CCR2,CTNNB1,FOXO1,HIF1A,MYC,NFKBIA,NFkB (complex),RELA,TGFB1,TP53,hyaluronic acid
tamoxifen		chemical drug		1.138		-0.009	1.167	7.65e-11	AQP1,CAV1,CAV2,CD36,CLU,CPE,CXCL12,FN1,HES1,IGF2,IGFBP4,IL6,JUN,PRSS23,SELE,TAGLN	Ap1,CREB1,CTNNB1,CXCL12,EP300,ESR1,ESR2,FOXO1,HIF1A,JUN,MYC,NFKB1,NFKBIA,NFkB (complex),Nr1h,RELA,SP1,SP3,TGFB1,TP53,XBP1,estrogen,estrogen receptor,tamoxifen
P38 MAPK		group		-1.513		-0.153	-0.934	8.15e-11	BGN,CAV1,CD36,CSF3,CXCL12,EDN1,FN1,HTRA1,IL6,JUN,RBP1,RCAN1,SELE,SGK1,TIMP2,VCAM1,VEGFC	ATF2,Ap1,CTNNB1,EP300,ERK1/2,HIF1A,JUN,Jnk,MYC,NFKB1,NFKBIA,NFkB (complex),NR3C1,P38 MAPK,RELA,SMAD3,STAT1,STAT3,VEGFA
JUN	1.159	transcription regulator		-1.033		-0.109	-0.666	1.2e-10	CAV1,CLU,CSF3,EDN1,EHD4,FBLN5,FN1,HES1,IGFBP4,IGFBP7,IL6,JUN,KDR,SDC1,SGK1,SNCG,SPARC,VCAM1,VEGFC	ATF2,Ap1,CTNNB1,EP300,FOS,FOXO1,HIF1A,JUN,MYC,NFATC1,NFATC2,NFKB1,NFKBIA,NFkB (complex),P38 MAPK,PPARG,TGFB1,TP53
cytokine		group	Inhibited	-2.573		-0.151	-2.108	1.25e-10	CLU,EDN1,IL6,JUN,S100A4,SELE,SELP,SGK1,SPARC,UPP1,VCAM1,VWF	AR,ATF2,Ap1,HIF1A,IKBKB,IL1,JUN,NFATC2,NFATC3,NFKB1,NFKBIA,NFKBIB,NFkB (complex),NR3C1,RELA,SMAD3,cytokine,reactive oxygen species
troglitazone		chemical drug	Activated	2.762		-0.017	2.83	1.27e-10	AQP7,CAV1,CAV2,CD36,COL4A1,DHRS3,FABP5,FN1,IL6,JUN,LPL,PLEC,SCARB1,SDC1,SELE,THRSP,VCAM1	Ap1,CREBBP,CTNNB1,EP300,ESR1,FOXO1,Insulin,JUN,LPL,NCOR2,NFkB (complex),PPARA,PPARD,PPARG,RELA,SP1,SREBF1,fatty acid,troglitazone
AHR		ligand-dependent nuclear receptor		1.226		-0.057	1.434	1.48e-10	CD36,COL4A1,COL4A2,EDN1,FBLN2,FBLN5,FN1,GSTM5,HES1,IL6,JUN,KLF2,Mt1,Mt2,RBP1,SDC1,TIMP2,VEGFC	AHR,ATF2,Ap1,CTNNB1,EDN1,EP300,FOXM1,FOXO3,HIF1A,JUN,Jnk,MYB,MYC,NFKB1,NFKBIA,NFkB (complex),P38 MAPK,RELA,STAT1,STAT3,TP53
cyclosporin A		biologic drug		-0.876		0.057	-1.106	1.59e-10	BGN,CAV1,CLU,COL4A2,CP,EDN1,EMP3,FN1,FXYD5,IL6,JUN,KCNA5,KDR,RCAN1,SELE,TAGLN,UPP1,VCAM1	APOE,ATF2,Ap1,CAT,CTNNB1,EP300,ERK,FOXO1,HSF1,IL1,JUN,NFKB1,NFKBIA,NFkB (complex),P38 MAPK,RELA,SMAD3,cyclosporin A
GDF2		growth factor		0.03		-0.174	0.558	1.61e-10	CAV1,Cdkn1c,CXCL12,EDN1,GJA4,HTRA1,ID1,NRP1,SELE,VCAM1	ACVRL1,GDF2,NFkB (complex),SMAD1,SMAD5
nitric oxide		chemical - endogenous mammalian		0.522		-0.071	0.708	1.8e-10	ACE,CTSH,CXCL12,EDN1,IL6,JUN,MGST1,Mt1,Mt2,SELE,SGK1,TIMP2	ATF2,Ap1,CTNNB1,EP300,ERK1/2,FOXM1,FOXO3,HIF1A,JUN,MYC,NFATC2,NFKB1,NFKBIA,NFkB (complex),NR3C1,P38 MAPK,RELA,SMAD3,STAT3,TP53,nitric oxide
TAZ		enzyme		-1.664		-0.103	-1.414	1.91e-10	ADAMTS1,CAV1,CAV2,CXCL12,EDN1,FN1,IL6,PLK2,PRSS23,TAGLN,UPP1	ATF2,Ap1,CTNNB1,EP300,ERK1/2,HIF1A,JUN,NFKB1,NFkB (complex),NR3C1,RELA,SMAD3,TAZ,TEAD4,estrogen receptor,mir-27
IL17A		cytokine		-0.371		-0.107	0.017	2.16e-10	CSF3,CXCL12,IL6,JUN,KLF2,LPL,NRP1,SELE,SELP,SGK1,TIMP2,TIMP4,VCAM1,VEGFC,VWF	ATF2,Ap1,CREBBP,EP300,GATA3,HMGB1,IL17A,JUN,MAPK14,MYB,NCOR2,NFKB1,NFKBIA,NFkB (complex),P38 MAPK,PPARG,RELA,SP3,STAT3,cytokine
EPO		cytokine		-0.251		-0.09	0.015	2.37e-10	CD36,CXCL12,EDN1,FABP5,GLUL,ID1,Ifi27l2a/Ifi27l2b,IGF2,IL6,JUN,SELE,SELP,TXNIP,VEGFC,VWF	Ap1,CTNNB1,EDN1,EP300,EPO,FOXO1,HIF1A,JUN,MYB,NFKB1,NFkB (complex),NR3C1,PIK3R1,RELA,SMAD3,VHL
FSH		complex		0.023		-0.058	0.19	2.56e-10	ADAMTS1,ALPL,CPE,DHRS3,GPRC5A,ID1,IGFBP4,IL6,JUN,LRRC32,PLK2,SCARB1,SGK1,TIMP2,TP53I11,UPP1,VEGFC	ATF2,CG,CREB1,Ca2+,ERK1/2,FSH,HIF1A,Histone h3,JUN,MRTFB,NFkB (complex),NR3C1,RELA,RNA polymerase II,SMAD3,SP1
PI3K (complex)		complex		-1.423		-0.131	-0.995	2.6e-10	AQP7,FABP5,FBLN5,FN1,GSTM5,IGF2,IL6,JUN,KDR,KLF2,SGK1,SNCG,TAGLN,TXNIP,VCAM1	ATF2,ATF4,Ap1,EGR1,FOS,FOXO1,FOXO3,HIF1A,HNF4A,HSF1,JUN,KLF4,MAPK14,MTOR,MYB,Mapk,NFKB1,NFkB (complex),PI3K (complex),PPARG,PPARGC1A,RELA,RHOA,SP3,STAT3,YAP1
lysophosphatidic acid		chemical - other		-1.104		-0.143	-0.687	3.36e-10	CD36,EDN1,IL6,JUN,KDR,LPL,SCARB1,TAGLN,VCAM1,VEGFC	ARRB1,ATF2,Ap1,CCL2,CTNNB1,EP300,EPAS1,FOS,FOXO1,GATA4,JUN,KLF4,NFATC1,NFKBIB,NFkB (complex),PPARA,PPARG,PRKD1,Pkc(s),RELA,RHOA,YAP1,lysophosphatidic acid
FOXO1		transcription regulator		-0.837		-0.094	-0.496	3.53e-10	CAV1,CD36,Cdkn1c,COL4A1,COL4A2,EDN1,FABP5,FN1,IGFBP7,IL6,JUN,KLF2,LPL,PLSCR1,SCARB1,SGK1,TXNIP,VCAM1	ATF2,Akt,Ap1,CREB1,CTNNB1,EP300,ERK1/2,FOXO1,HIF1A,JUN,LEP,LEPR,NFKBIA,NR3C1,PPARA,PPARG,RELA,SMAD3,YAP1
bucladesine		chemical toxicant		-0.521		-0.11	-0.159	4.42e-10	ADAMTS1,Cd24a,CLU,FN1,GLUL,HS3ST1,ID1,IGF2,IL6,JUN,Mt1,PLK2,SCARB1,STC1,STOM,TIMP2	ATF2,Ap1,CREB1,Ca2+,FOXO1,IL6,MRTFB,NFKB1,NFKBIA,NFkB (complex),NR3C1,POMC,PRL,RELA,SP1,STAT3,TP53,YAP1,bucladesine,hyaluronic acid
isobutylmethylxanthine		chemical toxicant		0.531		-0.097	0.831	4.99e-10	ACE,CAV1,CAV2,CD36,DHRS3,FN1,JUN,LPL,Mt1,Mt2,SCARB1,SGK1,TIMP2	ATF2,Ap1,CEBPB,CTNNB1,EP300,ERK1/2,ESR1,FOS,FOXO1,HIF1A,Insulin,JUN,MYC,NFKBIA,NFkB (complex),NR3C1,PPARA,PPARG,RELA,SMAD3,SP1,TNF,TP53,isobutylmethylxanthine,nitric oxide
prostaglandin E2		chemical - endogenous mammalian	Inhibited	-2.441		-0.026	-2.345	5.39e-10	ADAMTS1,ATP2A3,CP,CSF3,CXCL12,FN1,FSCN1,Gm12216,IGFBP4,IGFBP7,IL6,JUN,NRP1,PLK2,THRSP,VEGFC	Ap1,CEBPB,ESR1,GATA3,HIF1A,IL1A,IL6,JUN,MET,NFKB1,NFKBIA,NFkB (complex),RELA,SREBF1,STAT3,TCF7L2,TGFB1I1,TP53,YAP1,progesterone,prostaglandin E2
NOSTRIN		transcription regulator		0.871		0.191	0.372	5.99e-10	ACE,CAV1,FN1,IL6,KDR,SELE,SELP
IKBKG		kinase		-1.878		-0.137	-1.45	6.02e-10	CLU,CP,CXCL12,IL6,MGP,Mt1,Mt2,RCAN1,SGK1,Slfn2,TMEM176B	AR,Ap1,CEBPB,CHUK,IKBKB,IKBKG,IL6,MYC,NFKB1,NFKBIA,NFKBIB,NFkB (complex),PPARG,RELA,STAT3,TNF,TP53,YAP1
LEP		growth factor		-1.151		-0.08	-0.836	6.41e-10	ACE,AQP7,CAV1,CD36,CD63,COL4A1,CSF3,EDN1,HES1,IL6,JUN,LPL,SCARB1,SELE,SELP,SPARC,THRSP,VCAM1	Ap1,CREB1,CTNNB1,EP300,ESR1,FOXO1,HIF1A,Insulin,JUN,LEP,LEPR,NFKB1,NFkB (complex),NR3C1,PPARA,PPARG,RELA,SMAD3,SP1,VEGFA
SRC (family)		group		-0.726		-0.12	-0.415	6.76e-10	CD36,FN1,ID1,IL6,KLF2,S100A4,VCAM1,VEGFC	CAV1,CTNNB1,EZH2,FOS,HDAC1,JUN,MRTFA,MRTFB,NFkB (complex),PPARG,RELA,SIRT1,SRC (family),SYK/ZAP,TCF7L2,TP53,TRIM28,WWTR1,YAP1
ESRRA		transcription regulator		0.724		-0.176	1.331	6.93e-10	CD36,COL4A1,COL4A2,COL8A1,CSF3,CTSH,CXCL12,EMP2,IGF2,IGFBP4,LPL,LRG1,NRP1,PLK2	CTNNB1,ESRRA,HDAC1,JUN,NFkB (complex),TCF7L2,TP53
GNAQ		enzyme						7.01e-10	ADAMTS1,CXCL12,EDN1,EMP1,GJA4,IL6,MGST1,PLSCR1,SGK1,STMN2,VCAM1	ATF2,Ap1,EP300,ERK1/2,FOXO1,GNAQ,HIF1A,JUN,Jnk,NFATC1,NFATC3,NFKB1,NFKBIA,NFKBIB,NFkB (complex),NR3C1,P38 MAPK,PRKCD,RELA,SMAD3,STAT1
dinoprost		chemical - endogenous mammalian		-0.841		-0.071	-0.644	7.08e-10	CD36,EDN1,HSPA1A/HSPA1B,ID1,IL6,JUN,LPL,MGST1,THRSP	Ap1,CEBPB,CREB1,CREBBP,CTNNB1,EP300,ESR1,HDAC1,HSF1,HSF2,JUN,MYC,NFKBIA,NFkB (complex),PPARG,RNA polymerase II,SREBF1,TCF7L2,TGFB1I1,TNF,TP53,dinoprost,progesterone
Ca2+		chemical - endogenous mammalian		-1.311		-0.103	-0.958	7.27e-10	EDN1,FABP5,FN1,ID1,IL6,JUN,MGP,SCARB1,SELP,SGK1,STC1,TAGLN,TIMP2,VCAM1	ATF2,Ap1,CTNNB1,Ca2+,ERK1/2,FOXO1,GATA4,HIF1A,KLF4,MRTFB,NFkB (complex),NR3C1,PPARG,Pkc(s),RELA,RHOA,SMAD3,SPHK1,TCF/LEF,YAP1
NRG1		growth factor		-0.849		-0.108	-0.513	8e-10	CAV1,EDN1,EMP2,FABP5,FN1,FSCN1,FSTL1,HES1,ID1,IGF2,JUN,SELE,SGK1,VEGFC	ATF2,Ap1,CTNNB1,EGF,ERK1/2,HIF1A,JUN,MYC,NFKB1,NFKBIA,NFkB (complex),NR3C1,NRG1,RELA,SMAD3,STAT3,VHL
8-bromo-cAMP		chemical reagent		0.614		-0.16	1.259	8.55e-10	ACE,CAV1,CAV2,CLU,FN1,GLUL,ID1,IGF2,IL6,IL6ST,JUN,KDR,NRP1,SCARB1,SGK1,SYNPO,TIMP2,VEGFC	8-bromo-cAMP,ATF2,Ap1,ERK1/2,ESR1,ESR2,HIF1A,JUN,NFKB1,NFKBIA,NR3C1,Nr1h,PRL,RELA,SMAD3,SP1,SP3,SRC,TP53,beta-estradiol,estrogen receptor
HGF		growth factor		-0.755		-0.131	-0.247	8.55e-10	ADAMTS1,CAV1,COL4A1,EDN1,EMP1,EMP2,FN1,HES1,ID1,IGFBP4,IL6,IL6ST,NRP1,SELE,SGK1,STC1,VCAM1,VEGFC	ATF2,Ap1,EDN1,EP300,ERK1/2,FOS,HGF,HIF1A,JUN,MYB,MYC,NFKB1,NFkB (complex),NR3C1,RELA,SMAD3,VEGFA
cycloheximide		chemical reagent		0.45		0.027	0.344	9.6e-10	AQP1,CAV1,EDN1,FN1,IGF2,IGFBP4,IL6,JUN,LPL,Mt1,RCAN1,SCARB1,SELE,SELP,VCAM1,XDH	APOE,Ap1,CEBPB,CTNNB1,ESR1,FOXO1,HIF1A,Insulin,JUN,LEP,MAPK9,MYC,NFATC3,NFKBIA,NFkB (complex),NR3C1,PPARG,RELA,SP1,TNF,cycloheximide
KLF2	1.392	transcription regulator		1.038		0.032	0.955	1.09e-09	ACE,CAV1,CD36,COL4A1,EDN1,ELN,ID1,IGF2,IL6,KDR,VCAM1,VWF	CTNNB1,Ccl2,HIF1A,KLF2,NFKB1,NFkB (complex),RELA,VHL
fulvestrant		chemical drug		-0.386		0.045	-0.545	1.16e-09	CAV1,CAV2,CXCL12,HES1,ID1,JUN,LPL,NRP1,PLK2,PRSS23,SELP,SNCG,STC1,VCAM1	ATF2,Ap1,CEBPB,CTNNB1,E2F1,EP300,ESR1,HIF1A,HSF1,JUN,NFKB1,NFkB (complex),PARP1,PRKCA,RELA,SOX2,SREBF1,TGFB1I1,VEGFA,fulvestrant,progesterone
ERBB3		kinase		-0.868		-0.026	-0.789	1.49e-09	BGN,CLU,CXCL12,EMP2,FBLN2,FN1,FSTL1,IGF2,SGK1,SPARC	Ap1,CTNNB1,ERBB2,ERBB3,ERBB4,ESR2,HIF1A,JUN,MYC,NFKBIA,NFkB (complex),NRG1,RELA,SMAD2,SP1,STAT3,TP53
MAPK14		kinase		-1.55		-0.112	-1.175	1.66e-09	FN1,IGF2,IL6,JUN,KDR,NRP1,SGK1,Slfn2,TAGLN,TIMP2,VCAM1,VEGFC	CEBPB,Collagen type I (complex),MAPK14,MYB,MYC,NFKB1,NFKBIA,NFkB (complex),PPARG,RELA,SMAD3,SMAD4,SP3,STAT1,STAT3,TNF
dextran sulfate		chemical drug		-0.325		-0.109	-0.084	1.75e-09	ACE,ADAMTS1,CD36,CSF3,GSTM5,IL6,NRP1,PTP4A3,SDC1,SELP,Slfn2,TIMP2,VCAM1,VEGFC	CEBPB,CREBBP,EP300,IL17A,IL1B,JUN,MYC,NFKB1,NFKBIA,NFKBIB,NFkB (complex),NR1H4,P38 MAPK,RELA,SAA,SMAD2,STAT3,dextran sulfate
FOXO3		transcription regulator		-0.437		-0.038	-0.3	2.02e-09	CAV1,COL4A1,COL4A2,FABP5,FN1,GLUL,GSTM5,IGFBP7,IL6,Mt1,Mt2,NRP1,SGK1,TXNIP,VCAM1	ATF4,CAT,CTNNB1,EGR1,FOXM1,FOXO1,FOXO3,HIF1A,HNF4A,HSF1,JUN,MTOR,MYC,NFKB1,NFKBIA,NFkB (complex),PPARG,PPARGC1A,RELA,TP53
TP73		transcription regulator		1.294		-0.057	1.517	2.46e-09	Cdkn1c,DHRS3,EDN1,FN1,HES1,HSPA1A/HSPA1B,IGFBP4,IL6,LRG1,NRP1,PLK2,PROCR,PTP4A3,TIMP4,TP53I11,VEGFC	CDKN1A,CTNNB1,FOXM1,FOXO3,MYC,NFKB1,NFkB (complex),RB1,RELA,SMAD3,SMAD4,STAT1,STAT3,TP53,TP73
trichostatin A		chemical drug		-1.29		-0.049	-1.082	2.54e-09	ADAMTS1,ALPL,CLU,CXCL12,DHRS3,FN1,HES1,ID1,IL6,KDR,NRP1,PLK2,PRSS23,SDC1,SELE,SGK1,STMN2,TAGLN,TIMP2,TXNIP,VCAM1,VEGFC,VWF	Ap1,CEBPB,CTNNB1,EP300,HDAC1,JUN,MYC,NFATC1,NFATC2,NFKB1,NFKBIA,NFkB (complex),NOTCH1,PPARG,RARB,RELA,SP1,STAT3,TNF,Vegf,decitabine,estrogen receptor,trichostatin A
COL18A1		other		0.308		0.148	-0.132	2.63e-09	EDN1,FN1,ID1,IL6,JUN,KDR,NRP1,SELP,VWF	Ap1,COL18A1,CREB1,CTNNB1,Ca2+,EP300,ERK,HDAC1,HIF1A,JUN,MRTFB,NFATC1,NFATC2,NFKB1,NFkB (complex),NOTCH1,NR3C1,RELA,SMAD3,VEGFA,Vegf
LY294002		chemical - kinase inhibitor		1.295		0.144	0.728	2.79e-09	ADAMTS1,BSG,CD36,CP,CSF3,FN1,HES1,IGF2,IL6,JUN,PLK2,SCARB1,SELP,SGK1,TAGLN,TCF15,VCAM1,VEGFC	APP,ATF2,Akt,Ap1,CTNNB1,FOXO1,GATA4,KLF4,LY294002,MAPK14,MYB,NFKBIA,NFkB (complex),PPARG,Pkc(s),RELA,RHOA,SP3,STAT3,YAP1
HRAS		enzyme		0.42		-0.057	0.597	2.82e-09	CAV1,CLU,COL4A1,CXCL12,ELN,FBLN2,FN1,FSTL1,HES1,HTRA1,IGF2,IGFBP4,IL6,JUN,NRP1,PRSS23,S100A4,SPARC,TAGLN,TSPAN6	ATF2,ATM,Ap1,CTNNB1,FOXM1,FOXO3,HDAC1,HRAS,JUN,MYC,NFKBIA,NFkB (complex),RELA,SPP1,TCF7L2,TP53,TWIST1
IKZF1		transcription regulator		0.56		0.108	0.179	3.09e-09	AQP1,CAV1,CAV2,CSF3,EMP1,FN1,HES1,IL6,IL6ST,LMO2,Sult1a1,TXNIP,VWF	IKZF1,IKZF3
tetrachlorodibenzodioxin		chemical toxicant		0.098		-0.028	0.169	3.14e-09	CD36,Cdkn1c,EDN1,ELN,EMP3,GNG11,HES1,HSPA1A/HSPA1B,IGF2,IL6,JUN,KCNA5,KLF2,S100A4,SDC1,TIMP2,VEGFC	AHR,ATF2,Akt,CTNNB1,EGF,FOXO1,GATA4,HIF1A,HNF4A,JUN,KLF4,MYC,NFKBIA,NFkB (complex),Pkc(s),RB1,RELA,SMAD3,TP53,YAP1,chenodeoxycholic acid,tetrachlorodibenzodioxin
Histone h3		group						3.24e-09	CA4,CAV1,HES1,ID1,Ifi27l2a/Ifi27l2b,IGFBP4,IL6,JUN,KDR,KLF2,Mt1,RCAN1,SCARB1,SGK1,STOM,TAGLN,UPP1	EGR1,ESR1,Histone h3,RNA polymerase II,SP1
glucocorticoid		chemical drug		1.866		0.007	1.841	3.34e-09	CLU,CSF3,EDN1,FBLN2,FN1,GLUL,IL6,LPL,Mt1,SELE,SGK1,STC1,TXNIP,VCAM1	Ap1,CTNNB1,HDAC1,JUN,NFATC2,NFKBIA,NFkB (complex),NR3C1,NR3C2,PTGS2,RELA,SMAD3,SMAD4,TCF7L2,TP53,TSC22D3,Tgf beta,glucocorticoid
PRKCA		kinase		-1.664		-0.091	-1.396	3.37e-09	CAV1,CSF3,FN1,HES1,HSPA1A/HSPA1B,ID1,JUN,LPL,SELP,VCAM1	ATF2,Ap1,CREBBP,ERK1/2,HIF1A,HSF1,HSF2,ITGB2,JUN,NFKB1,NFKBIA,NFkB (complex),NR3C1,PRKCA,RELA,RNA polymerase II,SMAD3,SRC,STAT6
Insulin		group		1.103		-0.064	1.364	3.62e-09	AQP7,CAV2,CD36,COL4A1,EDN1,FN1,HES1,IGF2,IGFBP4,IL6,IL6ST,JUN,LPL,Mt1,SCARB1,SGK1,SLC28A2,SPARC,THRSP,TIMP2	AR,ATF2,Akt,Ap1,CTNNB1,EP300,FOXO1,HIF1A,ITGB1,Insulin,JUN,LEP,NFKBIA,PPARA,PPARG,RELA,YAP1,dihydrotestosterone
CTNNB1		transcription regulator		-0.943		-0.104	-0.526	3.65e-09	BGN,CD36,Cdkn1c,CLU,COL4A1,COL4A2,CSF3,CXCL12,EDN1,FBLN2,FN1,GLUL,HES1,HTRA1,ID1,IGF2,IL6,JUN,KDR,LMO2,LPL,S100A4,SGK1,VCAM1	APC,ATF2,Akt,CTNNB1,EP300,FOXM1,FOXO1,FOXO3,HIF1A,JUN,MYC,NFKB1,NFKBIA,NFkB (complex),P38 MAPK,RELA,TCF7L2,TP53,YAP1
NORAD		other		0.378		-0.172	0.834	3.83e-09	COL4A1,COL4A2,IGFBP4,JUN,SDC1,SGK1,TAGLN
IL4		cytokine		-1.899		-0.108	-1.414	3.85e-09	Cd24a,CD36,CSF3,FN1,FSCN1,HSPA1A/HSPA1B,IGFBP4,IL6,IL6ST,JUN,LPL,LRRC32,NRP1,PLEC,PLSCR1,SCARB1,SDC1,SELE,SELP,Slc26a10,SPINT2,TIMP2,TMEM176B,TP53I11,UPP1,VCAM1	Ap1,CREB1,CREBBP,FOXO1,IL10,IL2,IL4,NFKB1,NFKBIA,NFKBIB,NFkB (complex),PPARG,RELA,STAT1,STAT3,STAT6,TNFRSF1A,hyaluronic acid
VCAN		other		-1.089		-0.018	-1.032	4.23e-09	CLU,CPE,CXCL12,ELN,FABP5,FBLN5,FN1,IGFBP4,IL6,RBP1,VCAM1	ATF2,Ap1,CD44,CTNNB1,EP300,FOXO1,JUN,Jnk,KLF4,NFKB1,NFKBIA,NFkB (complex),P38 MAPK,PPARG,RELA,RHOA,SMAD3,STAT1,VCAN,YAP1,hyaluronic acid
SRC		kinase		0.103		-0.116	0.439	4.24e-09	CAV1,CSF3,FN1,ID1,IL6,JUN,SCARB1,SYNPO,VCAM1,VEGFC	ATF2,Ap1,CTNNB1,ERK1/2,FOS,FOXO1,HIF1A,JUN,KLF4,NFKB1,NFkB (complex),NR3C1,PPARG,RAC1,RELA,RHOA,SMAD3,SRC,VHL,YAP1
rosiglitazone		chemical drug	Activated	3.012		-0.064	3.244	4.27e-09	ADAMTS1,AQP7,CAV1,CAV2,CD36,Cdkn1c,DHRS3,EDN1,FABP5,FN1,IGF2,IL6,KLF2,LPL,LRG1,SCARB1,SGK1	ATF2,CTNNB1,EP300,ESR1,FOXO1,FOXO3,HMGB1,Insulin,JUN,NFE2L2,NFkB (complex),Nr1h,PI3K (complex),PPARA,PPARG,RELA,RXRA,SP1,SREBF1,SRF,cholesterol,rosiglitazone
aldosterone		chemical - endogenous mammalian		-1.941		-0.15	-1.476	4.5e-09	ACE,ADAMTS1,EDN1,ELN,FN1,IL6,KDR,LPL,PROCR,SGK1,VCAM1	ATF2,EPAS1,ERK1/2,ESR2,FOS,FOXO1,HIF1A,IL6,NFKBIA,NFKBIB,NFkB (complex),NR3C1,NR3C2,PPARA,PPARG,PPARGC1A,PRKD1,RELA,SMAD3,STAT3,TP53,YAP1,aldosterone
oleic acid		chemical - endogenous mammalian	Activated	2.338		-0.037	2.446	4.58e-09	CD36,CLU,EDN1,IL6,LPL,Mt1,Mt2,SELE,THRSP,VCAM1	APOE,Ap1,CTNNB1,D-glucose,FOXO1,FOXO3,IL6,LPL,NFKBIA,NFkB (complex),PPARA,PPARD,PPARG,RELA,SREBF1,STAT3,TP53,YAP1,fatty acid,oleic acid
IL10RA		transmembrane receptor		0.535		-0.007	0.56	4.65e-09	Cd24a,CD36,EDN1,EMP2,FABP5,FN1,FSTL1,GSTM5,IL6,LRG1,PROCR,SPARC,Sult1a1,UPP1
thapsigargin		chemical toxicant		0.068		-0.102	0.384	5.32e-09	CAV1,CLU,CP,EDN1,FN1,HSPA1A/HSPA1B,IL6,JUN,RCAN1,SGK1,THRSP,VCAM1	APP,ATF2,Ap1,CREB1,CTNNB1,EP300,ERK,ERK1/2,HIF1A,JUN,NFKB1,NFKBIA,NFkB (complex),NR3C1,P38 MAPK,PPARG,Pka,RELA,SMAD3,thapsigargin
SMARCA4		transcription regulator		-0.448		-0.158	0.082	5.68e-09	ACE,CD63,CP,CTSH,EMP3,FN1,HS3ST1,IGFBP4,IGFBP7,IL6,JUN,KDR,MGP,Mt1,NRP1,RBP1,TAGLN,TIMP2,TSPAN13	CTNNB1,FOXM1,FOXO3,MYC,NFkB (complex),SMARCA4,TP53
FGFR2		kinase	Activated	2.234		-0.05	2.382	6.16e-09	CA4,COL4A1,COL4A2,CPE,CTSH,FN1,HES1,IGF2,VCAM1,VEGFC
TGFBR2		kinase		0.095		0.098	-0.193	7.13e-09	BGN,CLU,FN1,IL6,JUN,KDR,NRP1,PLSCR1,SDC1,SELP,Slc26a10,SPARC,TAGLN,TXNIP,UPP1	ATF2,Ap1,CREB1,CTNNB1,EP300,FN1,FOXO1,HIF1A,JUN,MAPK1,MYC,NFKBIA,NR3C1,SMAD3,SMAD4,SMAD7,TGFB1,TGFBR2,TP53,Tgf beta
Akt		group		-0.516		-0.059	-0.303	8.49e-09	CD36,CD63,CP,CXCL12,FN1,HES1,IGF2,IL6,JUN,KCNA5,LPL,SCARB1,SGK1,TSPAN13,VCAM1	ATF4,Akt,CTNNB1,EGR1,ESR1,FOXO1,HDAC1,HNF4A,Insulin,JUN,KLF4,MRTFA,MRTFB,NFkB (complex),PPARG,PPARGC1A,RELA,RHOA,SP1,TCF7L2,TP53,WWTR1,YAP1
mifepristone		chemical drug		-1.333		0.042	-1.481	8.77e-09	ACE,ALPL,AQP1,CAV1,Cd24a,Cdkn1c,CLU,FBLN2,IGF2,IL6,JUN,Mt1,PLK2,SCARB1	Ap1,CEBPB,CTNNB1,ERK,ESR1,HDAC1,JUN,MYC,NFkB (complex),NR3C1,NR3C2,RELA,RNA polymerase II,SMAD3,SREBF1,TGFB1I1,TP53,TSC22D3,dexamethasone,mifepristone,progesterone
FOS		transcription regulator		-1.32		-0.061	-1.147	8.93e-09	CLU,CSF3,CTSH,EDN1,FN1,FSTL1,IL6,JUN,LPL,MGST1,Mt2,PLK2,RBP1,SDC1,SNCG,VCAM1,VEGFC,XDH	ATF2,Ap1,CTNNB1,EP300,FOS,FOXO1,JUN,MYC,NFATC1,NFATC2,NFATC3,NFKB1,NFkB (complex),RELA
molybdenum disulfide		chemical reagent		-0.632		0.082	-0.891	1.01e-08	COL4A1,COL4A2,ELN,FN1,FSTL1,LIMS2,MGST1,RCAN1,SPARC,TP53I11
PAX3-FOXO1		fusion gene/product		1.508		0.013	1.464	1.14e-08	BSG,CD63,Cdkn1c,FABP5,GPRC5A,HSPA1A/HSPA1B,HTRA1,IGF2,IL6ST,KDR,PRSS23,SDC1,TIMP2
arachidonic acid		chemical - endogenous mammalian		0.379		-0.04	0.492	1.15e-08	CD36,CLU,EDN1,IL6,JUN,KDR,SELP,THRSP,VCAM1	Ap1,CREBBP,CTNNB1,EP300,HSF1,HSF2,IL6,JUN,NADPH oxidase,NFKB1,NFKBIA,NFkB (complex),NFkB (family),PPARA,PPARD,PPARG,RELA,RNA polymerase II,STAT3,TP53,YAP1,arachidonic acid,linoleic acid
mir-223		microrna		0.47		-0.029	0.561	1.24e-08	CA4,CD36,EMP1,FGL2,GSTM5,IL6,LMO2,LPL,Mt2,SCARB1
Immunoglobulin		complex		-0.379		-0.014	-0.322	1.32e-08	BSG,CD63,CTSH,CXCL12,ELN,FAM107A,FN1,Ifi27l2a/Ifi27l2b,IGFBP4,IL6,KDR,KLF2,LPL,LRRC32,NRP1,PLSCR1,SDC1,SELE,Sult1a1,TIMP4,VCAM1	Ap1,CREBBP,CTNNB1,Ccl2,EP300,FOXO1,HIF1A,IFNG,IL10,IL17A,Immunoglobulin,MYC,NFKB1,NFKBIA,NFKBIB,NFkB (complex),NR3C1,RELA,STAT1,TGFB1,TP53
baicalin		chemical - endogenous non-mammalian		-0.73		-0.095	-0.5	1.41e-08	ACE,HES1,IL6,MGST1,RBP1,SPARC,TAGLN
CCN2		growth factor		0.261		-0.099	0.533	1.73e-08	ADAMTS1,COL4A2,COL8A1,FN1,HES1,IGF2,IL6,JUN,SPARC	ATF2,Akt,Ap1,CCN2,CTNNB1,Creb,FOS,FOXO1,HDAC1,JUN,Jnk,MYC,NFKBIA,NFkB (complex),RELA,STAT1,TCF7L2,TP53,YAP1
puromycin aminonucleoside		chemical reagent		-0.482		-0.085	-0.233	1.73e-08	ADAMTS1,AQP1,CD36,CLU,CP,EMP3,FXYD5,SCARB1,UPP1
NFAT5		transcription regulator		0.6		-0.097	0.869	1.84e-08	AQP1,COL4A1,CSF3,EDN1,IGFBP7,IL6,S100A4,SGK1,VCAM1,VWF	Ap1,CTNNB1,EP300,JUN,NFAT5,NFKB1,NFkB (complex)
IGF1R		transmembrane receptor		-1.113		-0.127	-0.761	2.11e-08	CD36,CLU,COL4A1,COL4A2,EDN1,HTRA1,IGF2,IGFBP4,IL6,LPL,S100A4,SNCG,VEGFC	Ap1,CTNNB1,ERBB2,ESR1,ESR2,FOXO1,FOXO3,HIF1A,HMGA1,HRAS,IGF1,IGF1R,IRS1,Insulin,JUN,MYCN,PPARG,RELA,SMAD3,SP1,TP53,TWIST1
let-7a-5p (and other miRNAs w/seed GAGGUAG)		mature microrna		1.161		0.191	0.539	2.49e-08	BSG,COL4A1,COL4A2,COL8A1,EDN1,FN1,IL6,PLEC,S100A4,SPARC,TAGLN
diethylnitrosamine		chemical toxicant		-1		-0.018	-0.957	2.56e-08	CD63,CXCL12,IL6,JUN,LPL,Mt1,Mt2,PLSCR1,TIMP2	ARRB1,ATF2,Akt,Ap1,CEBPB,CTNNB1,FOXO1,FOXO3,GATA4,IL18,Jnk,MYC,NFE2L2,NFKBIA,NFKBIB,NFkB (complex),PDX1,PPARG,RELA,STAT1,TNF,YAP1,diethylnitrosamine,palmitic acid
JUNB		transcription regulator	Inhibited	-2.209		-0.14	-1.9	2.68e-08	CAV1,CLU,CSF3,FBLN2,FBLN5,FN1,HES1,IL6,SGK1,VEGFC	ADAM17,Ap1,CTNNB1,EP300,FOS,JUN,JUNB,MYC,NFKB1,NFkB (complex),NOTCH2,RELA,SERPINE1
MACROH2A1		other		-0.113		0.049	-0.251	2.77e-08	CD36,EDN1,FN1,ID1,IL6,LPL,SPARC,THRSP	CREBBP,EP300,MACROH2A1,MYB,NFkB (complex),PPARG,RELA
collagenase		group		-0.896		-0.191	-0.432	2.88e-08	CXCL12,IL6,JUN,SELE,SELP,VCAM1	ATF2,CEBPB,HMGB1,MYC,NFKBIA,NFKBIB,NFkB (complex),PPARG,RELA,TNF,Tnf (family),collagenase
PGR		ligand-dependent nuclear receptor		-1.92		-0.099	-1.616	2.9e-08	ADAMTS1,CD36,EDN1,FN1,GLUL,GPRC5A,HES1,ID1,PLK2,SDC1,SGK1,STC1,TM4SF1	Ap1,CTNNB1,ESR1,ESR2,HDAC1,HIF1A,JUN,N-cor,NFkB (complex),NR3C1,NR3C2,PGR,PPARG,RELA,TCF7L2,TP53,TSC22D3,beta-estradiol,estrogen receptor,medroxyprogesterone acetate
RBPJ		transcription regulator		0.852		0.08	0.614	3.22e-08	Cdkn1c,CSF3,CXCL12,HES1,IGF2,IL6,JUN,KDR,SDC1,VEGFC	ATF2,Akt,Ap1,CTNNB1,FOS,FOXO1,HDAC1,JUN,NFATC1,NFKBIA,NFkB (complex),RBPJ,TCF7L2,TP53,YAP1
P2RY1		g-protein coupled receptor		-1.93		-0.191	-1.561	3.88e-08	FN1,IL6,SELE,VCAM1	ARRB1,ATP,Ap1,CREB1,CTNNB1,Ca2+,FOXO3,HMGB1,JUN,LEP,MRTFB,NFATC1,NFKBIB,NFkB (complex),NOS3,NR3C1,P2RY1,PPARG,RELA
cisplatin		chemical drug		-1.681		-0.071	-1.387	4.27e-08	ADAMTS1,AQP1,CAV1,CLU,CP,DHRS3,EDN1,EMP3,FN1,FXYD5,IL6,IL6ST,JUN,MGP,Mt1,PLK2,PROCR,TXNIP,UPP1,VCAM1	ATF2,ATM,Ap1,CTNNB1,EP300,ERK,FOS,JUN,NADPH oxidase,NFKBIA,NFkB (complex),NR3C1,NR3C2,RELA,SMAD3,TSC22D3,cisplatin
CDK19		kinase		1.134		0.141	0.762	4.29e-08	CLU,JUN,KLF2,PLK2,PROCR,SDC1,STOM,TXNIP,UPP1
methylnitrosourea		chemical toxicant						5.08e-08	ATP1B3,CLU,ID1,JUN,KDR,TIMP2	Ap1,CTNNB1,EP300,JUN,NFKB1,NFkB (complex),methylnitrosourea
RETN		other		-1.237		-0.117	-0.933	5.33e-08	EDN1,FABP5,IL6,LPL,SELE,SELP,VCAM1	Ap1,CTNNB1,D-glucose,FOXO1,FOXO3,GATA3,JUN,LEP,LPL,NFATC2,NFKB1,NFKBIA,NFKBIB,NFkB (complex),NfkB1-RelA,PPARG,RELA,RETN,STAT3,TLR4,TP53
HIF1A		transcription regulator		-1.259		-0.102	-0.901	5.54e-08	ACE,ADAMTS1,BGN,CAV1,CD36,Cdkn1c,CXCL12,EDN1,FN1,FSCN1,ID1,IGF2,IL6,JUN,VCAM1,VEGFC	ATF2,Ap1,CREB1,CTNNB1,CXCL12,EP300,ERK1/2,FOXO1,HDAC1,HIF1A,JUN,NFATC1,NFKB1,NFKBIA,NFkB (complex),NR3C1,RELA,SMAD3,TCF7L2,TP53,VEGFA
palmitic acid		chemical - endogenous mammalian		-0.441		-0.071	-0.212	5.66e-08	C1QTNF9B,CD36,CPE,FN1,IL6,JUN,Mt1,Mt2,PROCR,SCARB1,TXNIP,VCAM1	ATF2,ATF4,Akt,CTNNB1,EGR1,FOS,FOXO1,GATA4,HNF4A,KLF4,NFE2L2,NFKBIA,NFkB (complex),PPARG,PPARGC1A,Pkc(s),YAP1,hemin,palmitic acid
APC		enzyme		-1.755		0.021	-1.806	5.77e-08	CLU,CXCL12,EDN1,GLUL,HES1,ID1,IL6,JUN,LPL,SGK1	APC,ATF2,Akt,CTNNB1,EP300,FOXM1,FOXO1,FOXO3,HDAC1,JUN,MRTFA,MRTFB,MYC,NFKBIA,NFkB (complex),TCF7L2,TP53,WWTR1,YAP1
isoproterenol		chemical drug		-0.763		-0.125	-0.387	5.77e-08	ACE,CAV1,CSF3,DHRS3,EDN1,IL6,JUN,LPL,TIMP2,VWF	ATF2,Ap1,CREB1,CTNNB1,EP300,ERK1/2,HIF1A,JUN,LEP,NFKB1,NFKBIA,NFkB (complex),NR3C1,P38 MAPK,PPARG,Pka,RAS,RELA,SMAD3,isoproterenol
fenofibrate		chemical drug		1.822		-0.055	1.998	5.89e-08	CD36,CLU,EDN1,GLUL,IL6,IL6ST,JUN,KDR,LPL,SCARB1,TXNIP,VCAM1	ARRB1,ATF2,ATF4,Ap1,CCL2,Ccl2,EGR1,FOXO1,HMGB1,HNF4A,LPL,NFATC1,NFkB (complex),PPARA,PPARG,PPARGC1A,RXRA,SREBF1,YAP1,fenofibrate
NOTCH3		transcription regulator	Activated	2.049		-0.153	2.409	6e-08	Cdkn1c,FN1,HES1,ID1,KDR,SPARC,TAGLN	COL18A1,CTNNB1,NOTCH3,RELA
ACVRL1		kinase		-0.93		-0.059	-0.804	6.07e-08	CXCL12,ID1,KDR,SELE,TAGLN,VCAM1	ACVRL1,Ap1,CTNNB1,EP300,JUN,NFKB1,NFkB (complex),SMAD1,SMAD5
miR-338-3p (miRNAs w/seed CCAGCAU)		mature microrna		0		0.191	-0.467	6.07e-08	COL4A1,COL4A2,COL8A1,PLEC,SPARC,TAGLN
HMOX1		enzyme	Activated	2.396		0.03	2.308	6.08e-08	AQP1,CXCL12,ID1,IL6,KDR,PROCR,SELE,SPARC,VCAM1	ATF2,Ap1,CTNNB1,Ccl2,EP300,HMGB1,HMOX1,JUN,Jnk,NFKB1,NFKBIA,NFkB (complex),NR3C1,PTGS2,RELA,STAT1
curcumin		chemical drug		1.201		0.057	1.006	6.26e-08	AQP1,CAV1,CD36,EDN1,GLUL,HSPA1A/HSPA1B,IGFBP4,IL6,JUN,LPL,SCARB1,SELE,SNCG,VCAM1	Ap1,CTNNB1,EP300,FOXO1,HIF1A,IFNG,JUN,LEP,LPL,MAPK9,NFATC3,NFkB (complex),NR3C1,PPARA,PPARG,RELA,STAT1,curcumin
RASSF1		other		1.414		-0.031	1.503	6.31e-08	CAV1,CAV2,CLU,COL4A1,COL4A2,CPE,EMP1,PLK2	CDKN1A,RASSF1,RB1
simvastatin		chemical drug		1.294		0.044	1.178	6.37e-08	ADAMTS1,EDN1,HS3ST1,IL6,KLF2,LPL,SCARB1,SELE,SELP,VCAM1,VWF	ARRB1,ATF2,Ap1,CCL2,EDN1,F10,HIF1A,HMGB1,JUN,MYB,NFATC1,NFkB (complex),Pro-inflammatory Cytokine,RELA,YAP1,cytokine,simvastatin
S100A9		other		-1.353		-0.062	-1.159	7.2e-08	ADAMTS1,ALPL,Cdkn1c,CP,ELN,GPRC5A,IL6,SGK1,TXNIP,VCAM1	ATF2,ERK1/2,HIF1A,NR3C1,RELA,S100A9,SMAD3
LDL		complex		-0.608		-0.111	-0.266	7.82e-08	CD36,GJA5,ID1,IGFBP4,IL6,JUN,NRP1,RCAN1,SCARB1,SELE,SELP,VCAM1	ATF2,Ap1,CEBPA,CEBPB,CREB1,CREBBP,EP300,HIF1A,IL10,LDL,LDLR,NFKB1,NFKBIB,NFkB (complex),RELA,SCARB1,SREBF1,VEGFA
BMP10		growth factor		-1.376		-0.073	-1.177	8.14e-08	AQP1,Cdkn1c,FGL2,FN1,ID1,IGFBP7,SELE,VCAM1
BDNF		growth factor		0.547		-0.082	0.759	9e-08	CAV2,CD36,Cdkn1c,CP,FSCN1,GLUL,IL6,JUN,SCARB1,SPARC,SYNPO,TAGLN,TXNIP	AR,ATF2,BDNF,CTNNB1,Creb,FOXO1,FOXO3,GATA4,Gsk3,KLF4,MYB,NFkB (complex),NR1I2,NR3C1,NR3C2,PPARG,Pkc(s),RELA,RHOA,YAP1,corticosterone
SOD1		enzyme						9.15e-08	CD36,CLU,CP,GSTM5,Ifi27l2a/Ifi27l2b,IL6,JUN,LPL,Mt1,Mt2,SNCG,VCAM1	ARRB1,Ap1,CREBBP,HSF1,HSF2,IL6,JUN,NFATC2,NFE2L2,NFKBIA,NFkB (complex),PPARA,PPARG,RELA,RNA polymerase II,SOD1,STAT3,TP53,YAP1,oleic acid
medroxyprogesterone acetate		chemical drug		0.397		-0.132	0.841	9.32e-08	ADAMTS1,CAV1,CAV2,FAM107A,FN1,GLUL,HTRA1,ID1,IGF2,IGFBP7,IL6,IL6ST,JUN,SGK1,VEGFC	ATF2,Ap1,CTNNB1,ERK1/2,ESR1,ESR2,FOS,HIF1A,JUN,MYC,NFKBIA,NFkB (complex),NR3C1,Nr1h,PLAT,RELA,SMAD3,SP1,SP3,TP53,beta-estradiol,estrogen receptor,medroxyprogesterone acetate
MEOX2		transcription regulator		1.715		0.132	1.398	1e-07	EDN1,ID1,IL6,SELE,VCAM1,VEGFC	Ap1,CTNNB1,EP300,JUN,MEOX2,NFKB1,NFkB (complex)
NR1H4		ligand-dependent nuclear receptor		-0.361		-0.007	-0.34	1.01e-07	BGN,EDN1,FABP5,FBLN5,FN1,GSTM5,IL6,SCARB1,SDC1,TIMP2,TXNIP	ATF2,CEBPB,CREBBP,EP300,FOXO1,FOXO3,HIF1A,IL1B,JUN,MYB,NFKBIA,NFkB (complex),NR0B2,NR1H4,NR1I2,NR5A2,PI3K (complex),PPARA,PPARG,RELA,Rxr,SMAD2,SRF,obeticholic acid
MYB		transcription regulator		0.328		-0.074	0.545	1.05e-07	COL4A1,CSF3,CXCL12,FN1,IGF2,IL6,JUN,KDR,SDC1,Slfn2	ATF2,Akt,Ap1,CTNNB1,EP300,FOXO1,GLI1,JUN,Jnk,MYB,MYC,NFKB1,NFKBIA,NFkB (complex),RELA,SHH,STAT1,STAT3,YAP1
WNT3A		cytokine		0.023		-0.076	0.284	1.07e-07	ALPL,BGN,CXCL12,EDN1,FN1,ID1,IL6,JUN,KDR,LRRC32,SPARC,TXNIP,VCAM1	ATF2,Ap1,BMP2,COL18A1,CTNNB1,ERK1/2,HDAC1,HIF1A,JUN,NFKB1,NFkB (complex),NR3C1,RB1,RELA,RUNX2,SMAD3,TCF7L2,TP53,VHL,WNT3A
CEBPB		transcription regulator		-1.608		-0.132	-1.128	1.07e-07	CP,CSF3,FN1,ID1,IGFBP4,IL6,JUN,MGP,NRP1,RCAN1,SCARB1,SGK1,TIMP4,TM4SF1,TMEM176B,UPP1,XDH	ATF2,Akt,Ap1,CEBPA,CEBPB,CREB1,CTNNB1,EP300,ESR2,FOXO1,Histone h3,JUN,NFKBIA,RB1,RNA polymerase II,SP1,YAP1,cyclic AMP
BMP7		growth factor		1.009		-0.101	1.288	1.1e-07	CAV2,EDN1,FN1,GNG11,ID1,IGF2,IGFBP4,IL6,S100A4,TAGLN	ATF2,Ap1,BMP7,EP300,ERK1/2,FOXO1,HIF1A,KLF4,NR3C1,PPARG,RELA,RHOA,SMAD3,SMAD4,SMAD7,YAP1
SMAD3		transcription regulator		0.606		-0.095	0.882	1.2e-07	ALPL,BGN,EDN1,ELN,FN1,ID1,IL6,JUN,PTP4A3,SPARC,TAGLN,VEGFC	ATF2,Ap1,CTNNB1,ERK,ERK1/2,FOXO1,HIF1A,JUN,NFKBIA,NR3C1,RELA,SMAD1,SMAD2,SMAD3,SMAD4,SMAD7,Tgf beta,YAP1,estrogen receptor
HDAC1		transcription regulator		-0.57		0.029	-0.647	1.25e-07	FAM107A,FN1,GLUL,HES1,ID1,IL6,KDR,LMO2,Mt1,Mt2,SGK1,TAGLN	CTNNB1,FOXM1,HDAC1,HDAC2,Histone h3,Histone h4,JUN,NFkB (complex),RB1,RELA,RNA polymerase II,SMARCA2,SP1,STAT3,TCF7L2,TP53,VDR
S100A8		other		-1		-0.051	-0.848	1.29e-07	ADAMTS1,ALPL,Cdkn1c,CP,ELN,GPRC5A,IL6,SGK1,TXNIP,VCAM1	ATF2,CEBPB,ERK1/2,HIF1A,IL1B,NFKBIA,NFkB (complex),NR1H4,NR3C1,RELA,S100A8,SMAD2,SMAD3
YAP1		transcription regulator	Inhibited	-2.418		-0.148	-2.06	1.39e-07	ADAMTS1,CD36,CSF3,EDN1,FN1,ID1,IGF2,IL6,LPL,SGK1,TAGLN,VCAM1	ATF2,Akt,CREBBP,CTNNB1,ERK1/2,FOXO1,GLI1,HDAC1,HIF1A,IL6,JUN,NFKBIA,NFkB (complex),NR3C1,RELA,SHH,SMAD3,STAT3,TCF7L2,TP53,YAP1
POMC		other		0.445		-0.068	0.621	1.43e-07	GSTM5,IGF2,IL6,JUN,SCARB1,SELE,TIMP2,VCAM1	ATF2,CEBPB,EP300,FOXO1,FOXO3,JUN,LDL,MYC,NFATC1,NFKB1,NFKBIA,NFkB (complex),P38 MAPK,PI3K (complex),POMC,PRL,RELA,SP1,SRF,STAT3
epigallocatechin-gallate		chemical drug		1.491		0.066	1.287	1.43e-07	CSF3,EDN1,FN1,HES1,IL6,IL6ST,JUN,KDR,TIMP2,VCAM1,VEGFC	ATF2,Ap1,CTNNB1,EP300,FOS,JUN,MYC,NFATC3,NFKB1,NFKBIA,NFkB (complex),P38 MAPK,PARP1,RELA,SOX2,epigallocatechin-gallate,reactive oxygen species
GW9662		chemical reagent		-1.876		0.069	-2.068	1.54e-07	CAV1,CD36,FN1,IL6,KDR,SDC1,TIMP4,VCAM1	ADIPOQ,CAT,CTNNB1,EP300,FOS,FOXO1,GW9662,HSF1,JUN,NFKB1,NFkB (complex),PPARA,PPARD,PPARG,PPARGC1A,RELA,RXRA,SREBF1,fatty acid
estrogen		chemical drug		-0.07		-0.126	0.296	1.56e-07	CLU,COL4A2,CXCL12,FN1,IGF2,IGFBP4,IL6,JUN,KDR,LPL,SCARB1,SPARC	ATF2,Akt,CTNNB1,EGF,ERBB2,ESR2,FOXO1,HIF1A,JUN,MYC,NFKBIA,PRL,RELA,SMAD3,SP1,TGFB1,TP53,YAP1,estrogen
MRTFA		transcription regulator		-1.528		-0.048	-1.405	1.58e-07	CXCL12,EDN1,GSTM5,ID1,SCARB1,SELE,SELP,SGK1,TAGLN,VCAM1	CTNNB1,JUN,MRTFA,MRTFB,SMAD7,WWTR1,YAP1
COLQ		other		-0.447		-0.022	-0.398	1.6e-07	BGN,COL4A1,COL4A2,COL8A1,FBLN5,FN1,LTBP4
PTGS2		enzyme		-1.233		-0.077	-1.004	1.66e-07	AQP1,CLU,CSF3,CXCL12,FN1,IL6,KDR,LPL,STC1,VEGFC	Ap1,CREB1,CREBBP,CTNNB1,EP300,IFNG,IL17A,JUN,NFATC2,NFKB1,NFKBIA,NFkB (complex),NR3C1,PTGS2,PTH,RELA,SMAD2,SMAD3,STAT1
GATA2		transcription regulator		-0.894		-0.055	-0.714	1.67e-07	CD36,CXCL12,EDN1,IGFBP7,IL6,KDR,KLF2,LMO2,MGST1,PLK2,RCAN1,SELP,VCAM1,VEGFC	Ap1,FOS,GATA2,JUN,MYC,NFkB (complex),RELA
APP		other	Inhibited	-2.466		-0.07	-2.211	1.77e-07	BSG,CLU,CP,CSF3,CXCL12,EDN1,ELN,FN1,HES1,HSPA1A/HSPA1B,IGF2,IL6,IL6ST,JUN,Mt1,NRP1,RCAN1,SCARB1,STMN2,TAGLN,VCAM1	APP,ATF2,Akt,CEBPB,CTNNB1,FOXO1,GATA4,IL1B,KLF4,MYC,NFKB1,NFKBIA,NFkB (complex),NR1H4,PPARG,Pkc(s),RELA,RHOA,SMAD2,STAT3,YAP1
SMARCA2		transcription regulator		-0.2		-0.087	-0.009	1.77e-07	ALPL,CD36,CP,HES1,IL6,KDR,TAGLN	CTNNB1,HDAC1,HDAC2,Histone h4,LEF1,RB1,RELA,SMAD7,SMARCA2
LDLR		transporter		-1		0.009	-1.018	1.92e-07	BGN,CD36,FABP5,FGL2,GJA4,GJA5,IL6,LPL,SCARB1,SELE,VCAM1	APOE,ATF2,CEBPB,CTNNB1,EP300,IFNG,LDL,LDLR,LPL,NFATC1,NFE2L2,NFKB1,NFkB (complex),NR3C1,Nr1h,RELA,SREBF1,STAT1,cholesterol
OGA		enzyme		0.832		0.018	0.767	1.93e-07	CAV1,Cd24a,CD36,Cdkn1c,CPE,FN1,FSCN1,GLUL,IGF2,IGFBP4,IGFBP7,IL6ST,JUN,TIMP2	CTNNB1,ESR1,FOXM1,FOXO1,FOXO3,Insulin,MYC,NFkB (complex),OGA,PPARG,SP1,TP53
ciprofibrate		chemical drug		-1.057		0.008	-1.081	2.02e-07	ADAMTS1,BSG,CD36,CD63,COL4A2,CXCL12,LPL,PLSCR1,SCARB1	ACOX1,HMGB1,NFkB (complex),PPARA,PPARG,RXRA,SREBF1,ciprofibrate
HTT		transcription regulator		0		-0.037	0.074	2.08e-07	AQP1,AZIN1,CA4,Cd24a,COL4A1,COL4A2,EMP3,FN1,GLUL,IGF2,JUN,MGP,Mt1,SGK1,TAGLN,THRSP,TM4SF1,VCAM1	ATF2,CREB1,CTNNB1,Ca2+,ESR1,FOXO1,FOXO3,HTT,Insulin,JUN,MAPK14,MRTFB,MYB,MYC,NFkB (complex),NR3C1,PI3K (complex),PPARG,RELA,SP1,SP3,SRF,STAT3,TP53
indomethacin		chemical drug		-1.406		-0.054	-1.247	2.26e-07	ADAMTS1,BSG,CLU,CP,EMP3,FXYD5,IL6,LPL,SDC1,UAP1,UPP1
ADAM17		peptidase	Inhibited	-2.2		-0.061	-2.067	2.38e-07	CSF3,FN1,HES1,IL6,IL6ST,LRG1,SCARB1	ADAM17,APP,ATF2,Akt,Ap1,CREB1,CREBBP,CSF1,CTNNB1,FOXO1,IL10,IL6R,JUN,NFKB1,NFKBIA,NFKBIB,NFkB (complex),RELA,STAT3,YAP1
linoleic acid		chemical - endogenous mammalian		1.432		-0.065	1.577	2.38e-07	CD36,CLU,EDN1,IL6,KDR,LPL,VCAM1	Ccl2,EP300,HMGB1,IL6,NADPH oxidase,NFKBIA,NFkB (complex),PPARA,PPARD,PPARG,RELA,RXRA,SREBF1,STAT3,TP53,YAP1,fatty acid,linoleic acid
tyrphostin AG 1478		chemical - kinase inhibitor		1.381		0.148	0.995	2.38e-07	ACE,CAV1,COL8A1,EDN1,ELN,IL6,VCAM1	ATF2,Ap1,CAV1,CTNNB1,ERK,ERK1/2,HDAC1,HIF1A,JUN,NFATC1,NFATC2,NFkB (complex),NOTCH1,NR3C1,PPARG,RELA,SIRT1,SMAD3,Vegf,tyrphostin AG 1478
LGALS3		other	Inhibited	-2.155		-0.073	-1.997	2.58e-07	COL4A1,CTSH,FN1,FSCN1,IL6,MGST1,SELE,VCAM1	Ap1,FOXO1,HIF1A,ICAM1,KLF4,LGALS3,NFKB1,NFkB (complex),NFkB (family),NR3C1,Notch,PPARG,PTK2,RELA,RHOA,SIRT1,SMAD3,YAP1,advanced glycation end-products
Brd4		kinase		0		-0.167	0.409	2.61e-07	COL4A1,COL4A2,COL8A1,IL6,KDR,SELE,TAGLN	Brd4,KLF4,SMAD2,SP1
bleomycin		biologic drug		-1.7		-0.168	-1.242	2.68e-07	CXCL12,ELN,FN1,ID1,IL6,S100A4,STOM,TIMP2,TIMP4,VWF	ATF2,CREBBP,Collagen type I (complex),ERK1/2,Gm21596/Hmgb1,HIF1A,IL17A,NFKB1,NFKBIA,NFkB (complex),NR3C1,RELA,SMAD3,TWIST1,bleomycin
NFkB (complex)		complex		0.075		-0.162	0.621	2.75e-07	AQP1,Cd24a,CD36,CLU,CSF3,CXCL12,EDN1,FABP5,FN1,IL6,JUN,KDR,PLK2,SELE,TIMP2,VCAM1,VEGFC	ATF2,Ap1,CEBPB,CREBBP,CTNNB1,EDN1,EP300,FOS,HIF1A,JUN,Jnk,MYB,MYC,NFATC2,NFKBIA,NFkB (complex),PPARG,RELA,STAT1,TNF
RXRA		ligand-dependent nuclear receptor	Activated	2.383		-0.035	2.466	2.96e-07	AQP7,CD36,CTSH,FABP5,FSTL1,IL6,LPL,MGP,RBP1,S100A4,SDC1,THRSP	ATF2,Ap1,CREB1,CREBBP,CTNNB1,EP300,FOS,JUN,L-triiodothyronine,NCOR2,NFATC1,NFkB (complex),PPARA,PPARD,PPARG,RXRA,SREBF1,STAT5a/b,THRA,THRB,fatty acid
AGER		transmembrane receptor		0.083		-0.07	0.231	3.14e-07	COL4A1,FN1,IL6,LPL,SELE,TXNIP,VCAM1	AGER,ATF2,Ap1,CTNNB1,FOXO1,GATA3,HDAC1,HIF1A,JUN,Jnk,NFKB1,NFKBIA,NFkB (complex),NFkB (family),NR3C1,RELA,SIRT1,SMAD3,STAT1,STAT3,TCF7L2,TP53,advanced glycation end-products
ACVR1		kinase		-0.64		-0.146	-0.355	3.17e-07	ALPL,FSTL1,ID1,Ifi27l2a/Ifi27l2b,SELE,VCAM1	ACVR1,ACVR2A,BMPR2,EP300,SMAD1,SMAD4,SMAD5
hydrocortisone		chemical - endogenous mammalian	Activated	2.184		-0.037	2.285	3.18e-07	FN1,GLUL,IGFBP4,IGFBP7,IL6,LPL,Mt1,SELE,TP53I11	Ap1,IGF2,LPL,NFkB (complex),NR3C1,NR3C2,RELA,STAT3,TSC22D3,hydrocortisone
miR-30c-5p (and other miRNAs w/seed GUAAACA)		mature microrna		-0.371		0.191	-0.938	3.18e-07	COL4A1,COL4A2,COL8A1,HES1,IL6,JUN,PLEC,SPARC,UAP1
EDN1	-1.693	cytokine		-1.691		-0.152	-1.221	3.23e-07	COL4A1,EDN1,FN1,IL6,JUN,SDC1,SELE,VCAM1,VEGFC,VWF	ATF2,Ap1,DUSP1,EDN1,EP300,HIF1A,JUN,Jnk,MET,NADPH oxidase,NFkB (complex),RAC1,RELA,STAT1,STAT3,TCF7L2,ZFP36
bisindolylmaleimide I		chemical - kinase inhibitor	Activated	2.157		0.16	1.707	3.41e-07	ACE,ALPL,CLU,FN1,IL6,LPL,Mt1,RCAN1	APP,Ap1,CTNNB1,ERK,GATA1,HIF1A,IL6,JAK2,JUN,NFKB1,NFKBIA,NFkB (complex),NR4A1,RELA,SMAD3,STAT3,TP53,YAP1,bisindolylmaleimide I
FAS		transmembrane receptor		0.052		0.015	0.016	3.49e-07	BGN,COL4A1,COL4A2,COL8A1,FGL2,FSCN1,IL6,JUN,MGP,PLEC,SDC1,SELP,VCAM1	ATF2,Ap1,FAS,FOS,HIF1A,HSF1,JUN,Mapk,NFKB1,NFkB (complex),NR3C1,PARP1,RAC1,RELA,SMAD3,SOX2
EP300		transcription regulator		-0.389		-0.161	-0.006	3.56e-07	CD36,CSF3,DHRS3,EDN1,FN1,ID1,IL6,JUN,KDR,RBP1,SDC1,SELE,STOM,TXNIP	Ap1,CEBPB,CTNNB1,EP300,FOXO1,HIF1A,JUN,MYB,MYC,NFKB1,NFKBIA,NFkB (complex),NR3C1,PPARA,PPARG,RELA,SMAD3,TNF
decitabine		chemical drug		0.296		-0.075	0.612	3.6e-07	ADAMTS1,CAV1,CLU,CTNNBIP1,CXCL12,DHRS3,FN1,HSPA1A/HSPA1B,ID1,IGFBP7,IL6,PLK2,SCARB1,SGK1,SNCG,SPARC,SPINT2,STMN2,TIMP2	APC,Ap1,CEBPB,CTNNB1,EGR1,ESR1,JUN,MYC,NFKBIA,NFkB (complex),PPARG,RARB,RELA,SP1,TCF7L2,TNF,TP53,YAP1,decitabine,estrogen receptor
OLR1		transmembrane receptor		-1.293		-0.104	-1.043	3.61e-07	ACE,FN1,IL6,RBP1,SELP,VCAM1	ADIPOQ,Ap1,EP300,FOS,FOXO1,HIF1A,JUN,NFKB1,NFKBIA,NFkB (complex),NR3C1,OLR1,P38 MAPK,PPARA,PPARGC1A,RELA,SMAD3,aspirin,hyaluronic acid
PROC		peptidase	Activated	2.294		0.064	2.148	3.61e-07	ACE,CLU,IL6,PROCR,SELE,VCAM1	AMPK,Ap1,CTNNB1,EP300,GATA3,HMGB1,JUN,NFATC2,NFE2L2,NFKB1,NFkB (complex),NR3C1,PROC,RELA,S1PR1
lysophosphatidylcholine		chemical - other		-0.64		-0.147	-0.282	3.76e-07	CD36,FABP5,IL6,JUN,LPL,SCARB1,SELE	ATF2,ATF4,Akt,CEBPB,CTNNB1,EGR1,EP300,FOXO1,HNF4A,JUN,LDL,LPL,NFATC1,NFKB1,NFKBIA,NFkB (complex),PPARA,PPARG,PPARGC1A,RELA,YAP1,lysophosphatidylcholine
GATA4		transcription regulator		-0.457		-0.036	-0.35	3.78e-07	EDN1,GJA5,HES1,ID1,IL6,JUN,KCNA5,LRG1,S100A4,TAGLN,VCAM1	GATA4,MEF2C,TBX5
linolenic acid		chemical - endogenous mammalian		1.455		0.029	1.391	3.8e-07	CD36,CLU,EDN1,SELP,THRSP	IL6,NFKBIA,RELA,STAT3,TP53,YAP1,linolenic acid
FOXO4		transcription regulator		-0.493		0.002	-0.498	3.91e-07	CAV1,COL4A1,COL4A2,FABP5,IGFBP7,SGK1,TXNIP,VCAM1
2-bromoethylamine		chemical reagent	Inhibited	-2.449		-0.167	-2.039	4.09e-07	ADAMTS1,CLU,CP,EMP3,FXYD5,UPP1
testosterone		chemical - endogenous mammalian		0.016		-0.082	0.293	4.17e-07	BGN,CAV1,CLU,FN1,HSPA1A/HSPA1B,ID1,IL6,JUN,MGST1,Mt1,SDC1,SELP,VCAM1	ATF2,Ap1,CEBPB,CTNNB1,ERK,HIF1A,IL6,JUN,MYC,NFKB1,NFKBIA,NFkB (complex),NR3C1,PPARG,PRL,RELA,SMAD3,SP1,STAT3,TNF,TP53,YAP1,testosterone
CD44		other		-1.249		-0.138	-0.964	4.62e-07	BGN,CD36,CD63,CLU,FN1,IL6,JUN,LIMS2,PTP4A3,VCAM1	ATF2,Akt,Ap1,CD44,CTNNB1,ERK,FOXO1,HIF1A,IL6,JUN,NFKBIA,NFkB (complex),RAC1,RELA,SMAD3,STAT3,TP53,YAP1,hyaluronic acid
TSC2		other	Activated	2.333		0.115	1.99	4.88e-07	CP,CXCL12,EMP3,FAM107A,MGP,Mt1,TAGLN,THRSP,TMEM176B
KLF4		transcription regulator		-0.809		-0.098	-0.504	5.23e-07	ADAMTS1,ALPL,COL8A1,FN1,HES1,IL6,KDR,NRP1,RCAN1,SCARB1,TAGLN,VCAM1	Ap1,EGR1,ESR1,HDAC1,Histone h3,Histone h4,KLF4,RELA,RNA polymerase II,SMAD2,SMAD3,SMAD4,SP1,SPHK1,TCF/LEF
TNFRSF1A		transmembrane receptor		-0.708		-0.045	-0.582	5.41e-07	CD36,CSF3,IL6,JUN,KDR,LMO2,SELE,SELP,VCAM1	ATF2,Ap1,CTNNB1,EP300,FOS,GATA3,HMGB1,HSF1,JUN,NFATC1,NFKB1,NFKBIA,NFKBIB,NFkB (complex),P38 MAPK,RELA,STAT3,TNFRSF1A,Tnf (family),arachidonic acid
PARP1		enzyme		-1.834		-0.093	-1.592	5.41e-07	CXCL12,HES1,IL6,JUN,SELP,TIMP2,VCAM1,VEGFC	ATF2,Ap1,CTNNB1,EP300,GATA3,HIF1A,JUN,Jnk,NFKB1,NFKBIA,NFkB (complex),NR3C1,P38 MAPK,PARP1,RELA,SMAD3,STAT1,STAT3
miR-335-3p (miRNAs w/seed UUUUCAU)		mature microrna		-0.447		0.191	-0.874	5.63e-07	COL4A1,COL4A2,COL8A1,PLEC,SPARC
SQSTM1		transcription regulator		0.728		-0.053	0.844	5.87e-07	EDN1,FGL2,GSTM5,IL6,JUN,PLK2	ATF2,Ap1,CTNNB1,EP300,ERK,JUN,Jnk,MAP3K3,MEF2C,NFKB1,NFKBIA,NFkB (complex),RELA,SMAD3,SQSTM1,STAT1,TLR3
advanced glycation end-products		chemical - endogenous mammalian	Inhibited	-2.378		-0.093	-2.156	5.87e-07	BSG,CXCL12,FN1,IL6,KLF2,VCAM1	AGER,ATF2,Akt,Ap1,CTNNB1,EP300,EPAS1,FOXO1,HIF1A,JUN,NFKB1,NFKBIA,NFkB (complex),NOS3,RELA,SIRT1,SMAD2,YAP1,advanced glycation end-products
SP3		transcription regulator						5.98e-07	IGF2,JUN,KDR,LPL,PROCR,SCARB1,SGK1,SPARC,TAGLN,TIMP2	CTNNB1,FOXO1,HIF1A,Histone h3,MYC,RNA polymerase II,SP1,SP3,TGFB1,TP53
GLI1		transcription regulator		-0.494		0.016	-0.549	6.04e-07	CAV1,CAV2,Cd24a,CLU,EMP1,GPRC5A,HES1,ID1,IGF2,IGFBP7,IL6,S100A4,TIMP2,TM4SF1,VEGFC	CTNNB1,FOXM1,FOXO3,GLI1,MYC,NFkB (complex),TP53
CREBBP		transcription regulator		-0.557		-0.128	-0.158	6.08e-07	CXCL12,DHRS3,IL6,JUN,KLF2,LPL,SDC1,SELE,SELP,STOM,TAGLN,THRSP,VCAM1	Ap1,CREBBP,CTNNB1,EP300,FOXO1,HDAC1,Histone h4,JUN,MYB,NCOR2,NFATC2,NFkB (complex),PPARA,PPARG,RELA,THRB,VDR
Jnk		group		-0.1		-0.124	0.275	6.23e-07	CXCL12,EDN1,FN1,HES1,IL6,JUN,PLSCR1,RBP1,SELE,VCAM1	ATF2,Ap1,EP300,HIF1A,HMGB1,JUN,Jnk,NADPH oxidase,NFATC2,NFKB1,NFKBIA,NFKBIB,NFkB (complex),NR3C1,P38 MAPK,RELA,SMAD3,Tnf (family)
TWIST1		transcription regulator	Inhibited	-2.341		-0.069	-2.137	6.3e-07	ADAMTS1,CLU,CXCL12,EMP3,FN1,IGFBP4,IL6,LRG1,S100A4
CCN5		growth factor		-0.816		0.029	-0.888	6.59e-07	FN1,IGFBP7,JUN,LPL,PROCR,SPARC	ATF2,CCN5,CREB1,JUN,MAPK1,NR3C1,TCF/LEF
salicylic acid		chemical drug		1.951		0.095	1.765	6.59e-07	BGN,CSF3,IL6,SCARB1,SELP,VCAM1	ATF2,Ap1,CREBBP,EP300,HIF1A,HSF1,HSF2,JUN,NFKB1,NFKBIA,NFkB (complex),P38 MAPK,PARP1,PPARG,RELA,RNA polymerase II,SOX2,SRC,TNFRSF1A,salicylic acid
ROCK1		kinase		-1		-0.177	-0.646	6.77e-07	COL4A2,COL8A1,EDN1,FBLN2,VCAM1
FOSL1		transcription regulator		-0.072		-0.029	-0.002	7.36e-07	CSF3,EDN1,ELN,IL6,JUN,NRP1,SPARC	ATF2,Ap1,CTNNB1,EP300,FOS,FOSL1,JUN,NFATC1,NFATC2,NFKB1,NFkB (complex)
PIK3R1		kinase		-0.676		-0.107	-0.406	7.36e-07	CD36,CXCL12,IL6,SELP,TXNIP,VCAM1,VEGFC	ATF2,Ap1,CTNNB1,EP300,FOXO1,HIF1A,JUN,MYC,NFKB1,NFkB (complex),NOS3,PARP1,PIK3R1,PPARA,PPARD,PPARG,RELA,SOX2,SREBF1,TGFB1,TP53,fatty acid
MMP1		peptidase		1.53		-0.155	1.901	7.38e-07	CXCL12,FN1,JUN,KDR,S100A4,TAGLN	ATF2,Ap1,CREB1,CXCL12,F2R,FOXO1,JUN,Jnk,MMP1,NFKB1,NFKBIA,NFkB (complex),RELA,STAT1,STAT3
Pkc(s)		group		-1.59		-0.111	-1.313	7.67e-07	CD36,EDN1,FN1,IGF2,IL6,JUN,SCARB1,STC1,TAGLN,VCAM1	APP,ATF2,Akt,Ap1,CREB1,CTNNB1,Ca2+,FOXO1,INSR,KLF4,MRTFB,NFKBIA,NFkB (complex),NR3C1,PPARG,Pkc(s),RELA,RHOA,YAP1
Complement		complex		-1.982		-0.191	-1.604	7.71e-07	CLU,CSF3,SELP,VCAM1	ATF2,Ap1,C3,CTNNB1,Complement,HSF1,JUN,NFATC3,NFkB (complex),PRKCA,RELA,reactive oxygen species
N,N-dimethylsphingosine		chemical reagent		1.981		0.132	1.719	7.71e-07	FN1,IL6,SELE,VCAM1	ATF2,Ap1,CTNNB1,EP300,JUN,Jnk,N,N-dimethylsphingosine,NFATC2,NFKB1,NFKBIA,NFkB (complex),P38 MAPK,PPARG,RELA,SMAD2,SMAD3,STAT1,YAP1,sphingosine-1-phosphate
BMP4		growth factor	Activated	2.072		-0.112	2.387	8e-07	CSF3,HES1,HTRA1,ID1,IL6,JUN,KDR,SCARB1,SPARC,TAGLN	ATF2,Ap1,BMP4,CTNNB1,EP300,FOXM1,HDAC1,HDAC2,Histone h3,LEF1,RB1,RELA,RNA polymerase II,SMAD3,SMAD4,SMAD7,SMARCA2,SP1,STAT3,TGFBR2
BMPR2		kinase		-1.055		-0.127	-0.801	8.09e-07	CXCL12,FN1,ID1,SELE,VCAM1	BMPR2,CREB1,CXCL12,FOXO1,NFKBIA,NFkB (complex),NOS3,PRKG1,RELA,SMAD1,SMAD3,SMAD5
ramipril		chemical drug		0.447		0.151	0.109	8.09e-07	COL4A1,COL4A2,FN1,IL6,TIMP2	CTNNB1,SERPINE1,ramipril
LPL	3.141	enzyme		0.479		-0.061	0.612	8.24e-07	CD36,IL6,LPL,SCARB1,SELE,VCAM1	ADIPOQ,ATF2,CEBPB,FOS,LDL,LPL,NFATC1,NFE2L2,NFKB1,NFkB (complex),Nr1h,PPARA,PPARD,PPARG,PPARGC1A,RELA,SREBF1,cholesterol,fatty acid,nicotinic acid
genistein		chemical drug	Activated	2.108		-0.052	2.282	8.26e-07	ACE,CLU,CTSH,CXCL12,FXYD5,HSPA1A/HSPA1B,ID1,IL6,JUN,LPL,Mt1,TAGLN,VCAM1	AMPK,Ap1,FOS,Focal adhesion kinase,GATA4,HSF1,JUN,NFATC2,NFE2L2,NFKBIA,NFkB (complex),NR5A2,RELA,TP53,genistein,nitric oxide,testosterone
fluticasone propionate		chemical drug		-0.333		-0.007	-0.312	8.47e-07	BGN,CD36,EMP1,FBLN5,FSCN1,HTRA1,LPL,RCAN1,VWF
CAT		enzyme		0.816		0.094	0.587	9.19e-07	CAV1,CD36,FN1,IL6,TAGLN,VCAM1	ATF2,Ap1,CAT,CAV1,CTNNB1,D-glucose,EP300,FOXO1,FOXO3,GATA4,JUN,KLF4,NFKB1,NFKBIA,NFkB (complex),P38 MAPK,PPARG,Pkc(s),RELA,SIRT1,SRC (family),TP53,TRIM28,YAP1
anakinra		biologic drug		1.406		0.1	1.187	9.6e-07	CXCL12,EDN1,IL6,SELE,VCAM1	AGT,Ap1,CEBPB,CTNNB1,EP300,FOXO1,HIF1A,IL1A,IL1B,IL1R1,JUN,NFKB1,NFKBIA,NFkB (complex),NR1H4,PPARG,RELA,SMAD2,anakinra
clodronic acid		chemical drug		-1.264		-0.08	-1.091	9.6e-07	CD36,IL6,SELE,SELP,VCAM1	ARRB1,ATP,Ap1,CREBBP,E. coli lipopolysaccharide,FOXO3,HMGB1,IL10,IL6,NFATC1,NFKB1,NFKBIA,NFKBIB,NFkB (complex),RARA,RELA,Rxr,STAT3,TP53,YAP1,clodronic acid
carbon tetrachloride		chemical toxicant		-0.999		-0.121	-0.663	9.78e-07	FN1,IL6,JUN,KDR,Mt1,Mt2,RBP1,Sult1a1,TIMP2,VCAM1	ATF2,Ap1,CTNNB1,EP300,FOS,FOXO3,JUN,Jnk,MYC,NFKB1,NFKBIA,NFkB (complex),P38 MAPK,PDGF BB,RELA,STAT1,STAT3,carbon tetrachloride
APOA1		transporter		0.89		0.073	0.731	1.02e-06	CAV1,IL6,KLF2,SCARB1,VCAM1,XDH	APOA1,APOE,ARRB1,ATF2,Ap1,CCL2,CTNNB1,HDL,MYC,NFATC1,NFE2L2,NFKB1,NFkB (complex),Nr1h,RELA,SREBF1,STAT1,STAT3,YAP1,cholesterol,lipopolysaccharide
aspirin		chemical drug		1.3		0.115	0.978	1.03e-06	CAV1,CSF3,EMP1,FBLN5,IL6,KDR,SCARB1,SELP,VCAM1	Ap1,FOS,FOXO1,Fibrinogen,GATA3,JUN,KLF4,MYC,NFKB1,NFKBIA,NFkB (complex),PPARG,Pro-inflammatory Cytokine,RELA,RHOA,STAT3,YAP1,aspirin
gentamicin		chemical drug		-0.777		-0.037	-0.653	1.07e-06	ALPL,AQP1,AZIN1,CA4,CD63,CLU,FXYD5,GSTM5,HSPA1A/HSPA1B,JUN,Sult1a1,VCAM1
TGFBR1		kinase	Inhibited	-2.619		-0.093	-2.375	1.17e-06	BGN,EDN1,FBLN5,FN1,GJA4,TAGLN,VEGFC	ATF2,Ap1,CTNNB1,EP300,ERK,JUN,RELA,SMAD1,SMAD2,SMAD3,SMAD4,SMAD7,TGFBR1,YAP1
IL1		group		-1.566		-0.122	-1.156	1.2e-06	ADAMTS1,CP,CSF3,EDN1,FN1,IL6,JUN,SELE,SELP,SPARC,VCAM1,XDH	Ap1,GATA3,HIF1A,HMGB1,IL1,JUN,NFATC2,NFATC3,NFKB1,NFKBIA,NFkB (complex),NR3C1,RELA,SMAD3,STAT3,cytokine,reactive oxygen species
IRS1		enzyme		-1.067		-0.079	-0.91	1.33e-06	ATP2A3,COL4A1,COL4A2,IGFBP4,IL6,LPL,NRP1,TAGLN	FOS,FOXO1,FOXO3,GATA2,HMGA1,IGF1R,INS,IRS1,JUN,MYC,NFkB (complex),TP53,YAP1,estrogen receptor
ALOX15		enzyme		0.418		-0.095	0.628	1.33e-06	CD36,FN1,IL6,JUN,VCAM1	ALOX15,ATF2,Ap1,CTNNB1,EP300,ERK1/2,FOXO1,GATA4,HIF1A,JUN,Jnk,KLF4,NFKB1,NFKBIA,NFkB (complex),NR3C1,P38 MAPK,PPARG,Pkc(s),RELA,RHOA,SMAD3,STAT1,YAP1
CR1L		other		0.447		0.168	0.072	1.33e-06	BGN,COL4A1,COL4A2,COL8A1,MGP
Fgf		group		-1		-0.161	-0.677	1.33e-06	ACE,IL6,JUN,KDR,VCAM1	ATF2,Ap1,ERK1/2,FOS,FOXO1,FOXO3,Fgf,HIF1A,HSF1,JUN,MYC,Mapk,NFKB1,NFkB (complex),NR3C1,PI3K (complex),RELA,SMAD3,SRC,SRF
IL17RA		transmembrane receptor		-1.4		-0.143	-1.085	1.33e-06	CSF3,CXCL12,IL6,SELE,SELP	Ap1,CREBBP,CTNNB1,EP300,IL17A,IL17RA,JUN,LEP,NFKB1,NFKBIA,NFkB (complex),P38 MAPK,PPARG,RELA,TRAF3IP2
RCAN1	-1.791	other						1.33e-06	CD36,IL6,RCAN1,SELE,VCAM1	ATF2,Ap1,CTNNB1,EP300,FOXO1,HSF1,JUN,NFATC1,NFATC3,NFE2L2,NFKB1,NFkB (complex),Nfat (family),RCAN1,RELA,SOD1,TAB1
cholesterol		chemical - endogenous mammalian		-1.006		-0.064	-0.821	1.34e-06	BSG,CAV1,CAV2,FABP5,FN1,IL6,KCNA5,LPL,SCARB1,VCAM1	ARRB1,ATF2,Akt,Ap1,CAV1,CCL2,CTNNB1,FOXO1,INSIG1,NFATC1,NFKBIA,NFkB (complex),PPARG,RELA,SIRT1,SREBF1,YAP1,cholesterol
NR3C1		ligand-dependent nuclear receptor		0.266		-0.023	0.34	1.36e-06	AQP1,CAV1,EDN1,EMP1,FN1,GLUL,IL6,JUN,Mt1,PLK2,SCARB1,SELE,SGK1,STC1,STOM,TIMP4,VCAM1	AR,ATF2,Ap1,CTNNB1,ERK1/2,FOXO1,FOXO3,HIF1A,JUN,KLF4,NFKB1,NFkB (complex),NR1I2,NR3C1,NR3C2,PPARG,RELA,RHOA,SMAD3,YAP1,corticosterone,glucocorticoid
thioctic acid		chemical drug		1.253		0.071	1.097	1.39e-06	IL6,JUN,LPL,SELE,TIMP2,VCAM1	Ap1,CEBPB,CREBBP,CTNNB1,EP300,HMGB1,IL4,JUN,NFATC2,NFKB1,NFKBIA,NFkB (complex),P38 MAPK,RELA,STAT6,histamine,thioctic acid
E. coli serotype 0127B8 lipopolysaccharide		chemical - endogenous non-mammalian		0.054		-0.062	0.234	1.42e-06	AQP1,CAV1,CXCL12,ELN,FAM107A,GJA5,GLUL,IL6,KLF2	E. coli serotype 0127B8 lipopolysaccharide,EP300,IFNG,NFkB (complex),NR3C1,RELA,STAT1
actinomycin D		biologic drug		1.195		0.095	0.907	1.5e-06	CAV1,FN1,GSTM5,IGFBP4,IL6,JUN,LPL,Mt1,SELE,VEGFC	ADIPOQ,ATF2,CTNNB1,EP300,FGF1,FOS,IFNG,JUN,MYC,NFKB1,NFKBIA,NFkB (complex),NR1H3,NR3C1,PLAT,PPARA,PPARGC1A,RELA,STAT1,STAT3,actinomycin D
AKT1		kinase		-1.097		-0.083	-0.859	1.6e-06	CLU,COL4A1,COL8A1,FABP5,FN1,FSTL1,FXYD5,GSTM5,IGF2,IL6,KDR	AKT1,AR,CTNNB1,FOXM1,FOXO1,FOXO3,HIF1A,ITGB1,MTOR,MYC,NFKB1,NFkB (complex),NOS3,TP53
allopurinol		chemical drug	Inhibited	-2.621		-0.074	-2.427	1.79e-06	ADAMTS1,CLU,CP,EMP3,FXYD5,TXNIP,UPP1
IL13		cytokine		-1.166		-0.092	-0.844	1.87e-06	AVPI1,CD36,CP,CTSH,HS3ST1,HTRA1,IL6,JUN,SELP,SPINT2,TIMP2,TIMP4,VCAM1	ALOX15,ATF2,Ap1,EP300,FOS,FOXO1,HSF1,IFNG,IL13,JUN,Mapk,NFKB1,NFKBIA,NFkB (complex),NR3C1,P38 MAPK,PPARG,RELA,STAT1,hyaluronic acid
gentamicin C		chemical drug	Inhibited	-2.433		-0.161	-2.041	2.04e-06	ADAMTS1,CLU,CP,EMP3,FXYD5,UPP1
rotenone		chemical toxicant		-0.555		-0.006	-0.541	2.04e-06	BSG,IL6,KDR,TIMP2,TXNIP,VCAM1	ATF2,Ap1,CTNNB1,EP300,FOXO1,HSPD1,JUN,MAPK14,MYB,NFKB1,NFKBIB,NFkB (complex),RELA,SMAD3,SP3,STAT3,hydrogen peroxide,rotenone
RB1		transcription regulator		-0.44		-0.019	-0.392	2.06e-06	ALPL,Cdkn1c,COL4A1,COL4A2,CSF3,FN1,GPRC5A,HES1,ID1,IL6,IL6ST,JUN,KDR,PRSS23	Ap1,CTNNB1,FOXM1,HDAC1,HIF1A,JUN,NFKB1,NFkB (complex),NR3C1,RB1,RELA,SMAD3,SMAD4,SMARCA2,STAT1,STAT3,TCF7L2,TP53
YY1		transcription regulator		-0.97		0.005	-0.983	2.07e-06	Cdkn1c,CLU,CXCL12,EDN1,KDR,KLF2,SCARB1,STC1,TAGLN,VEGFC,VWF	CTNNB1,FOS,RBPJ,YY1
FUS-DDIT3		fusion gene/product		-1.4		0.06	-1.532	2.08e-06	COL4A1,FN1,IL6,KLF2,PLEC
EGR1		transcription regulator		-1.814		-0.142	-1.473	2.1e-06	ACE,CAV1,Cdkn1c,CLU,FN1,IGF2,JUN,SGK1,VCAM1	ATF2,Ap1,CTNNB1,EGR1,ERK,ERK1/2,FOS,FOXO1,HIF1A,JUN,MAPK14,MYB,MYC,NFkB (complex),NR3C1,RELA,SMAD3,SP3,STAT3,TGFB1,TP53
VDR		transcription regulator	Activated	2.547		-0.04	2.672	2.17e-06	ACE,COL4A1,COL4A2,EDN1,ID1,IL6,JUN,LPL,SELE,TXNIP	Ap1,CTNNB1,HDAC1,HIF1A,HMGB1,JUN,LEP,NFATC2,NFkB (complex),NR3C1,PPARG,RB1,RELA,SMAD3,TCF7L2,TP53,VDR,calcitriol,quercetin
Pdgf (complex)		complex		-0.308		-0.11	-0.07	2.19e-06	CAV1,COL4A1,EDN1,FN1,JUN,SPARC,VCAM1	ATF2,ATF4,Ap1,EDN1,EGR1,ERK1/2,FOS,FOXO1,HIF1A,HNF4A,JUN,MYB,MYC,NFkB (complex),NR3C1,PPARG,PPARGC1A,Pdgf (complex),RELA,SMAD3,hydrogen peroxide
lomustine		chemical drug		-1.633		-0.161	-1.237	2.24e-06	CLU,CP,EMP3,FXYD5,ID1,UPP1
ACOX1		enzyme		0.113		0.035	0.014	2.27e-06	ADAMTS1,CD36,CD63,COL4A2,CXCL12,LPL,PLSCR1,SGK1	ACOX1,HMGB1,NFkB (complex),PPARA,PPARG,RXRA,SREBF1
losartan potassium		chemical drug		1.941		0.06	1.785	2.27e-06	ACE,AQP1,CAV1,CD36,EDN1,FN1,IL6,VCAM1	ATF2,Ap1,CAT,CTNNB1,EP300,ERK1/2,FOXO1,HIF1A,HSF1,JUN,NFKB1,NFKBIA,NFkB (complex),NR3C1,NR3C2,P38 MAPK,PPARGC1A,RELA,SMAD3,aldosterone,losartan potassium
erlotinib		chemical drug		0.896		-0.094	1.126	2.34e-06	CD36,COL8A1,CSF3,FN1,IGFBP4,IGFBP7,IL6	Ap1,CTNNB1,EP300,JUN,NFKB1,NFkB (complex),erlotinib
methylmercury		chemical toxicant		-0.816		-0.026	-0.752	2.45e-06	CD63,IL6,Mt1,SPARC,STOM,TXNIP
triamterene		chemical drug	Inhibited	-2.425		-0.173	-2.005	2.45e-06	ADAMTS1,CLU,CP,EMP3,FXYD5,UPP1
NR1H2		ligand-dependent nuclear receptor		1.8		-0.013	1.833	2.5e-06	ACE,AQP1,CSF3,IL6,LPL,SCARB1,VEGFC	LPL,NFkB (complex),NR1H2
NR3C2		ligand-dependent nuclear receptor	Inhibited	-2.425		-0.061	-2.277	2.52e-06	ADAMTS1,EDN1,FN1,IL6,KDR,PROCR,SGK1,VCAM1	ATF2,Ap1,CTNNB1,EP300,GATA3,JUN,Jnk,NFKB1,NFkB (complex),NR3C1,NR3C2,PPARGC1A,RELA,STAT1,TSC22D3,aldosterone,glucocorticoid
corticosterone		chemical - endogenous mammalian		-0.447		-0.017	-0.41	2.52e-06	CAV1,EDN1,GLUL,IL6,JUN,SCARB1,SGK1,TIMP4	ATF2,Ap1,CTNNB1,EP300,ERK1/2,GATA4,HIF1A,HNF4A,JUN,KLF4,NFKB1,NFKBIA,NFkB (complex),NR1I2,NR3C1,NR3C2,P38 MAPK,Pkc(s),RELA,SMAD3,TSC22D3,corticosterone
EPHX2		enzyme		-1.886		-0.034	-1.823	2.52e-06	HES1,IL6,SELE,VCAM1	ARRB1,ATP,Ap1,EP300,EPHX2,FOXO1,FOXO3,HIF1A,HMGB1,HMOX1,IL1A,JUN,NFATC1,NFKB1,NFKBIA,NFKBIB,NFkB (complex),P38 MAPK,PPARA,PPARG,RELA
bevacizumab		biologic drug		1		0.079	0.843	2.52e-06	CXCL12,FN1,KDR,NRP1	Ap1,EP300,HDAC1,HIF1A,NFATC1,NFATC2,NFkB (complex),NOS3,NOTCH1,RELA,VEGFA,Vegf,bevacizumab
glutamyl-Se-methylselenocysteine		chemical - endogenous mammalian		1		0.123	0.753	2.52e-06	CLU,ID1,JUN,TIMP2
RET		kinase		-0.53		-0.117	-0.249	2.65e-06	CLU,CSF3,CXCL12,ELN,HSPA1A/HSPA1B,IL6,STC1,STMN2	CREBBP,HSF1,HSF2,JUN,RET,RNA polymerase II
IgG		complex		0.231		0.036	0.112	2.65e-06	ATP1B3,EDN1,EMP1,FABP5,FGL2,FN1,GPRC5A,IL6,SGK1,SYNPO,VCAM1	ATF2,Ap1,CEBPB,CREB1,CTNNB1,Ca2+,EP300,ERK1/2,FOXO1,HIF1A,IgG,JUN,MET,MRTFB,NFkB (complex),NR3C1,RELA,SMAD3,STAT3,SYK,TCF7L2
vitamin E		chemical drug		-1		0.124	-1.3	2.68e-06	CAV1,CD36,LPL,SCARB1,SELP,VCAM1	ATF2,CAT,CEBPB,CTNNB1,FOXO1,GATA4,HSF1,JUN,KLF4,LDL,MYC,NFATC1,NFKB1,NFKBIA,NFkB (complex),PPARG,PRKCA,Pkc(s),RELA,TNF,vitamin E
butyric acid		chemical - endogenous mammalian		-1.439		-0.016	-1.39	2.7e-06	AQP1,ATP2A3,CLU,COL4A1,COL4A2,EMP3,FSTL1,GPRC5A,IGF2,IL6,NRP1,PLSCR1,SGK1	CTNNB1,FOXO3,HTT,JUN,MYC,NFKBIA,NFkB (complex),TP53,butyric acid
Histone h4		group						2.78e-06	HES1,IL6,KLF2,Mt1,SELE,SYNPO,TAGLN,VCAM1	Ap1,CTNNB1,HDAC1,HDAC2,HIF1A,Histone h4,LEF1,NFKB1,NR3C1,RB1,RELA,SMAD3,SMAD7
SMAD2		transcription regulator		-1.209		-0.101	-0.956	2.84e-06	ALPL,BGN,FN1,HES1,IL6,SELE,VEGFC	ATF2,Ap1,CTNNB1,EP300,NFKBIA,SMAD1,SMAD2,SMAD3,SMAD4,SMAD7,TGFBR1,YAP1
pioglitazone		chemical drug	Activated	2.217		-0.008	2.24	2.94e-06	AQP1,AQP7,ATP2A3,CAV1,CD36,FN1,IL6,LPL,SCARB1	ADIPOQ,CTNNB1,EP300,ESR1,FOS,FOXO1,INSR,Insulin,JUN,NFE2L2,NFKB1,NFkB (complex),PPARA,PPARG,PPARGC1A,RELA,SP1,pioglitazone
KITLG		growth factor		-0.981		-0.155	-0.674	2.97e-06	Cd24a,CLU,CXCL12,FABP5,Ifi27l2a/Ifi27l2b,IL6,KDR,PLSCR1,TXNIP,VWF	AKT1,CTNNB1,F2R,FOXO3,JUN,KITLG,NFKB1,NFkB (complex),RELA,STAT3,TP53
fenamic acid		chemical reagent	Inhibited	-2.425		-0.163	-2.029	3.19e-06	ADAMTS1,CLU,CP,EMP3,FXYD5,UPP1
superoxide		chemical - endogenous mammalian						3.23e-06	CAV1,CLU,FN1,IL6	ATF2,Ap1,CREB1,ERK1/2,FOS,HIF1A,JUN,MAPK1,MYC,NFKB1,NFkB (complex),NR3C1,RAS,RELA,SMAD3,superoxide
CSF2		cytokine	Inhibited	-2.172		-0.15	-1.667	3.27e-06	ACE,BSG,CA4,CD63,COL8A1,CSF3,EDN1,ELN,IL6,JUN,NRP1,SGK1,Slfn2,UPP1	Ap1,CEBPB,CREB1,CSF2,CTNNB1,EP300,FOS,HDAC1,HIF1A,IL15,JUN,MYB,NFATC1,NFATC2,NFATC3,NFkB (complex),NOTCH1,RAS,RELA,SMAD3,Vegf,reactive oxygen species
Pro-inflammatory Cytokine		group		-1.387		-0.154	-1.046	3.47e-06	CLU,GLUL,IL6,SELE,SELP,VCAM1	Ap1,CTNNB1,EP300,JUN,NFATC2,NFKB1,NFKBIB,NFkB (complex),NfkB1-RelA,Pro-inflammatory Cytokine,TLR4
emodin		chemical drug		1.432		0.108	1.194	3.47e-06	FN1,IL6,LPL,SCARB1,SELE,VCAM1	ATF2,Ap1,CREBBP,DDIT3,JUN,Jnk,NFATC2,NFE2L2,NFkB (complex),NOS3,PPARG,RELA,RXRA,STAT1,STAT3,STAT6,emodin,troglitazone
CAV1	1.082	transmembrane receptor		0.84		-0.052	0.965	3.56e-06	CAV1,CAV2,CD36,FN1,ID1,IL6,KDR,VCAM1	ATF2,Ap1,CAV1,EP300,EPAS1,ERK1/2,FOXO1,HIF1A,JUN,NFE2L2,NFKB1,NFkB (complex),NR3C1,Nr1h,RELA,SIRT1,SMAD3,SRC,SREBF1,VEGFA,cholesterol
ATP7B		transporter	Activated	2		-0.02	2.04	3.56e-06	CP,FABP5,Mt1,Mt2,THRSP
glutamine		chemical - endogenous mammalian		0.168		0.057	0.03	3.65e-06	BSG,FABP5,FN1,HSPA1A/HSPA1B,IGF2,IL6,JUN	AKT1,ATF2,ATF4,CTNNB1,FOXO1,FOXO3,HIF1A,IGF2,JUN,MTOR,NFE2L2,NFKB1,NFkB (complex),PI3K (complex),SRF,STAT3,TBP,TP53,glutamine
JAK2		kinase		-0.415		-0.156	-0.117	3.73e-06	ACE,CD36,FN1,IL6,LMO2,PLK2,RBP1,SELP	Ap1,CTNNB1,FN1,Fibrinogen,GATA3,IL6,JAK2,NFKB1,NFKBIA,NFkB (complex),RELA,SMAD3,SRC (family),STAT3,TP53,TRIM28,YAP1
NFE2L2		transcription regulator		0.771		-0.116	1.155	3.85e-06	ACE,CD36,COL4A2,ELN,FN1,GSTM5,IL6,LPL,MGST1,Mt1,SCARB1,THRSP,VCAM1	ATF2,Akt,CTNNB1,FOXO1,GATA4,KLF4,NFE2L2,NFKBIA,NFkB (complex),Pkc(s),YAP1
2-chlorohexadecanoic acid		chemical - endogenous mammalian						3.88e-06	CD36,SELP,VCAM1
EFEMP2		other						3.88e-06	ELN,FBLN2,FBLN5
EGFL7		other						3.88e-06	HES1,SELE,VCAM1
HSPA9		other		0.277		-0.115	0.531	4.04e-06	Cdkn1c,FN1,HES1,TIMP2,TIMP4
GNA14		enzyme						4.09e-06	ADAMTS1,GJA4,IL6,MGST1,SGK1,XDH
Map3k7		kinase		-0.391		-0.124	-0.115	4.09e-06	EDN1,FGL2,IGF2,IL6,JUN,VCAM1	ATF2,Ap1,ERK1/2,FOS,HIF1A,HSF1,JUN,Jnk,Map3k7,Mapk,NFATC2,NFKB1,NFkB (complex),NR3C1,RELA,SMAD3,STAT1
Nr1h		group		1.487		0.057	1.351	4.11e-06	ACE,CAV1,CSF3,EDN1,IL6,LPL,SCARB1,SELP	Ap1,CREB1,CSF2,JUN,NFATC2,NFE2L2,NFkB (complex),Nr1h,PPARG,RARA,RELA,SREBF1,STAT1,cholesterol
cigarette smoke		chemical toxicant		-0.987		-0.109	-0.723	4.17e-06	CLU,COL4A2,ELN,FABP5,FN1,GSTM5,IL6,JUN,KDR,XDH	ATF2,Ap1,CTNNB1,EP300,ERK,FOXO1,FOXO3,HIF1A,JUN,MTOR,NFE2L2,NFKB1,NFkB (complex),RAC1,RELA,SMAD3,cigarette smoke
GATA6		transcription regulator		0.692		-0.004	0.702	4.36e-06	CAV1,COL4A1,COL4A2,EDN1,HES1,KLF2,SPARC,TAGLN,THRSP
PPARA		ligand-dependent nuclear receptor	Activated	2.459		-0.055	2.632	4.42e-06	AQP7,Cd24a,CD36,CD63,CXCL12,EDN1,FABP5,GLUL,IL6,LPL,MGST1,SCARB1,VCAM1	Ap1,EP300,FOXO1,JUN,LPL,NFkB (complex),NFkB (family),PPARA,PPARD,PPARG,RELA,fenofibrate,linoleic acid,pirinixic acid
TNFSF11		cytokine		-1.434		-0.151	-0.978	4.45e-06	BSG,CAV1,CSF3,IL6,JUN,RCAN1,SDC1,Slfn2,TSPAN13,VCAM1	ATF2,Ap1,EP300,FOS,HIF1A,HSF1,JUN,MYC,Mapk,NFKB1,NFKBIA,NFkB (complex),P38 MAPK,RELA,SRC,STAT3,TNFSF11
cyclic AMP		chemical - endogenous mammalian		-1.019		-0.122	-0.66	4.45e-06	FN1,IGF2,IGFBP4,IL6,JUN,KDR,SCARB1,THRSP,TXNIP,VWF	ATF2,CEBPB,CTNNB1,EGR1,ESR1,FOS,FOXO1,FOXO3,GATA4,Growth hormone,Insulin,JUN,KLF4,NFkB (complex),NR0B2,PI3K (complex),PPARG,Pkc(s),RELA,RHOA,SP1,SRF,YAP1,cyclic AMP
MYCN		transcription regulator		0.253		-0.035	0.368	4.63e-06	ADAMTS1,CAV1,CLU,COL4A1,COL8A1,EMP1,FN1,IGFBP7,SPARC,TAGLN,TIMP2	HMGA1,MYCN,TP53,estrogen receptor
deferoxamine		chemical drug		0.954		-0.088	1.197	4.9e-06	CP,ELN,HSPA1A/HSPA1B,IGFBP4,IL6,JUN,LPL,SELE,VCAM1	APP,ATF2,Ap1,CEBPB,CTNNB1,EP300,FOS,HIF1A,JUN,LDL,NADPH oxidase,NFATC1,NFKB1,NFKBIA,NFkB (complex),NR3C1,RELA,SMAD3,deferoxamine
calcitriol		chemical drug		1.676		0.014	1.632	5.05e-06	ALPL,COL4A1,COL4A2,CXCL12,EDN1,ELN,FAM107A,FN1,HES1,ID1,IL6,JUN,LPL,TIMP2,TXNIP	ATF2,Ap1,CREB1,CTNNB1,EP300,ERK1/2,FOXM1,HDAC1,HIF1A,JUN,NFkB (complex),NR3C1,RB1,RELA,RNA polymerase II,SMAD3,SMAD4,SMAD7,SMARCA2,STAT3,TCF7L2,TP53,VDR,calcitriol
CYB5R4		enzyme		0.392		0.172	0.055	5.06e-06	CD36,LPL,Mt1,Mt2	CYB5R4,PPARA,PPARD,PPARG,SREBF1,fatty acid
finasteride		chemical drug		-1.091		-0.11	-0.874	5.06e-06	CLU,EDN1,IL6,KDR
cadmium		chemical toxicant		-0.975		-0.079	-0.789	5.2e-06	JUN,MGP,Mt1,Mt2,RBP1,SGK1	MYC,NFKB1,NFKBIA,NFkB (complex),RELA,STAT3,cadmium
miR-199a-5p (and other miRNAs w/seed CCAGUGU)		mature microrna		0.896		0.186	0.444	5.2e-06	BGN,COL4A1,FN1,GPRC5A,KLF2,TAGLN
LIF		cytokine		-0.677		-0.052	-0.551	5.48e-06	FN1,HES1,IL6,IL6ST,JUN,KDR,LPL,TMEM176B,VWF	ATF2,Akt,Ap1,CEBPB,CREB1,CTNNB1,Creb,EP300,ERK,FOXO1,Gsk3,JUN,Jnk,LIF,MYB,NFKBIA,NFkB (complex),RELA,SMAD3,STAT1,YAP1
arsenite		chemical toxicant						5.52e-06	CAV1,COL8A1,GSTM5,HSPA1A/HSPA1B,JUN,KLF2,Mt2	AHR,CTNNB1,NFKBIA,NFkB (complex),RB1,TP53,arsenite
calcimycin		chemical reagent		-0.938		-0.12	-0.626	5.52e-06	ACE,ELN,FN1,IL6,JUN,RCAN1,THRSP	APP,Ap1,CEBPB,CTNNB1,ESR2,FOS,HIF1A,JUN,NFATC2,NFKB1,NFKBIA,NFkB (complex),NR3C1,PLAT,RELA,SMAD3,calcimycin,cyclic AMP
RAF1		kinase		-1.034		-0.167	-0.541	5.69e-06	CTSH,DHRS3,EMP1,EMP3,IL6,JUN,PLEC,SDC1,TXNIP	Creb,FOSL1,RAF1,RARA,RNA polymerase II,RPS6KA5,STAT1
TP63		transcription regulator		0.596		-0.086	0.858	5.79e-06	ADAMTS1,CA4,COL4A1,EMP1,FN1,HES1,HTRA1,ID1,IGFBP7,IL6,JUN,S100A4,TAGLN	ATF2,Ap1,CREB1,HIF1A,Histone h3,JUN,MAPK1,NFKB1,NR3C1,RELA,RNA polymerase II,SMAD3,SP1,TP63,WWTR1
TGFB2		growth factor		-1.369		-0.076	-1.171	5.85e-06	CD36,COL4A1,EDN1,FN1,KDR,TAGLN,TIMP2	Ap1,CREBBP,CTNNB1,EP300,FN1,FOXO1,HIF1A,JUN,MYB,MYC,NFKB1,NFKBIA,NFkB (complex),PPARG,RELA,SMAD3,SMAD4,TGFB1,TGFB2,TP53,Tgf beta
INS		other		0.218		-0.024	0.271	5.93e-06	CD36,EDN1,IGFBP4,IL6,JUN,LPL,PLK2,SELP	ADIPOQ,Ap1,CTNNB1,ESR1,FOS,FOXO1,GATA2,IGF1R,INS,Insulin,JUN,LEP,NFKB1,NFkB (complex),PPARA,PPARG,PPARGC1A,RELA,SP1,TP53
cerivastatin		chemical drug		1.754		0.017	1.717	6.07e-06	CD36,FN1,IL6,JUN,KLF2,VCAM1	ATF2,Akt,Ap1,CTNNB1,EP300,FOXO1,HIF1A,JUN,KLF4,NFKB1,NFKBIA,NFkB (complex),P38 MAPK,PPARG,PTK2,RAC1,RELA,RHOA,YAP1,cerivastatin
Mek		group		-1.751		-0.062	-1.582	6.12e-06	CD36,CD63,CLU,ID1,IL6,JUN,KDR,SDC1,SNCG,TSPAN13,VEGFC	ATF2,Ap1,CREBBP,CTNNB1,EGFR,EP300,ESR1,FOS,HIF1A,HSF1,HSF2,JUN,Mapk,Mek,NFATC1,NFKB1,NFkB (complex),RNA polymerase II,STAT5A
nitrofurantoin		chemical drug		-1.195		-0.024	-1.131	6.2e-06	ADAMTS1,CLU,CP,ID1,IL6,Mt1,SDC1,VCAM1
tranilast		chemical drug		0		0.118	-0.236	6.23e-06	IL6,NRP1,TXNIP,VCAM1
atorvastatin		chemical drug		0.978		0.033	0.882	6.35e-06	CAV1,CD36,EDN1,IL6,JUN,LPL,SELE,SELP,VCAM1	APOE,Ap1,CTNNB1,EP300,FOXO1,HIF1A,JUN,LPL,NFKB1,NFKBIA,NFkB (complex),NR3C1,P38 MAPK,PPARA,PPARG,RELA,SMAD3,atorvastatin
PRKCE		kinase		-0.728		-0.159	-0.341	6.54e-06	CAV1,CSF3,IL6,IL6ST,JUN,VCAM1	APP,ATF2,Ap1,CTNNB1,EP300,ERK1/2,FOS,HIF1A,HSF1,JUN,MYC,Mapk,NFKB1,NFKBIA,NFkB (complex),NR3C1,P38 MAPK,PRKCE,RELA,SMAD3
P2RY4		g-protein coupled receptor						6.76e-06	SELE,TIMP4,VCAM1
Sphk		group						6.76e-06	IL6,SELE,VCAM1	Ap1,HMGB1,JUN,NFkB (complex),PPARG,RELA,SMAD2,SMAD3,Sphk,YAP1,cytokine,sphingosine-1-phosphate
VIPAS39		other						6.76e-06	SELP,SPARC,VWF
TGFB3		growth factor		-0.44		-0.132	-0.101	6.91e-06	ELN,FN1,HTRA1,JUN,MGP,TAGLN,TSPAN13	ATF2,Ap1,CTNNB1,EP300,EPAS1,FGF2,HRAS,JUN,MYCN,NFkB (complex),SMAD3,SMAD4,SMAD7,TGFB3,TP53,TWIST1
paraquat		chemical toxicant	Inhibited	-2.619		-0.111	-2.327	6.91e-06	EDN1,ELN,FN1,IL6,KLF2,Mt1,Mt2
IFI16		transcription regulator		-1.664		-0.151	-1.298	7.05e-06	EDN1,IL6,LPL,MGST1,SELE,VCAM1	Ap1,CEBPB,CTNNB1,EP300,GATA4,HIF1A,ID3,IFI16,JUN,MYC,NFKB1,NFKBIA,NFkB (complex),NR3C1,PPARG,RELA,SMAD3,TBX5,TNF
captopril		chemical drug		-0.842		-0.049	-0.724	7.05e-06	ACE,BGN,CLU,CP,IL6,UPP1
BMP2		growth factor		0.086		-0.107	0.369	7.09e-06	ALPL,BSG,CXCL12,FN1,Gkn3,ID1,JUN,SPARC,TAGLN	ATF2,Ap1,BMP2,BMPR2,EP300,ERK1/2,HIF1A,JUN,MYOCD,NFATC2,NFKBIA,NFkB (complex),NR3C1,RELA,RUNX2,SMAD1,SMAD3,SMAD4,SMAD5,SPP1
PRKAA1		kinase		1.639		0.094	1.399	7.39e-06	CLU,CXCL12,FN1,IGFBP4,IL6,MGST1,THRSP,VCAM1	AMPK,ATF2,Ap1,Jnk,NFE2L2,NFkB (complex),NOS3,PPARA,PPARD,PPARG,PRKAA1,RELA,SREBF1,STAT1,fatty acid
dimethyl fumarate		chemical drug		1.188		0.07	1.051	7.57e-06	FN1,JUN,KDR,SELE	Ap1,CTNNB1,EP300,HIF1A,JUN,NFKB1,NFKBIA,NFkB (complex),NR3C1,P38 MAPK,RELA,SMAD3,dimethyl fumarate
selenomethylselenocysteine		chemical - endogenous mammalian		1		0.104	0.792	7.57e-06	ATP1B3,CLU,JUN,TIMP2	ATF2,ATM,JUN,NFKBIA,NFkB (complex),RELA,selenomethylselenocysteine
heparin		chemical - endogenous mammalian		-0.277		-0.046	-0.176	7.58e-06	FN1,IL6,IL6ST,LPL,PROCR,SELP	C3,CCN1,IL6,IL6R,JUN,NFKB1,NFKBIA,NFkB (complex),RB1,RELA,SMAD3,SMAD4,STAT1,STAT3,TP53,YAP1,heparin
TGM2		enzyme		-0.239		-0.085	-0.014	7.61e-06	ALPL,ATP1B3,CD36,CSF3,FN1,IL6,MGP,PLSCR1,SELP	CTNNB1,FOXM1,GATA3,NFKB1,NFKBIA,NFkB (complex),RB1,RELA,SMAD3,SMAD4,SMARCA2,STAT1,STAT3,TGM2,heparin
GW3965		chemical reagent		1.937		0.019	1.889	7.71e-06	CAV1,CSF3,FABP5,GNG11,IL6,LPL,THRSP	Ap1,CTNNB1,D-glucose,FOXO1,FOXO3,GW3965,NR1H2,NR1H3,Nr1h,SREBF1,TP53
HDAC6		transcription regulator		1.4		-0.048	1.505	8.04e-06	ADAMTS1,IL6,JUN,TAGLN,VCAM1	ATF2,Ap1,CREBBP,CTNNB1,EP300,HDAC6,HDAC7,HIF1A,Hdac,IL10,Jnk,NFKB1,NFKBIB,NFkB (complex),RELA,SMAD3,SMAD4,SMAD7,STAT1,VHL,vorinostat
SMAD1		transcription regulator		-0.585		-0.152	-0.248	8.04e-06	ALPL,COL4A1,ID1,SELE,VCAM1
SPHK1		kinase		-1.443		-0.064	-1.302	8.04e-06	FN1,IL6,JUN,SELP,TAGLN	ATF2,Ap1,CREB1,CTNNB1,Ca2+,FOXO1,GATA4,HIF1A,KLF4,MRTFB,NFkB (complex),NR3C1,PPARG,Pkc(s),RAC1,RELA,RHOA,SMAD2,SMAD3,SPHK1,YAP1,sphingosine-1-phosphate
MRTFB		transcription regulator		-0.751		-0.086	-0.564	8.05e-06	ADAMTS1,EDN1,GSTM5,ID1,SCARB1,SELP,SGK1,TAGLN	CTNNB1,JUN,MRTFA,MRTFB,SMAD7,WWTR1,YAP1
EGFR		kinase		0.408		-0.09	0.64	8.2e-06	CAV1,CD63,COL8A1,CXCL12,FBLN2,ID1,IGF2,IGFBP4,IL6,JUN,SDC1,TSPAN13,TXNIP	Ap1,CTNNB1,EGFR,ERBB2,ERBB4,ESR1,ESR2,FOS,HIF1A,HRAS,HSF1,JUN,MYCN,Mek,NFkB (complex),Nr1h,RELA,SP1,SP3,TP53,TWIST1,estrogen receptor
ADRA1B		g-protein coupled receptor						8.93e-06	FABP5,FN1,IL6,IL6ST,JUN	ADRA1B,ATF2,Ap1,ERK1/2,FOXO1,FOXO3,HIF1A,JUN,Jnk,MAPK14,MYB,NFKB1,NFkB (complex),NR3C1,PI3K (complex),PRKCE,RB1,RELA,SMAD3,SP3,SRF,STAT1,STAT3
ADRA1D		g-protein coupled receptor						8.93e-06	FABP5,FN1,IL6,IL6ST,JUN	ADRA1D,ATF2,ERK1/2,FOXO1,FOXO3,HIF1A,JUN,NR3C1,PI3K (complex),RELA,SMAD3,SRF
dimethylnitrosamine		chemical toxicant						8.93e-06	COL4A1,IGF2,IL6,Mt1,Mt2
lysophosphatidylinositol		chemical - endogenous mammalian		-1.342		-0.191	-0.915	8.93e-06	CD36,CSF3,GLUL,SELE,STC1
FAM3B		cytokine						9.13e-06	CAV1,FN1,IGFBP4,SPARC
Fibrin		complex						9.13e-06	FN1,IL6,KDR,TAGLN	Ap1,CTNNB1,FOS,FOXO1,Fibrin,JUN,NFKBIA,NFkB (complex),PLAT,RELA,hyaluronic acid
NADPH oxidase		complex		-0.152		-0.136	0.118	9.13e-06	EDN1,IL6,JUN,VCAM1	ATF2,Ap1,ERK1/2,FOS,HIF1A,HSF1,JUN,Jnk,NADPH oxidase,NFATC1,NFATC3,NFKB1,NFkB (complex),NR3C1,RELA,SMAD3,STAT1,arachidonic acid,reactive oxygen species
NR1H3		ligand-dependent nuclear receptor		1.559		-0.023	1.622	9.4e-06	CSF3,FGL2,GSTM5,IL6,LPL,Mt1,Mt2,SCARB1,VEGFC	EP300,IFNG,LPL,NFkB (complex),NR1H3,NR3C1,RELA,STAT1
PTH		other		-1.235		-0.121	-0.965	9.52e-06	ADAMTS1,ALPL,CXCL12,FN1,IL6,JUN,MGP,STC1	ATF2,Ap1,CREB1,CTNNB1,Ca2+,ERK1/2,HIF1A,JUN,MAPK1,MRTFB,NFKBIA,NFkB (complex),NR3C1,PTH,RB1,RELA,SMAD3,SPP1,VDR,calcitriol
C5		cytokine	Inhibited	-2.572		-0.096	-2.324	9.53e-06	CD63,CSF3,FN1,IL6,SELE,VCAM1,VEGFC	ATF2,Ap1,C5,CTNNB1,EP300,HIF1A,IL1,IL1A,ITGB2,JUN,NFKB1,NFKBIA,NFkB (complex),P38 MAPK,RELA,STAT6
LIPE		enzyme						9.53e-06	AQP1,CD36,CP,EDN1,HSPA1A/HSPA1B,SCARB1,THRSP	Ap1,CTNNB1,JUN,LEP,LIPE,PPARG,RELA
SIRT1		transcription regulator		1.431		0.066	1.216	9.91e-06	ATP2A3,CAV1,CD36,CD63,FN1,ID1,IL6,KLF2,Slfn2,SYNPO,TIMP2,VCAM1	ADIPOQ,ATF2,Ap1,CTNNB1,ERK1/2,FOS,HIF1A,MAPK14,MYB,NFKB1,NFkB (complex),NR3C1,PPARA,PPARGC1A,RELA,SIRT1,SMAD3,SP3,STAT3,VHL
MAPK7		kinase		0.581		-0.157	0.959	1.01e-05	ADAMTS1,EDN1,ID1,IL6,JUN,KLF2	Ap1,GATA4,HIF1A,MAP2K5,MAPK7,MEF2C,NFKB1,NR3C1,RELA,SMAD3,TBX5
CYP4A11		enzyme						1.08e-05	ACE,FN1,SGK1
PDZK1		other						1.08e-05	AQP1,SCARB1,VCAM1
ethanol		chemical - endogenous mammalian		-0.64		-0.06	-0.465	1.09e-05	CD36,CLU,CXCL12,EDN1,ID1,IL6,JUN,RBP1,SELE,SGK1,TIMP2,VCAM1	AR,ATF2,Ap1,CTNNB1,EP300,ERK1/2,HIF1A,IKBKB,JUN,Jnk,NFKB1,NFKBIA,NFKBIB,NFkB (complex),NR3C1,P38 MAPK,RELA,SMAD3,STAT1,ethanol
COL4A3		other						1.09e-05	COL4A1,COL4A2,FN1,TIMP2
BAPTA-AM		chemical reagent		1.552		0.13	1.27	1.09e-05	FN1,IL6,JUN,SELE,VCAM1	ATF2,Ap1,BAPTA-AM,CTNNB1,EP300,HIF1A,JUN,Jnk,NFKB1,NFKBIA,NFkB (complex),NR3C1,P38 MAPK,PTK2,RELA,SMAD3,STAT1,YAP1
NOS3		enzyme						1.09e-05	COL4A1,CXCL12,FN1,IL6,VCAM1	ATF2,Akt,Ap1,CAV1,CTNNB1,EP300,FOXO1,HDAC6,JUN,MYD88,NFKB1,NFKBIA,NFkB (complex),NOS3,P38 MAPK,PPARG,RELA,SIRT1,YAP1
TMPRSS2-ERG		fusion gene/product		1.134		-0.013	1.169	1.11e-05	DHRS3,FSCN1,GNG11,ID1,LPL,PRSS23,VEGFC
CCN1		other		-0.364		-0.128	-0.059	1.15e-05	FN1,IL6,IL6ST,KDR,TIMP2,VEGFC	Ap1,CCN1,CTNNB1,EP300,FOS,FOXM1,GATA3,JUN,MYC,NFKB1,NFKBIA,NFkB (complex),P38 MAPK,RB1,RELA,SMARCA2,STAT3
IL6R		transmembrane receptor		-1.119		-0.118	-0.862	1.15e-05	CD36,FN1,IGF2,IL6,IL6ST,VCAM1	ATF2,Ap1,CTNNB1,EP300,FOXO1,FOXO3,IL6,IL6R,JUN,NFKB1,NFKBIA,NFkB (complex),P38 MAPK,PI3K (complex),RELA,SRF,STAT3,TP53,YAP1,heparin
sodium chloride		chemical - endogenous mammalian		-1.115		-0.161	-0.759	1.15e-05	ACE,AQP1,EDN1,FN1,VCAM1,VWF	ATF2,Ap1,CTNNB1,EP300,ERK1/2,FOXO1,HIF1A,Jnk,MYC,NFAT5,NFkB (complex),NR3C1,RELA,SMAD3,STAT1,TGFB1,TP53,VEGFA,sodium chloride
TO-901317		chemical reagent		1.05		-0.058	1.187	1.15e-05	FABP5,GSTM5,IGFBP4,IL6,LPL,Mt1,Mt2,SCARB1,THRSP	ARRB1,CTNNB1,ESR1,FOXO1,Insulin,NFE2L2,NFkB (complex),NR1H3,Nr1h,PPARA,PPARG,RELA,SP1,SREBF1,TO-901317,cholesterol,oleic acid
FGF1		growth factor		1.044		0.031	0.97	1.17e-05	EDN1,GSTM5,IL6,JUN,SELE,VCAM1,VEGFC	ATF2,Ap1,EP300,ERK1/2,FGF1,FOS,HIF1A,HSF1,JUN,Mapk,NFATC1,NFKB1,NFKBIA,NFkB (complex),NR3C1,P38 MAPK,RELA,SMAD3
ADRA1A		g-protein coupled receptor						1.21e-05	FABP5,FN1,IL6,IL6ST,JUN	ADRA1A,ATF2,Ap1,CEBPB,CTNNB1,ERK,ERK1/2,ESR2,FOXO1,FOXO3,HIF1A,JUN,NFKB1,NFkB (complex),NR3C1,PI3K (complex),PRKCE,RB1,RELA,SMAD3,SRF,cyclic AMP
ITGB2		transmembrane receptor		0.625		-0.004	0.634	1.21e-05	CSF3,FN1,HES1,IL6,VCAM1	ATF2,Ap1,HIF1A,ICAM1,ITGB2,Jnk,NFKB1,NFkB (complex),NR3C1,Notch,PTK2,RAC1,RELA,SMAD3,STAT1,YAP1
15-deoxy-delta-12,14 -PGJ 2		chemical - endogenous mammalian	Activated	2.448		0.022	2.384	1.23e-05	CAV2,CD36,FN1,IL6,JUN,KDR,SCARB1,SELE,VCAM1	15-deoxy-delta-12,14 -PGJ 2,ATF2,Akt,Ap1,CREBBP,CTNNB1,EP300,FOXO1,GATA4,JUN,KLF4,MYB,NFKB1,NFKBIA,NFkB (complex),PPARA,PPARG,Pkc(s),RELA,YAP1
PPARGC1A		transcription regulator	Activated	2.414		-0.04	2.549	1.24e-05	ADAMTS1,CD36,EDN1,FBLN2,IGFBP7,IL6,LPL,SCARB1,STC1,TIMP2,VCAM1,XDH	ATF4,Ap1,EGR1,ESR2,FOXO1,HMGB1,HNF4A,JUN,MYC,NFkB (complex),NR3C1,NR3C2,PPARA,PPARD,PPARG,PPARGC1A,RELA,RXRA,SIRT1,SP1,SREBF1,aldosterone,fatty acid
HOXA10		transcription regulator	Inhibited	-2.121		0.06	-2.291	1.27e-05	ALPL,AQP1,Cdkn1c,FN1,ID1,RBP1,THRSP,XDH
miR-29b-3p (and other miRNAs w/seed AGCACCA)		mature microrna		-1.261		0.191	-1.718	1.32e-05	CAV2,COL4A1,COL4A2,COL8A1,PLEC,SPARC
pirinixic acid		chemical toxicant		0.544		-0.12	0.897	1.33e-05	BSG,Cd24a,CD36,CD63,CLU,CXCL12,FABP5,GLUL,IL6,KDR,LPL,VCAM1	ARRB1,Ap1,CTNNB1,Ccl2,EP300,HMGB1,IFNG,JUN,NFKB1,NFkB (complex),NR3C1,PPARA,PPARG,RELA,RXRA,SREBF1,STAT1,oleic acid,pirinixic acid
TREM2		transmembrane receptor		1.387		-0.088	1.582	1.33e-05	CD36,FABP5,IL6,LPL,SCARB1	ATF2,Akt,CTNNB1,EP300,FOXO1,IFNG,NFKBIA,NFkB (complex),NR3C1,RELA,STAT1,TREM2,YAP1
methimazole		chemical drug		-1.718		0.046	-1.797	1.33e-05	IGFBP4,IL6,JUN,NRP1,THRSP	Ap1,CTNNB1,EP300,ESR1,IGF1,L-triiodothyronine,RELA,RXRA,SMAD3,STAT5a/b,THRB,methimazole
WNT1		cytokine		-0.378		-0.127	-0.041	1.36e-05	Cdkn1c,EDN1,FN1,HES1,IGF2,JUN,VEGFC	Ap1,CTNNB1,ERBB2,ESR2,FOS,FOXM1,HDAC1,HIF1A,JUN,Map3k7,NFkB (complex),RB1,RBPJ,RELA,SMARCA2,STAT3,TCF7L2,TP53,WNT1
thyroid hormone		chemical - endogenous mammalian		-0.447		0.003	-0.454	1.37e-05	ACE,Cdkn1c,CPE,ID1,IGFBP4,KCNA5,LPL,THRSP	CREBBP,ESR1,NCOR2,Nr1h,RELA,RXRA,SP1,SP3,THRA,THRB,estrogen receptor,thyroid hormone
camptothecin		chemical drug		-1.526		-0.059	-1.363	1.39e-05	EDN1,FGL2,FSCN1,ID1,IL6,JUN,Mt1,NRP1,PLEC,SDC1,SELE,SELP,TP53I11,VCAM1	ATF3,Ap1,CREBBP,GATA3,JUN,Map3k7,NFKB1,NFKBIA,NFkB (complex),RB1,RELA,RNA polymerase II,SMAD3,SMAD4,STAT1,STAT3,TP63,camptothecin
FGF19		growth factor						1.4e-05	CD36,FABP5,ID1,SCARB1,SGK1,THRSP
ERK1/2		group		-1.765		-0.116	-1.424	1.45e-05	ALPL,CAV1,EDN1,FN1,ID1,IL6,JUN,SGK1,TIMP2,VCAM1	ATF2,Ap1,CTNNB1,EP300,ERK,ERK1/2,FOS,HIF1A,JUN,NADPH oxidase,NFKB1,NFkB (complex),NR3C1,RELA,SMAD3,VHL
ADAMTS12		peptidase		1.982		0.191	1.604	1.52e-05	IL6,MGP,SELP,TAGLN
Mt1	-2.037	other						1.52e-05	IL6,JUN,LPL,Mt1	Ap1,CREBBP,CTNNB1,IL17A,IL6,JUN,LEP,Mt1,NFKB1,NFKBIA,NFkB (complex),PPARG,RELA,STAT3,TP53,YAP1
deoxycorticosterone acetate		chemical drug		-1.147		-0.103	-0.944	1.52e-05	EDN1,SELE,SELP,VCAM1
resveratrol		chemical drug	Activated	2.072		0.032	1.984	1.53e-05	BSG,CD36,EDN1,FN1,IGF2,IL6,JUN,KDR,SELP,VCAM1	ATF2,Ap1,CTNNB1,D-glucose,FOS,FOXO1,FOXO3,GATA4,HDAC1,HIF1A,HSF1,JUN,KLF4,NFATC1,NFKB1,NFkB (complex),Pkc(s),RELA,TCF7L2,TP53,VHL,arachidonic acid,resveratrol
LEPR		transmembrane receptor		-1.4		-0.042	-1.307	1.54e-05	CD63,COL4A1,EDN1,FN1,IL6,LPL,SCARB1,SELE	Ap1,CTNNB1,EDN1,ESR1,FOS,FOXO1,GHRL,HIF1A,HMGB1,Insulin,JUN,LEP,LEPR,MYB,NFKB1,NFkB (complex),PPARG,RELA,RETN,SP1
MET		kinase		-0.556		-0.101	-0.321	1.57e-05	EDN1,FGL2,FN1,IL6,JUN,PLK2,VEGFC	ATF2,Ap1,CREB1,CTNNB1,EP300,ERK,HIF1A,JUN,MET,NFKB1,NFKBIA,NFkB (complex),P38 MAPK,RAC1,RAS,RELA,SMAD3
semaxinib		chemical drug		-1.577		-0.099	-1.337	1.57e-05	EDN1,HES1,IL6,KDR,LRG1,SELE,VWF	Ap1,EDN1,EPHX2,HIF1A,IL1R1,JUN,MYB,NFATC1,NFATC2,NFATC3,NFkB (complex),PPARG,semaxinib
cardiotoxin		chemical - other		-1		-0.191	-0.618	1.6e-05	BGN,Cdkn1c,CTSH,FSTL1,IGF2,IGFBP7,IL6,LRG1,VEGFC
DETA-NONOate		chemical reagent		1.406		-0.028	1.467	1.6e-05	BGN,CAV1,IL6,TXNIP,VCAM1	CAT,CAV1,CTNNB1,DETA-NONOate,EP300,FOXO1,HIF1A,HSF1,JUN,NFKB1,NFKBIA,NFkB (complex),P38 MAPK,PPARG,PRKCE,RB1,RELA,SIRT1,VHL
VWF	-2.33	other						1.61e-05	HES1,SELP,TAGLN
EPAS1		transcription regulator		0.202		-0.142	0.546	1.7e-05	CAV1,CXCL12,EDN1,FBLN2,FN1,IL6,KDR,LPL,VCAM1	ATF2,Akt,Ap1,CTNNB1,EP300,EPAS1,ERK1/2,FOXO1,HDAC1,HIF1A,JUN,MRTFA,MRTFB,NFKBIA,NFkB (complex),NR3C1,RELA,SMAD3,TCF7L2,TP53,VEGFA,WWTR1,YAP1
ADM		other						1.76e-05	ACE,EDN1,FN1,IL6,VCAM1	ADM,ATF2,Ap1,EDN1,ERK1/2,HDAC1,HIF1A,JUN,Jnk,MYB,NFATC1,NFATC2,NFkB (complex),NOTCH1,NR3C1,NR3C2,PPARGC1A,RELA,SMAD3,STAT1,Vegf,aldosterone
leukotriene D4		chemical - endogenous mammalian		-1.342		-0.184	-0.931	1.76e-05	ADAMTS1,IL6,KLF2,RCAN1,SELE	Ap1,NFATC1,NFATC2,NFATC3,NFkB (complex),leukotriene D4
IL1A		cytokine	Inhibited	-2.185		-0.134	-1.796	1.76e-05	ADAMTS1,CSF3,CXCL12,IL6,JUN,SELE,SPARC,VCAM1,VEGFC	Ap1,CTNNB1,EP300,GATA3,HDAC6,IL1A,JUN,MYD88,NFATC2,NFKB1,NFKBIA,NFkB (complex),P38 MAPK,RELA,STAT3
amino acids		chemical - endogenous mammalian		-0.326		0.035	-0.392	1.78e-05	IGF2,IL6,JUN,SELE	ATF2,Akt,Ap1,CTNNB1,Creb,ESR1,FOS,FOXO1,Gsk3,IGF1,JUN,MAPK8,MYB,NFATC2,NFKBIA,NFkB (complex),RARA,RELA,SMAD2,SMAD3,YAP1,amino acids
VHL		transcription regulator		-0.877		0.071	-1.03	1.81e-05	CAV1,CXCL12,FN1,SPARC,TAGLN,VCAM1,VEGFC	Ap1,CTNNB1,EGR1,EP300,EPAS1,ESR1,HIF1A,JUN,MYC,NFKB1,NFkB (complex),RELA,SP1,STAT3,VEGFA,VHL,YAP1
BIRC5		other						1.92e-05	BGN,COL8A1,FN1,VEGFC,VWF
IL10		cytokine		0.323		-0.019	0.382	1.92e-05	Cd24a,CD63,CSF3,CTSH,CXCL12,IGFBP4,IL6,IL6ST,JUN,SCARB1,SELE,VCAM1	Ap1,CEBPB,CREBBP,CTNNB1,EP300,HIF1A,IFNG,IL10,IL1A,IL4,JUN,NFATC3,NFKB1,NFKBIA,NFkB (complex),NR3C1,RELA,STAT1,STAT6,reactive oxygen species
STAT6		transcription regulator		-0.863		-0.028	-0.785	1.92e-05	Cd24a,FN1,FSCN1,IL6,IL6ST,PLSCR1,SELE,SELP,TMEM176B,TP53I11,TSPAN6,VCAM1	Ap1,CEBPB,CREBBP,IL10,IL11,IL4,NFKB1,NFKBIB,NFkB (complex),PPARG,RELA,SMAD3,SMAD4,STAT1,STAT3,STAT6,ZFP36
NR1I2		ligand-dependent nuclear receptor		0.637		-0.046	0.756	1.93e-05	CD36,GLUL,GSTM5,IL6,JUN,MGP,MGST1,SCARB1	ATF2,CEBPB,CTNNB1,ESR1,HDAC1,HNF4A,LDL,MYC,NFATC1,NFKB1,NR1I2,NR3C1,RELA,TP53,dexamethasone
bexarotene		chemical drug		1.463		-0.082	1.694	1.93e-05	CTSH,DHRS3,ID1,LPL,SPARC,TM4SF1,UAP1,VCAM1
ciglitazone		chemical drug	Activated	2.397		-0.045	2.505	1.98e-05	CAV1,CAV2,CD36,FN1,IL6,SELE,VCAM1	Ap1,CTNNB1,EP300,FOXO1,GATA3,HIF1A,JUN,NFKB1,NFKBIA,NFkB (complex),NR3C1,P38 MAPK,PPARA,PPARG,RELA,SMAD3,STAT3,ciglitazone
WNT5A		cytokine		0.29		0.048	0.166	2e-05	CD36,CSF3,CXCL12,FN1,IL6,SDC1,SPARC,STC1	ATF2,Ap1,CREBBP,CTNNB1,DACH1,EP300,FOXM1,GATA4,HIF1A,JUN,KLF4,MYB,NFKB1,NFKBIA,NFkB (complex),P38 MAPK,PPARG,Pkc(s),RELA,WNT3A,WNT5A
hydrochloric acid		chemical - endogenous mammalian						2.06e-05	IL6,JUN,SELE,VCAM1	AGER,Ap1,CREBBP,CTNNB1,IL10,NFKB1,NFKBIB,NFkB (complex),RELA,SMAD2,hydrochloric acid
TXNIP	1.067	other		-0.314		0.02	-0.359	2.09e-05	CD36,IL6,LPL,THRSP,TXNIP	HMGB1,NFkB (complex),PPARA,PPARG,RXRA,SREBF1,TXNIP
hexachlorobenzene		chemical toxicant	Inhibited	-2.236		-0.164	-1.869	2.09e-05	CLU,CP,EMP3,FXYD5,UPP1
DYSF		other						2.17e-05	CAV1,CTSH,FN1,HSPA1A/HSPA1B,PRSS23,S100A4
triptolide		chemical drug		-0.239		0.145	-0.621	2.27e-05	CAV1,CXCL12,EMP1,FBLN5,IL6,JUN,KDR	ATF2,Ap1,CREB1,CTNNB1,ERK,HIF1A,HSF1,JUN,MAPK1,MAPK9,NFATC3,NFKB1,NFkB (complex),NR3C1,PARP1,RELA,SMAD3,SOX2,bortezomib,triptolide
CD14		transmembrane receptor		-1.633		-0.165	-1.272	2.28e-05	CXCL12,IL6,SELE,SELP,VCAM1	Ap1,CD14,CREBBP,Hsp70,IL17A,IRAK1,NFATC2,NFKB1,NFKBIA,NFkB (complex),NR3C1,Pro-inflammatory Cytokine,RELA,TIRAP
GPX8		enzyme						2.29e-05	CSF3,FN1,IL6
NFKBIE		transcription regulator						2.29e-05	CSF3,SELE,VCAM1	Ap1,CTNNB1,EP300,GATA3,JUN,NFKB1,NFKBIA,NFKBIE,NFkB (complex),RELA,STAT3
CHADL		other		1		0.033	0.934	2.38e-05	FAM107A,IL6,KLF2,VCAM1
S100A6		transporter	Activated	2		0	2	2.38e-05	ADAMTS1,HS3ST1,SELE,STC1
RELA		transcription regulator		-1.242		-0.132	-0.907	2.42e-05	CAV1,EDN1,ELN,FN1,FSCN1,HES1,ID1,IL6,JUN,SELE,SELP,VCAM1	CEBPB,CREB1,CTNNB1,Ca2+,EP300,GATA3,HGF,HIF1A,IFNG,JUN,MRTFB,NFKB1,NFKBIA,NFkB (complex),NOTCH1,NR3C1,PPARG,RELA,SMAD1,SMAD2,STAT1,STAT3,VHL
ATG7		enzyme		-0.058		-0.032	0.016	2.44e-05	GSTM5,IL6,RCAN1,S100A4,SCARB1,SYNPO
RHOA		enzyme		-0.849		-0.081	-0.688	2.44e-05	FN1,IL6,JUN,SCARB1,TAGLN,VCAM1	ATF2,Ap1,EP300,FOXO1,HIF1A,JUN,KLF4,MAPK14,MYB,NFkB (complex),PPARA,PPARG,RAC1,RELA,RHOA,ROCK,SMAD2,SP1,SP3,STAT3,YAP1
CSF1		cytokine		0.177		-0.127	0.554	2.54e-05	CTSH,FN1,IL6,IL6ST,JUN,KLF2,LPL,SPARC,VCAM1	ATF2,Ap1,CREBBP,CSF1,CSF1R,CTNNB1,FOS,HIF1A,HSF1,IL10,JUN,Mapk,NFKB1,NFKBIB,NFkB (complex),PTK2,RAC1,RELA,YAP1
CD36	1.14	transmembrane receptor		-0.342		-0.151	0.02	2.58e-05	COL4A1,CSF3,IGFBP4,IGFBP7,IL6,LPL	Ap1,CD36,FOS,JUN,MYC,NFkB (complex),RELA
ETV5		transcription regulator		0.239		-0.04	0.335	2.58e-05	CAV1,CXCL12,EMP2,FN1,FXYD5,SCARB1
RGS2		enzyme		0.816		0.098	0.576	2.58e-05	Cdkn1c,CXCL12,LPL,PLVAP,RCAN1,SCARB1
FOXM1		transcription regulator		0.961		-0.16	1.372	2.6e-05	ACE,CAV1,CXCL12,FN1,IL6,JUN,KDR	ATF2,ATM,Ap1,CTNNB1,Creb,ERK,FOXM1,FOXO3,Gsk3,HDAC1,JUN,MYB,MYC,NFATC1,NFATC2,NFKBIA,NFkB (complex),NOTCH1,RELA,SMAD3,TP53,Vegf
phenylbutazone		chemical drug	Inhibited	-2.213		-0.146	-1.889	2.69e-05	ADAMTS1,CLU,CP,FXYD5,UPP1
AG490		chemical - kinase inhibitor		1.45		0.151	1.087	2.73e-05	ACE,EDN1,IGF2,IL6,LMO2,TAGLN	AG490,Ap1,CTNNB1,GATA1,HIF1A,JAK2,MAP3K5,NFKB1,NFkB (complex),RELA,SMAD3,SMAD4,STAT1,STAT3,VHL
LLGL2		other		0		-0.191	0.382	2.74e-05	EMP2,FSCN1,FSTL1,SGK1
CXCL12	2.132	cytokine		1.108		-0.111	1.412	2.77e-05	CD36,CXCL12,FN1,ID1,IGFBP7,IL6,JUN,SELE	ATF2,Ap1,CTNNB1,CXCL12,CXCR4,EP300,HIF1A,JUN,Jnk,NFKB1,NFKBIA,NFkB (complex),NR3C1,P38 MAPK,RELA,SMAD3,STAT1,TP53
N-nitro-L-arginine methyl ester		chemical drug	Inhibited	-2.381		0.002	-2.386	3.06e-05	ACE,BGN,FN1,IL6,SELE,VCAM1	AGT,ATF2,Ap1,EP300,FOXO1,HIF1A,IL1,ITGB2,JUN,N-nitro-L-arginine methyl ester,NFKB1,NFKBIA,NFkB (complex),NOS3,P38 MAPK,PPARG,RELA,STAT6
SOX4		transcription regulator		-0.726		-0.112	-0.413	3.07e-05	EMP1,FN1,IGF2,IGFBP4,Mt1,NRP1,TMEM176B,TSPAN6
Tnf (family)		group		-1.09		-0.105	-0.841	3.08e-05	CXCL12,GJA5,IL6,JUN,KDR,SELE,VCAM1	ATF2,Ap1,CTNNB1,EP300,JUN,Jnk,NFKB1,NFKBIA,NFKBIB,NFkB (complex),PPARG,RELA,STAT1,TNFAIP3,TNFRSF1A,Tnf (family)
ACKR3		g-protein coupled receptor						3.13e-05	CXCL12,ELN,IGFBP7,VWF	ACKR3,CXCR4,HIF1A,TP53
carbon monoxide		chemical - endogenous mammalian	Activated	2.183		0.07	2.03	3.16e-05	CAV1,CXCL12,FN1,IL6,SELP	ATF2,Ap1,CREB1,CTNNB1,EP300,ERK,ERK1/2,HIF1A,JUN,MAPK1,NFKB1,NFKBIA,NFkB (complex),NR3C1,P38 MAPK,RELA,SMAD3,VEGFA,carbon monoxide
NRAS		enzyme		-0.447		0.075	-0.614	3.18e-05	FBLN2,FN1,HTRA1,IL6,KDR,MGP,PTP4A3,SDC1	FOXM1,HIF1A,NFkB (complex),NRAS,PTEN,SMAD3,estrogen receptor
wortmannin		chemical - kinase inhibitor		-1.347		0.097	-1.607	3.4e-05	CD36,FN1,IL6,JUN,SCARB1,SELE,SELP,VCAM1	ATF2,Ap1,CEBPB,CREBBP,FOXO1,HIF1A,HMGB1,IL4,KLF4,NFKB1,NFkB (complex),NR3C1,PPARG,RAC1,RELA,RHOA,SMAD3,STAT6,YAP1,histamine,wortmannin
RANBP10		other						3.4e-05	CD63,SELP
VPS33B		transporter						3.4e-05	SELP,VWF
vancomycin		biologic drug	Inhibited	-2.138		-0.068	-1.946	3.52e-05	ADAMTS1,CD63,CLU,CP,EMP3,FXYD5,SYNPO,UPP1
CREB1		transcription regulator	Inhibited	-2.335		-0.065	-2.144	3.53e-05	CCDC85A,EDN1,EHD4,FGL2,FN1,ID1,IL6,JUN,LPL,NRP1,SGK1,STC1,UPP1	ATF2,Ap1,CEBPA,CEBPB,CREB1,CREBBP,CTNNB1,EP300,HDAC1,JUN,MYB,NFATC2,NFkB (complex),PPARG,RELA,TCF7L2,TP53
PRKG1		kinase						3.56e-05	FN1,ID1,TAGLN,VCAM1	ATF2,BMPR2,CTNNB1,EP300,ERK1/2,FOXO1,HIF1A,JUN,KLF4,NFKBIA,NR3C1,PPARG,PRKG1,RELA,RHOA,ROCK,SMAD1,SMAD3,SMAD4,SMAD5,Tgf beta,YAP1
SMAD5		transcription regulator						3.56e-05	ALPL,ID1,SELE,VCAM1
betulinic acid		chemical drug						3.56e-05	CXCL12,IL6,SELP,TIMP2	AR,Ap1,CTNNB1,EP300,ESR1,HIF1A,JUN,NFKB1,NFkB (complex),TP53,betulinic acid
irbesartan		chemical drug						3.56e-05	ACE,CD36,IL6,VCAM1	ATF2,Ap1,EP300,FOS,HSF1,JUN,Mapk,NFATC3,NFKB1,NFKBIA,NFkB (complex),P38 MAPK,RELA,irbesartan,reactive oxygen species
FN1	-1.644	enzyme		-1.208		-0.109	-0.931	3.64e-05	ACE,FN1,IL6,MGP,SDC1,SPARC,TAGLN,TIMP2	AR,CEBPB,CREB1,CTNNB1,Ca2+,FN1,FOXO1,HIF1A,ITGB1,JUN,MRTFB,MYC,NFKBIA,NFkB (complex),NR3C1,PPARG,RELA,SMAD3,SMAD4,TGFB1,TNF,TP53,Tgf beta
DUSP1		phosphatase		-0.229		0.062	-0.388	3.65e-05	IL6,JUN,NRP1,SELE,SYNPO,VCAM1,VEGFC	ATF2,Ap1,DUSP1,EP300,FOS,HSF1,JUN,MAPK14,MAPK8,MYB,Mapk,NFATC2,NFKB1,NFKBIA,NFkB (complex),P38 MAPK,PARP1,RARA,RELA,SMAD2,SOX2,SP3,STAT3
TEAD4		transcription regulator		-0.577		-0.113	-0.381	3.8e-05	CAV2,EDN1,JUN,PLK2,RCAN1,TAGLN
BSCL2		other						3.98e-05	CD36,IL6,LPL,Sult1a1,THRSP	BSCL2,PPARG,SREBF1
sunitinib		chemical drug		1.477		0.097	1.262	3.98e-05	COL4A2,COL8A1,FN1,KDR,TIMP2
SOX17		transcription regulator						4.03e-05	COL4A1,COL4A2,KDR,SPARC
UPF2		other		0		0.11	-0.22	4.03e-05	CLU,NRP1,RCAN1,TSPAN13
ACVR2A		kinase						4.16e-05	ID1,SELE,VCAM1	ACVR1,ACVR2A,SMAD1
C9		other						4.16e-05	FN1,SELE,VCAM1
ELN	-2.289	other						4.16e-05	ELN,FN1,IL6
HCAR1		g-protein coupled receptor						4.16e-05	BSG,EDN1,IL6
Lh		complex		-0.372		-0.106	-0.121	4.18e-05	ADAMTS1,ALPL,DHRS3,IL6,JUN,SCARB1,SGK1,TP53I11,UPP1,VEGFC	ATF2,CG,CREB1,ERK1/2,HIF1A,JUN,Lh,NFkB (complex),NR3C1,PPARG,Pka,RELA,SMAD3
MYF6		transcription regulator						4.22e-05	CTSH,FSTL1,IGF2,IL6,SPARC,VEGFC
ANGPT2		growth factor	Inhibited	-2.209		-0.141	-1.821	4.29e-05	EDN1,FN1,HSPA1A/HSPA1B,IL6,MGST1,RCAN1,TXNIP,VCAM1	AGTR1,ANGPT2,ATF2,EP300,ERK1/2,FOS,HIF1A,JUN,NADPH oxidase,NFKB1,NFKBIA,NFkB (complex),NR3C1,P38 MAPK,RELA,SMAD3
IL2		cytokine		-1.685		-0.107	-1.346	4.37e-05	CSF3,CXCL12,EDN1,EMP1,FGL2,HSPA1A/HSPA1B,IGFBP4,IL6,JUN,LRRC32,NRP1,S100A4,SELP,UPP1	Ap1,CEBPB,CREB1,CREBBP,CSF2,CTNNB1,EP300,HMGB1,IL2,IL4,JUN,NFATC3,NFkB (complex),RARA,RELA,STAT1,STAT6,cytokine,reactive oxygen species
uranyl nitrate		chemical toxicant		-0.557		-0.019	-0.511	4.45e-05	CA4,Cd24a,IGFBP7,MGP,Mt2,TAGLN
vorinostat		chemical drug		0.749		-0.009	0.772	4.5e-05	ADAMTS1,ALPL,ATP2A3,CLU,EDN1,IL6,JUN,PTP4A3,VEGFC	ATF2,Ap1,CTNNB1,ERK,ERK1/2,FOXO1,HIF1A,Hdac,INSR,JUN,NFATC3,NFKB1,NFkB (complex),NR3C1,RELA,SMAD3,VDR,VHL,vorinostat
Go 6976		chemical - kinase inhibitor	Activated	2.207		0.162	1.85	4.61e-05	CSF3,FN1,IL6,STC1,VCAM1	ATF2,Ap1,CTNNB1,FOS,FOXO1,GATA3,GATA4,Go 6976,HIF1A,JUN,KLF4,NFKB1,NFKBIA,NFkB (complex),PPARG,Pkc(s),RAC1,RELA,RHOA,STAT3,YAP1
E. coli B4 lipopolysaccharide		chemical toxicant	Inhibited	-2.425		-0.123	-2.067	4.63e-05	AQP1,CSF3,FGL2,IL6,SCARB1,SELE,Slfn2,TXNIP,VCAM1	ATF2,Ap1,E. coli B4 lipopolysaccharide,EP300,HDAC6,IFNG,MYD88,NFATC2,NFKB1,NFKBIA,NFKBIB,NFkB (complex),NR3C1,NfkB1-RelA,RELA,SOCS1,STAT1,TIRAP,TLR4
RORC		ligand-dependent nuclear receptor						4.64e-05	CD36,IL6,Mt1,Mt2,PROCR,SPARC,Sult1a1
WWTR1		transcription regulator		-0.179		-0.043	-0.084	4.95e-05	EMP1,FN1,IL6,SYNPO,VCAM1
calphostin C		chemical - kinase inhibitor		-1.081		0.165	-1.41	4.95e-05	CD36,CLU,IL6,LPL,SCARB1	APOE,ARRB1,ATF2,Ap1,CCL2,CREBBP,CTNNB1,ESR1,FOXO1,HSF1,HSF2,Insulin,JUN,LPL,NFATC1,NFkB (complex),PPARG,RELA,RNA polymerase II,SP1,YAP1,calphostin C
andrographolide		chemical drug		1.98		0.038	1.904	5.11e-05	FN1,IL6,SELE,VCAM1	ATF2,Ap1,EP300,ERK1/2,HIF1A,HMGB1,HMOX1,HSF1,Hsp90,JUN,NFKB1,NFKBIA,NFkB (complex),NR3C1,P38 MAPK,RELA,SMAD3,TP53,andrographolide,estrogen receptor
eplerenone		chemical drug	Activated	2		0.143	1.714	5.11e-05	ACE,EDN1,FN1,VCAM1	CEBPB,IL1B,NFKBIA,NFkB (complex),NR1H4,NR3C1,NR3C2,PPARGC1A,RELA,SMAD2,aldosterone,eplerenone
STAT5A		transcription regulator						5.15e-05	CSF3,ID1,IL6,IL6ST,PRSS23,TIMP4,TM4SF1,TSPAN13,TXNIP	ESR1,Nr1h,RELA,SP1,SP3,STAT5A,estrogen receptor
homocysteine		chemical - endogenous mammalian		1.005		-0.028	1.061	5.18e-05	CLU,CXCL12,ID1,IL6,LPL,VCAM1	AMPK,ARRB1,ATF2,Ap1,CCL2,CTNNB1,Ccl2,HDAC1,JUN,NFATC1,NFATC2,NFE2L2,NFkB (complex),TCF7L2,TP53,YAP1,homocysteine
PDGFB		growth factor		-1.285		-0.095	-1.098	5.31e-05	AQP1,FN1,IL6,KCNA5,KLF2	NFkB (complex),PDGFB,PTK2,YAP1
folic acid		chemical - endogenous mammalian						5.31e-05	CLU,FN1,IGF2,JUN,VCAM1	APP,ATF2,Akt,Ap1,CTNNB1,EP300,FOXO1,HIF1A,JUN,KLF4,NFKB1,NFKBIA,NFkB (complex),PPARG,RAC1,RELA,RHOA,YAP1,folic acid
sirolimus		chemical drug		1.355		0.076	1.125	5.36e-05	CD36,CSF3,FN1,FSCN1,ID1,IGF2,IL6,JUN,KDR,KLF2,Mt1,S100A4,VCAM1	Ap1,CTNNB1,Creb,D-glucose,FOXO1,FOXO3,Gsk3,HIF1A,IL6,MYB,NFKB1,NFKBIA,NFkB (complex),RELA,STAT3,TP53,VHL,YAP1,sirolimus
PTGER1		g-protein coupled receptor						5.38e-05	FN1,IL6,VEGFC	Ap1,CEBPB,DDIT3,HIF1A,JUN,NFKB1,NFKBIA,NFkB (complex),PTGER1,PTGS2,prostaglandin E2
cyclomaltodextrin		chemical drug						5.38e-05	CSF3,IL6,SCARB1
PI3K (family)		group		-0.058		-0.096	0.171	5.44e-05	Cdkn1c,CXCL12,IL6,KLF2,SCARB1,TXNIP	ATF4,EGR1,ESR1,FOXO1,HNF4A,Nr1h,PDPK1,PI3K (family),PPARG,PPARGC1A,RELA,SP1,SP3,estrogen receptor
PRKAG3		other						5.64e-05	AQP1,CD36,Cdkn1c,ID1,KLF2,SNCG,THRSP
ITGB3		transmembrane receptor						5.69e-05	CD36,FN1,KDR,SELP,SPARC	ATF2,Ap1,CTNNB1,EP300,F2,HIF1A,IL6,ITGB3,JUN,NFATC1,NFKBIA,NFkB (complex),PLAU,RELA,STAT3,TP53,VEGFA,YAP1
chloroquine		chemical drug		0.966		-0.015	0.998	5.69e-05	CD36,FN1,IL6,RCAN1,SELE	ATF2,Ap1,CEBPB,CTNNB1,EP300,HIF1A,IGF2,JUN,LDL,NFATC1,NFKB1,NFKBIA,NFkB (complex),P38 MAPK,RELA,STAT3,VEGFA,chloroquine
COL5A1		other		1.387		0.168	1.06	5.72e-05	COL8A1,FBLN2,FBLN5,FN1
mercuric chloride		chemical toxicant						5.72e-05	HSPA1A/HSPA1B,JUN,Mt1,Mt2
AR		ligand-dependent nuclear receptor		1.441		-0.089	1.73	5.8e-05	CA4,CAV1,CAV2,Cd24a,Cdkn1c,CXCL12,EDN1,FABP5,IGF2,IL6,LTBP4,SGK1,TIMP2,TMEM176B	AR,ATF2,CREB1,CTNNB1,EP300,ERK1/2,ESR1,HIF1A,JUN,NFKB1,NFKBIA,NFkB (complex),NR3C1,Nr1h,P38 MAPK,PPARG,Pka,RELA,SMAD3,SP1,SP3,VHL,estrogen receptor
Hdac		group		-0.283		0.013	-0.316	5.86e-05	ADAMTS1,EDN1,HTRA1,IL6,JUN,NRP1,TXNIP	Ap1,CEBPB,CREB1,CTNNB1,HDAC6,HDAC7,HIF1A,Hdac,IL1B,JUN,NFATC3,NFKBIA,NFkB (complex),NR1H4,RAS,RELA,RNA polymerase II,SMAD2,SMAD3,VDR,vorinostat
JAK1		kinase		-0.277		-0.162	0.082	6.1e-05	CSF3,ID1,IL6,IL6ST,LRG1	Ap1,CREBBP,CXCR4,ESR1,HIF1A,IL10,IL6,JAK1,NFKB1,NFKBIA,NFKBIB,NFkB (complex),RELA,SMAD3,SMAD4,STAT1,STAT3,STAT5A,TP53,YAP1
quercetin		chemical drug	Activated	2.047		-0.036	2.147	6.27e-05	CAV1,CD63,EDN1,IL6,JUN,LPL,SELE,VCAM1	ATF2,Ap1,CREB1,ERK1/2,HIF1A,JUN,Jnk,NFATC3,NFKB1,NFkB (complex),NR3C1,PPARG,Pka,RELA,SMAD3,STAT1,quercetin,reactive oxygen species
lipoxin A4		chemical - endogenous mammalian						6.39e-05	FN1,IL6,SELE,TIMP2	Ap1,CTNNB1,EP300,JUN,MYC,NFKB1,NFKBIA,NFkB (complex),P38 MAPK,POMC,RELA,SMAD2,SMAD3,SMAD4,STAT3,lipoxin A4
MMP2		peptidase						6.52e-05	CD36,CXCL12,FN1,IL6ST,SCARB1	APP,Ap1,CREB1,CREBBP,CTNNB1,CXCL12,FOXO1,IL10,MMP2,NFKB1,NFKBIA,NFKBIB,NFkB (complex),NR5A2,RELA,SERPINA1
RC3H1		enzyme		1		0.169	0.662	6.52e-05	EDN1,IL6ST,NRP1,PLSCR1,SDC1	NFKB1,RC3H1,RELA,SMAD3,SMAD4,STAT1,STAT3
BAR501		chemical reagent						6.82e-05	IL6,SELE,VCAM1
F10		peptidase						6.82e-05	IL6,SELE,VCAM1	ATF2,Ap1,CTNNB1,EP300,F10,F2R,HGF,HIF1A,HMGB1,JUN,NFKB1,NFkB (complex),NOTCH1,PROC,RAC1,RELA,SMAD2,STAT3
PECAM1		other						6.82e-05	CD36,IL6,SELP	Ap1,IL6,NFKB1,NFKBIA,NFkB (complex),PECAM1,PPARG,RELA,STAT3,TNFRSF1A,TP53,YAP1
gallic acid		chemical - endogenous non-mammalian						6.82e-05	IL6,SELP,VCAM1	ARRB1,ATF2,ATP,Ap1,CCL2,CREB1,Ca2+,FOXO3,HIF1A,HMGB1,ICAM1,MRTFB,NFATC1,NFKB1,NFKBIB,NFkB (complex),NR3C1,Notch,RELA,SMAD3,YAP1,gallic acid
growth factor		group						6.82e-05	CLU,GLUL,KLF2
metoprolol		chemical drug						6.82e-05	AQP1,EDN1,IL6
nicotine		chemical drug		-0.213		-0.081	0.006	6.87e-05	ACE,EDN1,FN1,GJA4,ID1,IL6,KDR,SELE	Ap1,CEBPB,CREB1,CTNNB1,D-glucose,EP300,FOXO1,FOXO3,HDAC1,HIF1A,NFATC1,NFATC2,NFKB1,NFkB (complex),NOTCH1,NR3C1,RELA,SMAD3,STAT3,TP53,VEGFA,Vegf,nicotine,norepinephrine
TRAF3IP2		enzyme	Inhibited	-2.142		-0.163	-1.793	6.97e-05	ACE,CSF3,IL6,SELP,VCAM1	ATF2,Ap1,CREBBP,FOS,HIF1A,HMGB1,HSF1,IL17A,JUN,Mapk,NFKB1,NFKBIA,NFkB (complex),NR3C1,RELA,SMAD2,SMAD3,TRAF3IP2,TRAF6,cytokine
NGF		growth factor		0.071		-0.121	0.317	7.08e-05	CAV1,EHD4,ID1,IGF2,JUN,PLK2,STOM,VEGFC	ATF2,EGFR,ESR1,HIF1A,IL6,JUN,NFKB1,NFKBIA,NGF,RELA,SRC,STAT3,STAT5A,TP53,YAP1
cilostazol		chemical drug		1.98		0.045	1.891	7.11e-05	KDR,SELE,SELP,VCAM1	Ap1,CTNNB1,EP300,HIF1A,JUN,NFKB1,NFkB (complex),NR3C1,RELA,SMAD3,cilostazol
PTP4A1		phosphatase		-0.447		-0.048	-0.34	7.27e-05	HSPA1A/HSPA1B,IGFBP7,PTP4A3,SPARC,SPINT2,STMN2
PTEN		phosphatase		-1.296		0.007	-1.317	7.62e-05	CA8,EDN1,FN1,GJA5,HSPA1A/HSPA1B,IGF2,IL6,JUN,KDR,PLEC,SDC1,STOM,VCAM1,VEGFC	ATF2,Ap1,CTNNB1,EP300,GATA4,HIF1A,JUN,KLF4,MAPK14,MYB,NFKB1,NFkB (complex),PTEN,Pkc(s),RAC1,RELA,SP3,STAT3,VHL
HSF1		transcription regulator						7.74e-05	CD36,CLU,CSF3,HSPA1A/HSPA1B,IL6,JUN,LPL,VCAM1	Ap1,CEBPB,CREBBP,FOS,HSF1,HSF2,IL10,IL6,JUN,MYC,NFKB1,NFKBIA,NFKBIB,NFkB (complex),PPARG,RELA,STAT3,TNF,TP53,YAP1
L-triiodothyronine		chemical - endogenous mammalian		-1.263		-0.075	-1.023	7.86e-05	CD36,CLU,COL4A1,CTSH,CXCL12,EDN1,ID1,IGFBP4,IL6,RBP1,SYNPO,THRSP	CREBBP,CTNNB1,EP300,ESR1,FOS,FOXO1,HDAC1,Insulin,JUN,L-triiodothyronine,MYB,NCOR2,NFkB (complex),PPARA,PPARG,RELA,RXRA,SP1,TCF7L2,THRA,THRB,TP53
MAPK9		kinase		0.263		-0.067	0.438	7.86e-05	AQP1,CAV1,EDN1,FGL2,IL6,JUN,LPL	ATF2,Ap1,EP300,ERK1/2,HIF1A,IFNG,JUN,MAPK9,NFATC3,NFKB1,NFkB (complex),NR3C1,NR3C2,RELA,SMAD3,STAT1,TSC22D3
NSUN6		enzyme		0		-0.191	0.382	7.89e-05	EMP2,FSCN1,FSTL1,SGK1
mevalonic acid		chemical - endogenous mammalian		-1.951		-0.024	-1.903	7.89e-05	KLF2,LPL,SCARB1,VCAM1	ATF2,Akt,CTNNB1,FOXO1,NFKBIA,YAP1,mevalonic acid
thalidomide		chemical drug		0.254		0.159	-0.056	7.89e-05	CAV1,IL6,KDR,NRP1	ATF2,CASP1,CREB1,Creb,Gsk3,JUN,MAPK1,MYB,NFkB (complex),NR3C1,RELA,STAT3,thalidomide
AMPK		complex		0.186		-0.018	0.228	7.97e-05	ACE,CXCL12,FSCN1,IL6,THRSP,VCAM1	AMPK,ATF2,Ap1,CEBPB,Jnk,MYC,NFE2L2,NFKBIA,NFkB (complex),NOS3,PPARA,PPARD,PPARG,RELA,SREBF1,STAT1,TNF,fatty acid
POU2F1		transcription regulator						8.34e-05	GSTM5,IL6,LPL,SELE,VCAM1,VWF
norepinephrine		chemical - endogenous mammalian		-1.949		-0.099	-1.694	8.45e-05	Cd24a,EDN1,FN1,ID1,IL6,SGK1,THRSP	AGTR1,ALB,ATF2,Ap1,CEBPB,CREB1,CTNNB1,EP300,ERK1/2,GATA4,HIF1A,HSF1,NFATC2,NFkB (complex),NR3C1,RELA,SMAD3,dinoprost,norepinephrine
cholic acid		chemical - endogenous mammalian		-1.432		-0.04	-1.343	8.45e-05	ACE,LPL,MGST1,RBP1,TAGLN
minocycline		chemical drug		1.961		0.154	1.659	8.45e-05	ACE,BSG,IL6,IL6ST,VCAM1
SIRPA		phosphatase						8.49e-05	CD63,CSF3,IL6	NFKB1,NFKBIA,NFkB (complex),SIRPA,SMAD2,TRAF6
gamma-tocotrienol		chemical drug						8.49e-05	CSF3,IL6,JUN	ATF2,Ap1,CASP1,CSF3,CTNNB1,EP300,GATA4,IL18,JUN,Map3k7,NFKB1,NFKBIB,NFkB (complex),RELA,STAT1,STAT3,gamma-tocotrienol
ENG		transmembrane receptor						8.72e-05	ELN,FN1,ID1,KDR	ATF2,Ap1,CTNNB1,ENG,EP300,PLAU,SMAD3,SMAD4,SMAD7,STAT3
NfkB1-RelA		complex		-1.955		-0.172	-1.619	8.72e-05	CSF3,IL6,SELE,VCAM1
pimagedine		chemical drug		0		0.064	-0.127	8.72e-05	CAV1,COL4A1,IL6,TAGLN	CAT,FOXO1,HSF1,NFkB (complex),NOS3,pimagedine
HNF1B		transcription regulator		0.128		-0.012	0.157	8.73e-05	BGN,FN1,ID1,S100A4,SPARC,UPP1
GNAS		enzyme		0.447		-0.078	0.622	9e-05	ADAMTS1,ALPL,IL6,NRP1,SPARC	Ap1,CREB1,EGF,GNAS,HIF1A,JUN,MYC,PTH,RELA,SMAD2,SMAD3
DICER1		enzyme		-0.651		-0.005	-0.64	9.06e-05	Cdkn1c,HES1,IGF2,JUN,KDR,PROCR,SPARC,SYNPO,TM4SF1
nifedipine		chemical drug		0.492		0.06	0.359	9.57e-05	EDN1,FN1,IL6,SGK1,VCAM1	ATF2,Ap1,CEBPB,CREB1,CTNNB1,Ca2+,ERK1/2,HIF1A,MRTFB,NFKB1,NFkB (complex),NR3C1,NR3C2,PPARGC1A,RELA,SMAD3,STAT3,aldosterone,glucocorticoid,nifedipine,norepinephrine
ARRB1		transcription regulator		0		-0.024	0.048	9.62e-05	IL6,LPL,SCARB1,VCAM1	ARRB1,ATF2,Akt,Ap1,CTNNB1,FOS,FOXO1,GATA3,HIF1A,HSF1,JUN,Mapk,NFKB1,NFKBIA,NFkB (complex),PTK2,RELA,S1PR1,SRC,YAP1
HEY2		transcription regulator		0.68		0.143	0.435	9.62e-05	ALPL,GJA5,IL6,TAGLN
RCE1		peptidase						9.62e-05	CXCL12,FSTL1,MGP,MGST1
TSLP		cytokine		-1.982		-0.169	-1.647	9.62e-05	CD63,IL6,SELE,SELP	Ap1,CREBBP,IL10,NFKB1,NFKBIB,NFkB (complex),TSLP
MAPK8		kinase		0.7		-0.061	0.847	0.000101	AQP1,IL6,JUN,NRP1,RBP1,SELE,VEGFC	ATF2,Ap1,CEBPB,CTNNB1,EP300,JUN,Jnk,MAPK8,NFKB1,NFKBIA,NFkB (complex),P38 MAPK,RARA,RELA,STAT1,luteolin
rottlerin		chemical - kinase inhibitor		-0.168		0.16	-0.52	0.000102	AQP1,JUN,LPL,PLSCR1,VCAM1	ATF2,Ap1,EP300,EPAS1,FOS,HSF1,JUN,Jnk,Mapk,NADPH oxidase,NFKBIA,NFKBIB,NFkB (complex),PRKCD,PRKD1,RELA,STAT1,rottlerin
2-(3-chlorophenylamino)phenylacetic acid		chemical drug						0.000102	COL4A1,FN1
AX15839		chemical - kinase inhibitor						0.000102	IL6,SELE
PDGF receptor tyrosine kinase inhibitor IV		chemical - kinase inhibitor						0.000102	FN1,IL6
SCT		other						0.000102	AQP1,CD36
ethyl gallate		chemical - endogenous non-mammalian						0.000102	SELE,VCAM1
miR-98 inhibitor		chemical reagent						0.000102	EDN1,FN1
sangivamycin		chemical - endogenous non-mammalian						0.000102	IL6,JUN	ATF2,Ap1,CTNNB1,ERK1/2,GATA4,HIF1A,Jnk,KLF4,NFKB1,NFkB (complex),NR3C1,PARP1,Pkc(s),RELA,SMAD3,SOX2,STAT1,sangivamycin
sulprostone		chemical drug						0.000102	THRSP,VEGFC
10-nitrooleate		chemical - endogenous mammalian						0.000104	IL6,SELE,VCAM1
C1q		complex						0.000104	IL6,SELE,VCAM1	ARRB1,ATF2,Ap1,C1q,CCL2,CCL3,CREBBP,EP300,HIF1A,IL10,JUN,NFATC1,NFKB1,NFKBIA,NFKBIB,NFkB (complex),NR3C1,P38 MAPK,RELA,SMAD3,YAP1
COL1A1		other						0.000104	EDN1,SELE,VCAM1
FAT1		other						0.000104	IL6,JUN,VEGFC	Ap1,FAT1,FOS,JUN,MYC,NFkB (complex),RELA
PFKFB3		kinase						0.000104	CXCL12,IL6,VCAM1	APP,ATF2,Akt,Ap1,CTNNB1,EPAS1,FGF2,FOXO1,JUN,Jnk,NFKBIA,NFkB (complex),PFKFB3,RELA,STAT1,YAP1
TNFRSF25		transmembrane receptor						0.000104	CSF3,IL6,SELE	Ap1,CREBBP,CTNNB1,EP300,GATA3,IL10,IL17A,JUN,NFKB1,NFKBIA,NFKBIB,NFkB (complex),P38 MAPK,RELA,STAT3,TNFRSF25
farnesyl pyrophosphate		chemical - endogenous mammalian						0.000104	SCARB1,SELP,VCAM1
SAA1		transporter		0.152		-0.118	0.387	0.000106	ALPL,BGN,CSF3,IL6	CEBPB,EP300,IL1B,JUN,NFKB1,NFKBIA,NFkB (complex),NR1H4,P38 MAPK,SAA1,SMAD2
PTPN11		phosphatase						0.000108	BSG,IL6,JUN,KDR,TP53I11	15-deoxy-delta-12,14 -PGJ 2,Ap1,CSF1R,CTNNB1,Creb,EP300,Fgf,Gsk3,JUN,MVP,MYB,NFkB (complex),NR3C1,PPARG,PTPN11,RELA
tacrolimus		chemical drug		-1.038		0.063	-1.172	0.000112	CD36,EDN1,FN1,IGFBP4,JUN,LRRC32,NRP1,VEGFC	Ap1,CREB1,CTNNB1,EP300,FOS,HDAC1,IL2,JUN,MYC,NFATC1,NFATC2,NFKB1,NFKBIA,NFkB (complex),NOTCH1,P38 MAPK,RELA,STAT1,Vegf,tacrolimus
dimethyl sulfoxide		chemical drug		1.633		-0.112	1.908	0.000119	AQP7,EMP3,JUN,LPL,SELP,VCAM1	ATF2,CTNNB1,HSF1,JUN,NFKB1,NFkB (complex),PARP1,PRKCA,RELA,SOX2,dimethyl sulfoxide
TLR4		transmembrane receptor	Inhibited	-2.782		-0.143	-2.384	0.000119	CSF3,EDN1,FGL2,HTRA1,IL6,PLK2,SCARB1,SELE,SELP,VCAM1	Ap1,CD14,GATA3,HDAC6,MYD88,NFATC1,NFATC2,NFATC3,NFKB1,NFKBIA,NFkB (complex),Nfat (family),NfkB1-RelA,RELA,STAT3,TLR4
C3		peptidase	Inhibited	-2.166		-0.108	-1.931	0.000121	CSF3,FN1,IL6,JUN,SELP	ATF2,Ap1,C3,CEBPB,CREB1,Ca2+,FOXO1,HIF1A,HMGB1,IL1,JUN,KLF4,MRTFB,NFKB1,NFkB (complex),NR3C1,PPARG,RELA,RHOA,YAP1,histamine,prostaglandin E2
PTHLH		other		-1.974		-0.099	-1.778	0.000121	ADAMTS1,Cdkn1c,FN1,HSPA1A/HSPA1B,IL6	CTNNB1,FOXM1,NFkB (complex),PTHLH,PTK2,RB1,RELA,SMARCA2,STAT3,YAP1
ADP		chemical - endogenous mammalian						0.000126	BSG,IL6,SELP	ADP,BTK,Fibrinogen,NFKB1,RELA
D609		chemical reagent						0.000126	IL6,JUN,VCAM1	ATF2,Ap1,D609,ERK1/2,FOS,HIF1A,HSF1,JUN,Mapk,NFKB1,NFkB (complex),NR3C1,PPARG,PRKCE,RB1,RELA,SMAD3,TNFRSF1A
DDX17		enzyme						0.000126	HTRA1,JUN,S100A4
NRP1	1.412	transmembrane receptor						0.000126	ID1,IL6,RCAN1	ATF2,Ap1,CEBPB,EP300,HIF1A,LDL,MYC,NFATC1,NFKB1,NFKBIA,NFkB (complex),NRP1,RELA,STAT3,VEGFA
S1PR3		g-protein coupled receptor						0.000126	JUN,TAGLN,VCAM1	ATF2,CREB1,Ca2+,FOXO1,FOXO3,JUN,MRTFB,NFkB (complex),NR3C1,PI3K (complex),RELA,S1PR3,SRF
phenyl-N-tert-butylnitrone		chemical reagent						0.000126	FN1,HSPA1A/HSPA1B,IL6	CREB1,HIF1A,JUN,RAS,RELA,SMAD3,phenyl-N-tert-butylnitrone
verteporfin		chemical drug						0.000126	COL4A1,FN1,IL6
valproic acid		chemical drug		-0.958		-0.009	-0.932	0.000127	ATP2A3,EDN1,FAM107A,FSCN1,GLUL,IL6,JUN,PRSS23,S100A4,SGK1,THRSP	AR,ATF2,Ap1,CEBPB,Creb,ERK1/2,ESR1,ESR2,FOXO3,Gsk3,HIF1A,JUN,MYB,NFKB1,NFkB (complex),NR1I2,NR3C1,NR3C2,RELA,SMAD3,TP53,beta-estradiol,corticosterone,prostaglandin E2,valproic acid
NOS2		enzyme		-1.026		-0.022	-0.967	0.000127	COL4A1,CP,EDN1,IL6,KDR,PLSCR1,Slfn2	ATF4,CEBPB,EGR1,EP300,FOXO1,HNF4A,IFNG,IL1B,NFKBIA,NFkB (complex),NOS2,NR1H4,NR3C1,PPARG,PPARGC1A,RELA,SMAD2,STAT1
NAMPT		cytokine		0.029		-0.1	0.226	0.000127	FN1,ID1,IL6,JUN	ATF2,ERK1/2,HDAC1,HIF1A,IL6,MYC,NAMPT,NFATC1,NFATC2,NFKB1,NFKBIA,NFkB (complex),NOTCH1,NR3C1,RELA,SMAD3,STAT3,TP53,Vegf,YAP1,daporinad
fasudil		chemical drug		1.131		0.073	0.986	0.000127	IL6,JUN,TAGLN,VCAM1	ARRB1,ATF2,ATP,Ap1,Creb,FOSL1,FOXO3,HIF1A,HMGB1,NFATC1,NFKB1,NFKBIB,NFkB (complex),NR3C1,RAC1,RARA,RELA,RNA polymerase II,ROCK,RPS6KA5,SMAD3,STAT1,YAP1,fasudil
verapamil		chemical drug		0		0.076	-0.153	0.000127	IL6,JUN,TXNIP,VCAM1	ARRB1,ATF2,ATP,Ap1,FOS,FOXO3,HMGB1,HSF1,JUN,Mapk,NFATC1,NFKB1,NFKBIA,NFKBIB,NFkB (complex),PRKCD,PRKCE,RB1,RELA,STAT1,arachidonic acid,verapamil
GCG		other		0.345		-0.099	0.557	0.000129	ELN,FN1,IGFBP4,SCARB1,VCAM1	AGT,ATF2,CEBPB,CREB1,Ca2+,ESR2,FOXO1,GCG,HIF1A,JUN,MRTFB,NFKB1,NFkB (complex),NR3C1,PPARG,RELA,SRC,cyclic AMP
RAS		group		-0.931		-0.122	-0.671	0.000129	CAV1,EDN1,FN1,IL6,JUN,UPP1	ATF2,Ap1,CEBPB,CREB1,CTNNB1,EP300,ERK,ERK1/2,HIF1A,JUN,NFKB1,NFkB (complex),NR3C1,RAS,RELA,SMAD3,VHL
bortezomib		chemical drug		1.223		-0.021	1.275	0.000132	ALPL,CAV1,CXCL12,HSPA1A/HSPA1B,IL6,IL6ST,SDC1,VCAM1	ATF2,CAV1,CREBBP,CTNNB1,ERK1/2,FOS,HIF1A,HSF1,HSF2,Ige,JUN,NFKB1,NFkB (complex),NR3C1,PARP1,PPARG,RELA,RNA polymerase II,SIRT1,SMAD3,SOX2,STAT3,bortezomib
Sb202190		chemical - kinase inhibitor		0.674		0.132	0.385	0.000134	FN1,IL6,SGK1,TIMP2,VCAM1,XDH	ATF2,Akt,CTNNB1,EP300,ERK1/2,FOS,FOXO1,HIF1A,JUN,MAPK14,MYB,NFKB1,NFKBIA,NFkB (complex),NR3C1,P38 MAPK,RELA,SMAD3,SP3,STAT3,Sb202190,YAP1
PRKCD		kinase		-1.915		-0.091	-1.685	0.000136	CXCL12,GPRC5A,IL6,JUN,PLSCR1,RCAN1,VCAM1	ATF2,Ap1,EP300,FOS,HIF1A,HSF1,JUN,Jnk,Mapk,NFKB1,NFKBIA,NFkB (complex),P38 MAPK,PARP1,PRKCD,RAC1,RELA,SOX2,STAT1
PP2/AG1879 tyrosine kinase inhibitor		chemical - kinase inhibitor		0.885		0.117	0.631	0.000136	ACE,EDN1,FN1,ID1,IL6	ATF2,Ap1,CEBPB,CREB1,EP300,ERK1/2,HIF1A,JUN,NFATC2,NFKB1,NFkB (complex),NR3C1,PP2/AG1879 tyrosine kinase inhibitor,RELA,SMAD3,SMAD4,SMAD7,STAT3,norepinephrine
HBB		transporter						0.000139	CSF3,IL6,SCARB1,VCAM1
Ro31-8220		chemical - kinase inhibitor		1.982		0.157	1.671	0.000139	FN1,IL6,Mt1,VCAM1	ATF2,Ap1,CTNNB1,ERK1/2,GATA4,HIF1A,Jnk,KLF4,NFkB (complex),NR3C1,PPARG,PTK2,Pkc(s),RELA,Ro31-8220,SMAD2,SMAD3,STAT1,YAP1,sphingosine-1-phosphate
baicalein		chemical drug		0.218		0.098	0.026	0.000139	IL6,JUN,KDR,VCAM1	ATF2,Ap1,CTNNB1,EP300,GATA4,HDAC1,JUN,Jnk,KLF4,NFATC3,NFKB1,NFkB (complex),Pkc(s),RELA,STAT1,TCF7L2,TP53,baicalein,reactive oxygen species
beta-carotene		chemical - endogenous mammalian						0.000139	HSPA1A/HSPA1B,IL6,LPL,SCARB1	Ap1,CTNNB1,JUN,LEP,PPARG,RELA,beta-carotene
MEF2C		transcription regulator		1.35		-0.138	1.655	0.00014	GJA5,IL6,JUN,KCNA5,KLF2,S100A4	GATA4,MEF2C,TBX5
mycophenolic acid		chemical drug		-1.486		-0.122	-1.214	0.000144	CD63,CLU,EDN1,FN1,IL6	ALB,ATF2,Ap1,EDN1,FOS,HIF1A,JUN,MYB,MYC,NFKB1,NFKBIA,NFkB (complex),NR3C1,PRKCB,RELA,SMAD3,mycophenolic acid
PDX1		transcription regulator		-0.555		-0.05	-0.444	0.000149	ATP2A3,ID1,IL6,JUN,Mt1,PRSS23,TXNIP	CREBBP,EP300,Histone h3,MYB,NFkB (complex),PDX1,PPARG,RELA,RNA polymerase II,SP1
TLR2		transmembrane receptor		-1.757		-0.106	-1.499	0.000149	CSF3,FN1,IL6,KLF2,SELE,SELP,VWF	CREBBP,GATA3,IL17A,NFKB1,NFKBIA,NFkB (complex),RELA,SCARB1,SMAD2,STAT3,TLR2,TRAF6,lipoteichoic acid
ionomycin		chemical reagent		-0.821		-0.142	-0.457	0.000149	ATP2A3,CSF3,IL6,NRP1,RCAN1,SGK1,STC1	ATF2,Ap1,CEBPB,CREB1,CREBBP,CSF2,CTNNB1,EP300,IL17A,JUN,MAPK1,NFKB1,NFKBIA,NFkB (complex),NR3C1,P38 MAPK,RARA,RELA,STAT1,ionomycin
Pdgf Ab		complex						0.00015	COL8A1,IL6,VEGFC
acyclic retinoid		chemical drug						0.00015	COL4A2,KDR,TIMP2
hemoglobin		complex						0.00015	EDN1,IL6,MGST1
SREBF1		transcription regulator		1.159		-0.133	1.474	0.000151	FABP5,FN1,HSPA1A/HSPA1B,IL6,LPL,RBP1,SCARB1,THRSP	ATF2,Akt,CTNNB1,EP300,ESR1,FOXO1,Insulin,JUN,NFE2L2,NFKBIA,Nr1h,PPARA,PPARD,PPARG,RELA,SP1,SREBF1,YAP1,cholesterol,fatty acid
S100A4	-1.017	other						0.000152	CSF3,FN1,TIMP2,VCAM1	ATF2,Ap1,CREB1,CTNNB1,Ca2+,EP300,ERK1/2,HIF1A,HSF1,JUN,MRTFB,MYC,NFKB1,NFKBIA,NFkB (complex),NR3C1,PRKCA,RELA,S100A4,SMAD3,STAT3
HDAC5		transcription regulator						0.000152	HES1,JUN,KLF2,LPL,TAGLN	HDAC1,HDAC5,Histone h3,Histone h4,RELA,RNA polymerase II,SP1
CASR		g-protein coupled receptor		1.633		-0.111	1.905	0.000158	COL4A1,COL4A2,EDN1,ID1,LPL,TXNIP	CASR,CTNNB1,HDAC1,JUN,NFkB (complex),TCF7L2,TP53
TLR3		transmembrane receptor		-1.962		-0.166	-1.538	0.000164	CLU,CSF3,EDN1,ID1,IL6,PLK2,PROCR,SELE	Ap1,CTNNB1,EP300,ERK,HIF1A,HMGB1,JUN,NFKB1,NFkB (complex),NR3C1,RELA,SMAD3,SQSTM1,STAT1,TBK1,TLR3,cytokine
4-hydroxynonenal		chemical toxicant		1.131		-0.043	1.217	0.000165	CD36,HSPA1A/HSPA1B,IL6,JUN	4-hydroxynonenal,ATF2,Akt,CREBBP,CTNNB1,EP300,FOXO1,HSF1,HSF2,Hsp90,JUN,MAPT,NADPH oxidase,NFKBIA,NFkB (complex),RELA,RNA polymerase II,SQSTM1,TP53,YAP1,estrogen receptor
ALB		transporter		-1.109		-0.116	-0.883	0.000165	EDN1,FN1,IL6,SYNPO	ALB,ATF2,Ap1,CREB1,CTNNB1,ERK1/2,GATA4,HIF1A,JUN,Jnk,KLF4,NFKBIA,NFkB (complex),NR3C1,PRKCB,Pkc(s),RAS,RELA,SMAD3,STAT1
GSK2816126		chemical drug		0.293		-0.102	0.489	0.000165	ALPL,IGF2,IL6,SPARC
MYOC		other						0.000169	ADAMTS1,FN1,FSCN1,STC1,UPP1
HDAC4		transcription regulator		-1.452		0.019	-1.494	0.000171	IL6,JUN,KLF2,TAGLN,TSPAN13,VCAM1	EP300,GATA4,HDAC1,HDAC4,Histone h3,Histone h4,MEF2C,NADPH oxidase,NFkB (complex),RELA,RNA polymerase II,SP1,TBX5
ID3		transcription regulator		-0.896		0.012	-0.926	0.000175	Cdkn1c,IGFBP4,IL6,LMO2,SDC1,SELE,VCAM1	ADIPOQ,FOS,GATA4,ID3,IFI16,NFKB1,NFkB (complex),PPARA,PPARGC1A,RELA
bisphenol A		chemical - endogenous mammalian		1.633		-0.072	1.81	0.000175	CD36,CLU,CXCL12,ELN,HSPA1A/HSPA1B,KDR,SGK1
L-carnitine		chemical - endogenous mammalian						0.000178	AQP1,EDN1,IL6	Ap1,EP300,HIF1A,Hdac,L-carnitine,NADPH oxidase,NFATC3,NFkB (complex),NR3C1,NR3C2,RELA,TSC22D3,VDR
PDCD4		other						0.000178	IL6,JUN,VEGFC	Ap1,CTNNB1,EP300,FOS,JUN,MYC,NFKB1,NFkB (complex),PDCD4,RELA
S1PR2		g-protein coupled receptor						0.000178	JUN,SELE,VCAM1	ATF2,Ap1,CTNNB1,EP300,FOXO1,HIF1A,JUN,Jnk,KLF4,NFKB1,NFKBIA,NFkB (complex),NR3C1,P38 MAPK,PPARG,RELA,RHOA,S1PR2,SMAD3,STAT1,YAP1
metyrapone		chemical drug						0.000178	CXCL12,IL6,SCARB1
CFTR		ion channel		1.067		0.015	1.038	0.000179	AQP1,CA4,IL6,LRG1,Slfn2
spironolactone		chemical drug		0.97		0.05	0.86	0.000179	ACE,EDN1,FN1,IL6,TIMP2	ATF2,Ap1,Collagen type I (complex),EP300,ERK1/2,FN1,HIF1A,JUN,NFATC2,NFKB1,NFKBIA,NFkB (complex),NR3C1,P38 MAPK,RELA,SMAD3,spironolactone
ABCA1		transporter		0.328		0.036	0.256	0.000179	CSF3,IL6,SCARB1,SELP	25-hydroxycholesterol,ABCA1,Ap1,CREBBP,HDL,IL10,NFKB1,NFKBIA,NFKBIB,NFkB (complex),NR1H2,RELA,SAA
ERBB4		kinase		1		-0.015	1.03	0.000188	CXCL12,FBLN2,IGF2,IGFBP4,JUN	Ap1,CTNNB1,EGFR,EPAS1,ERBB2,ERBB3,ERBB4,ESR1,ESR2,FGF2,FOXM1,FOXO3,HIF1A,JUN,MYC,NFkB (complex),STAT5A,TP53
ascorbic acid		chemical - endogenous mammalian		0.218		-0.029	0.274	0.000188	ALPL,IGFBP4,IL6,MGP,SPARC	NFKB1,RB1,SP7,STAT3,TGM2,ascorbic acid
ATF4		transcription regulator		-0.391		-0.164	-0.028	0.000192	COL4A2,FN1,IGFBP7,IL6,JUN,MGST1,XDH	ATF4,NFE2L2,TBP
IL3		cytokine		-1.091		-0.134	-0.829	0.000194	CD63,CSF3,EMP3,IL6,JUN,Mt1,NRP1,SELE,VCAM1	ATF3,Ap1,CREBBP,CSF1R,CTNNB1,EIF2AK2,HMGB1,IL10,IL3,JUN,MAPK8,NFATC2,NFATC3,NFKB1,NFKBIA,NFKBIB,NFkB (complex),RARA,RELA,SMAD2,STAT1,reactive oxygen species
ITGA5		transmembrane receptor						0.000194	IGF2,IL6,JUN,SELP	AR,ATF2,Ap1,CD40LG,CTNNB1,EGFR,ESR1,Fibrinogen,GATA4,HIF1A,ITGA5,ITGB1,KLF4,NFKB1,NFKBIB,NFkB (complex),Pkc(s),RELA,STAT5A,STAT6
LTBR		transmembrane receptor		0.728		-0.13	0.949	0.000194	CLU,CXCL12,IL6,VCAM1	Ap1,CREBBP,CTNNB1,EP300,IL17A,JUN,LTBR,MYC,NFKB1,NFKBIA,NFkB (complex),RELA,STAT3,TNFSF14
SCARB1	1.224	transporter		1.265		0.031	1.206	0.000194	IL6,SELE,SELP,VCAM1	ATF2,Ap1,CEBPB,HDL,HIF1A,LDL,LPL,NFATC1,NFKB1,NFKBIA,NFkB (complex),NR3C1,POMC,RELA,SCARB1,SMAD3
CDKN1A		kinase		0.817		0.09	0.608	0.000201	COL4A1,COL4A2,CSF3,FN1,HSPA1A/HSPA1B,IL6,PLK2,PRSS23	CDKN1A,CTNNB1,FOXM1,RB1,RELA,SMARCA2,STAT3
1,5-dihydroxyisoquinoline		chemical reagent						0.000203	COL4A1,EDN1
ARHGEF2		other						0.000203	IL6,VCAM1	ARHGEF2,ATF2,Ap1,FOXO1,HIF1A,KLF4,MAPK14,MYB,NFkB (complex),PPARG,RAC1,RELA,RHOA,SP3,STAT3,YAP1
CYP2C8		enzyme						0.000203	IL6,SELE
EIF2B5		other						0.000203	IL6,TAGLN
GBP1		enzyme						0.000203	KDR,VWF
KDM7A		enzyme						0.000203	SELE,VCAM1
LDN-193189		chemical - kinase inhibitor						0.000203	SELE,VCAM1
N-hydroxy-2,2-diphenylacetamide		chemical reagent						0.000203	EDN1,IL6	HDAC7,N-hydroxy-2,2-diphenylacetamide
NCF2		enzyme						0.000203	SELE,VCAM1
PIEZO1		ion channel						0.000203	IL6,VCAM1	ARRB1,ATP,CTNNB1,FOXO3,HMGB1,JUN,MRTFA,MRTFB,NFATC1,NFKBIB,PIEZO1,WWTR1,YAP1
Pld		group						0.000203	FN1,PTP4A3
SLC39A4		transporter						0.000203	IL6,Mt1	NFKBIA,SLC39A4,zinc
cholesterol ester		chemical - endogenous mammalian						0.000203	CD36,SCARB1	ATF2,CEBPB,LDL,NFATC1,NFKB1,RELA,cholesterol ester
phenylacetate		chemical - endogenous mammalian						0.000203	CAV1,CAV2
tyrphostin AG 18		chemical - kinase inhibitor						0.000203	IL6,TAGLN
GPBAR1		g-protein coupled receptor						0.000208	IL6,SELE,VCAM1
SAV1		other						0.000208	COL4A1,FN1,IL6
WWOX		enzyme						0.000208	IL6,TIMP2,TIMP4
BSG	-1.16	transporter		0.322		-0.095	0.51	0.00021	BSG,CXCL12,KDR,SELP	ATF2,Ap1,BSG,GATA4,IL18,NFKBIB,NFkB (complex)
ZFP36		transcription regulator		0.13		0.176	-0.258	0.00022	CD36,IL6,JUN,LMO2,VCAM1	ATF2,Ap1,CREBBP,CTNNB1,EP300,HIF1A,HMGB1,IL10,IL6,JUN,NFKB1,NFKBIA,NFKBIB,NFkB (complex),NR3C1,RELA,SMAD3,STAT3,TP53,Tnf (family),YAP1,ZFP36
doxycycline		chemical drug	Activated	2		0.021	1.958	0.00022	CXCL12,HSPA1A/HSPA1B,IL6,SDC1,XDH
mir-29		microrna		0.298		0.139	-0.011	0.00022	COL4A2,ELN,FN1,LPL,SCARB1
NFATC2		transcription regulator		-0.478		-0.086	-0.272	0.000229	EDN1,FGL2,IL6,JUN,PLK2,RCAN1,SELE	Ap1,CREB1,CTNNB1,EP300,FOXO1,IL2,JUN,NFATC1,NFATC2,NFATC3,NFKB1,NFkB (complex),STAT1
triamcinolone acetonide		chemical drug		-1.087		-0.004	-1.077	0.000229	AQP1,IGFBP4,IL6ST,JUN,PLK2,TXNIP,VWF
LIPG		enzyme						0.000242	CD36,IL6,LPL	APOE,ARRB1,CTNNB1,Ccl2,LIPG,NFkB (complex),NFkB (family),PPARA,PPARD,PPARG,RELA,linoleic acid,oleic acid
retinol		chemical drug						0.000242	IL6,JUN,RBP1	Ap1,NFKBIA,NFKBIB,NFkB (complex),PRKCD,STAT1,retinol
okadaic acid		chemical toxicant		-0.391		-0.057	-0.265	0.000243	ACE,ELN,IL6,JUN,THRSP	AMPK,ATF2,Ap1,CREBBP,FOS,HSF1,MAP3K5,MAPK8IP1,NCOR2,NFATC1,NFE2L2,NFkB (complex),RXRA,SMAD3,THRA,THRB,arachidonic acid,okadaic acid
epicatechin		chemical drug		1.342		-0.086	1.535	0.000255	AQP7,COL4A1,COL4A2,LPL,SPARC	FOXO3,HMGA1,IRS1,epicatechin
PC-SPES		chemical drug						0.000267	CLU,COL4A2,ID1,MGST1,SCARB1
THRB		ligand-dependent nuclear receptor		-0.106		-0.021	-0.065	0.000269	CTSH,FSTL1,GJA5,ID1,IL6,JUN,LPL,THRSP	Ap1,CREB1,CREBBP,CTNNB1,EP300,FOS,L-triiodothyronine,NCOR2,PPARA,PPARG,RELA,RXRA,STAT5a/b,THRA,THRB,VDR
ADRB3		g-protein coupled receptor						0.000279	CXCL12,IL6,JUN	ADRB3,ATF2,Ap1,EP300,FOS,HSF1,JUN,Mapk,NFKB1,NFKBIA,NFkB (complex),NOS3,P38 MAPK
CYP2J2		enzyme						0.000279	IL6,SELE,VCAM1	ATF2,Ap1,CTNNB1,CYP2J2,EP300,FOS,HSF1,JUN,Mapk,NFKB1,NFkB (complex)
ITGA11		other						0.000279	COL8A1,FN1,SPARC
MAP3K5		kinase						0.000279	ACE,IL6,JUN	ATF2,Ap1,EP300,FOS,HSF1,JUN,MAP3K5,MAPK10,MAPK8,Mapk,NADPH oxidase,NFATC2,NFATC3,NFKBIA,NFkB (complex),RARA,RELA,SMAD2
TERF2IP		other						0.000279	HS3ST1,IGF2,STMN2
arecoline		chemical drug						0.000279	IL6,S100A4,VCAM1
cis-urocanic acid		chemical drug						0.000279	ADAMTS1,HSPA1A/HSPA1B,IL6
NR4A1		ligand-dependent nuclear receptor		1.52		0.036	1.44	0.000282	CD36,CXCL12,GSTM5,IL6,LPL,Mt1,SPINT2,VCAM1	6-mercaptopurine,ATF2,Akt,Ap1,CTNNB1,FOXO1,HDAC1,JUN,NFKB1,NFKBIA,NFkB (complex),NR4A1,POMC,PPARA,PPARD,PPARG,RELA,SREBF1,TCF7L2,TP53,YAP1,fatty acid
platelet activating factor		chemical - endogenous mammalian						0.000283	FN1,IL6,SELP,TIMP2	ATF2,ERK1/2,Fibrinogen,GATA1,GATA3,HIF1A,JAK2,NFKB1,NFKBIA,NFkB (complex),NR3C1,PTK2,RELA,SMAD3,STAT3,YAP1,platelet activating factor
SMAD4		transcription regulator		0.777		-0.089	1.002	0.000288	ALPL,BGN,EDN1,FN1,FSCN1,ID1,SELE,SGK1	ATF2,Ap1,EP300,ERK1/2,HIF1A,JUN,NFKB1,NFKBIA,NFkB (complex),NR3C1,P38 MAPK,RELA,SMAD1,SMAD2,SMAD3,SMAD4,SMAD7,STAT3
CYP1A1		enzyme						0.000294	Ifi27l2a/Ifi27l2b,Mt1,Mt2,PTP4A3,SDC1
PLA2G10		enzyme		-1.172		0.087	-1.364	0.000294	CD36,DHRS3,IL6,KLF2,VEGFC
clofibrate		chemical drug		-0.391		-0.093	-0.184	0.000294	BSG,CD36,IL6,Mt1,Mt2	ARRB1,NFkB (complex),PPARA,PPARG,clofibrate,oleic acid
geldanamycin		chemical drug		-0.186		0.054	-0.316	0.000295	BGN,BSG,CLU,FBLN2,HSPA1A/HSPA1B,JUN,KCNA5,SPINT2	Ap1,CREBBP,CTNNB1,ERK,HSF1,HSF2,JUN,RELA,RNA polymerase II,SMAD3,geldanamycin
3-methylcholanthrene		chemical toxicant		-0.152		-0.165	0.174	0.000304	CD36,GSTM5,Mt1,Mt2	3-methylcholanthrene,AHR,CTNNB1,NFKBIA,NFkB (complex),RB1,TP53
DCN		other		0.845		0.019	0.809	0.000304	BGN,IL6,SDC1,VCAM1	ATF2,Ap1,C1q,CEBPB,CTNNB1,DCN,FOS,HSF1,IL1B,JUN,Mapk,NFKBIA,NFkB (complex),NR1H4,RELA,SMAD2,SMAD3,SMAD4,STAT3,TGFBR2,Tgf beta
HDL		complex		0.806		0.066	0.679	0.000304	IL6,KLF2,SELP,VCAM1	ATF2,Ap1,CREBBP,GATA3,HDAC1,HDL,Histone h4,IL1,IL17A,NFKB1,NFKBIA,NFkB (complex),RELA,S1PR1,SCARB1
ICAM1		transmembrane receptor		0.739		-0.149	1.033	0.000304	COL4A1,HES1,IL6,VCAM1	ATF2,Ap1,FOS,HIF1A,HSF1,ICAM1,ITGB2,JUN,Jnk,Mapk,NFKBIA,NFkB (complex),PTK2,RAC1,RELA,STAT1,STAT6,YAP1
KLF15		transcription regulator		1.029		-0.08	1.188	0.000304	CD36,FABP5,SYNPO,VCAM1
carboplatin		chemical drug		-1		-0.119	-0.762	0.000304	CLU,CP,FXYD5,UPP1
CTR9		other						0.000319	CXCL12,IGFBP4,SDC1
Mt2	-2.527	other						0.000319	IL6,JUN,LPL	Ap1,CTNNB1,IL6,JUN,LEP,Mt2,NFKBIA,PPARG,RELA,STAT3,TP53,YAP1
PDGFC		growth factor						0.000319	COL4A2,KDR,TIMP2
SULT1E1		enzyme						0.000319	IGFBP4,IL6,SCARB1	CTNNB1,ESR1,FOXO1,Insulin,PPARG,SP1,SULT1E1
beta-glycerophosphoric acid		chemical - endogenous mammalian						0.000319	ALPL,MGP,SPARC
epicatechin gallate		chemical drug						0.000319	IL6,TP53I11,VCAM1	AMPK,Ap1,NFE2L2,NFKBIA,NFKBIB,NFkB (complex),PRKCD,STAT1,epicatechin gallate
ZBTB16		transcription regulator		0.57		0.014	0.534	0.000322	Cd24a,DHRS3,IL6,IL6ST,KLF2,SELP,TMEM176B
F2RL1		g-protein coupled receptor						0.000322	CAV1,IL6,TSPAN15,TXNIP,VEGFC	F2RL1,FOS,Ige,JUN,NFkB (complex),RELA,STAT3
eicosapentenoic acid		chemical drug		-0.496		0.022	-0.541	0.000322	CD36,ELN,IL6,JUN,THRSP	ARRB1,ATF2,CSF1R,CTNNB1,FOS,GATA4,HSF1,JUN,KLF4,NFATC1,NFkB (complex),PPARA,PPARD,PPARG,Pkc(s),SREBF1,arachidonic acid,eicosapentenoic acid,fatty acid,oleic acid
doxorubicin		chemical drug		-1.725		-0.064	-1.537	0.000325	ADAMTS1,CLU,CP,EDN1,EMP3,ID1,IGFBP4,IGFBP7,JUN,UPP1	Ap1,CEBPB,CTNNB1,FOS,FOXM1,FOXO3,HIF1A,IL6,JUN,MAPK7,MEF2C,MYC,NFKB1,NFKBIA,NFkB (complex),RELA,STAT3,TP53,YAP1,doxorubicin,prostaglandin E2
CLEC4G		other		-1		-0.068	-0.864	0.000326	CSF3,IGF2,IL6,VEGFC
GHR		transmembrane receptor						0.000326	CD36,IGFBP4,IL6,LPL	ADIPOQ,ATF2,Akt,CEBPB,CTNNB1,EGR1,ESR1,FOS,FOXO1,GHR,Growth hormone,IL6,Insulin,NFKB1,NFKBIA,NFkB (complex),NR0B2,PPARA,PPARG,PPARGC1A,RELA,SP1,STAT3,TP53,YAP1
LMNB1		other						0.000326	CXCL12,FSTL1,MGP,MGST1
mir-142		microrna		-0.283		0.128	-0.537	0.000326	IL6,IL6ST,LRRC32,NRP1
NKX2-3		transcription regulator		0.458		-0.004	0.47	0.000331	ALPL,CD300LG,CD36,EDN1,KLF2,PLSCR1,VCAM1
B3GNT2		enzyme						0.000337	CD63,IL6
FENDRR		other						0.000337	FN1,IL6
Gata		group						0.000337	EDN1,KDR
IL17B		cytokine						0.000337	CSF3,IL6	IL17B,IL17RB,NFKB1,NFKBIA,NFkB (complex),SMAD2,TRAF6
NCGC00186528		chemical reagent						0.000337	COL4A1,FN1
PLAA		other						0.000337	CLU,IL6
SGMS1		enzyme						0.000337	IL6,SCARB1
TIMP4	2.869	other						0.000337	TIMP2,TIMP4
benidipine		chemical drug						0.000337	SELE,SELP
beta-sitosterol		chemical reagent						0.000337	SELE,VCAM1
darusentan		chemical drug						0.000337	ACE,EDN1	Ap1,FOS,NFKBIA,NFkB (complex),TP53,darusentan,nitric oxide
methylamine		chemical - endogenous mammalian						0.000337	FN1,IL6
N-cor		group						0.000337	CD36,DHRS3,HES1,SGK1,STMN2	EP300,FOXO1,JUN,N-cor,PPARA,PPARG,RELA
GATA1		transcription regulator						0.000355	AQP1,CD36,IL6ST,KDR,LMO2,SELP,UAP1,VWF
NFKB1		transcription regulator		-1.931		-0.142	-1.56	0.000355	CSF3,FN1,FSCN1,IL6,SELE,SELP,VCAM1,VEGFC	Ap1,CEBPB,CREBBP,CTNNB1,EP300,GATA3,HIF1A,IL4,JUN,MYC,NFKB1,NFKBIA,NFkB (complex),NR3C1,RELA,SMAD3,STAT3,STAT6,TP53
BMPER		other						0.000363	ID1,MGP,VCAM1	BMPER,MYC,NFKB1,NFKBIA,NFkB (complex),RELA,SMAD5,STAT3
IL37		cytokine						0.000363	CSF3,IL6,VCAM1	Ap1,CREBBP,CTNNB1,EP300,HIF1A,IL10,IL17A,IL1A,IL37,JUN,NFKB1,NFKBIA,NFKBIB,NFkB (complex),P38 MAPK,RELA
MLX		transcription regulator						0.000363	IGF2,THRSP,TXNIP
TGFB1I1		transcription regulator						0.000363	CD36,FN1,ID1
ammonium chloride		chemical drug						0.000363	EDN1,IL6,RCAN1	APP,Ap1,CTNNB1,NFKBIA,NFkB (complex),RELA,ammonium chloride
chelerythrine		chemical drug						0.000363	IL6,SELE,VCAM1	ARRB1,ATF2,ATP,Ap1,CTNNB1,EP300,FOS,FOXO3,HIF1A,HMGB1,HSF1,JUN,Jnk,Mapk,NFATC1,NFKB1,NFKBIB,NFkB (complex),NR3C1,RELA,SMAD3,STAT1,chelerythrine
dexamethasone phosphate		chemical drug						0.000363	IL6,Mt1,SGK1	Ap1,NFkB (complex),NR3C1,NR3C2,RELA,TSC22D3,dexamethasone phosphate
oxazolone		chemical reagent						0.000363	IL6,KDR,SDC1
CGA		other		0.882		0.004	0.875	0.000369	ADAMTS1,CTNNBIP1,ID1,SGK1,TIMP2	CGA,CTNNB1,N-cor,NR3C1,PGR
PLAG1		transcription regulator		-0.293		-0.128	-0.045	0.000373	AQP1,IGF2,PLEC,PTP4A3
benzene		chemical toxicant		0		-0.02	0.039	0.000373	CD63,SPARC,STOM,TXNIP
trichloroethylene		chemical toxicant		0		-0.02	0.039	0.000373	CD63,SPARC,STOM,TXNIP
CD38		enzyme		-0.2		-0.171	0.177	0.000377	FGL2,FN1,IL6,S100A4,SDC1,VCAM1
CYP19A1		enzyme		0.762		-0.013	0.789	0.000386	FAM107A,IL6,JUN,LPL,SCARB1	ATF2,Akt,Ap1,CEBPB,CTNNB1,CYP19A1,Creb,EGR1,FOS,FOXO1,Growth hormone,Gsk3,JUN,LEP,MYB,NFKBIA,NFkB (complex),NR0B2,PPARG,RELA,YAP1
Ccl2		cytokine		-1.091		-0.109	-0.878	0.000399	IL6,KDR,LPL,VCAM1	ATF2,Ap1,CREBBP,CTNNB1,Ccl2,EP300,HIF1A,IL17A,IL6,JUN,NFKB1,NFKBIA,NFkB (complex),RAC1,RELA,STAT3,TP53,YAP1
NCOR2		transcription regulator						0.000399	IL6,JUN,KLF2,LPL	ATF2,Akt,Ap1,CREB1,CREBBP,CTNNB1,FOXO1,JUN,NCOR2,NFATC2,NFKBIA,NFkB (complex),RNA polymerase II,RXRA,SMAD3,THRA,THRB,VDR,YAP1
heme		chemical - endogenous mammalian		0		0.09	-0.181	0.000399	CSF3,IL6,SCARB1,SELP	C3,CD14,JUN,NFKBIA,NFkB (complex),Nfat (family),heme
IL15		cytokine		-1.037		-0.109	-0.737	0.0004	CSF3,CXCL12,EDN1,GPRC5A,IL6,JUN,KLF2,SYNPO,UPP1,VCAM1	ATF2,Ap1,CREB1,CREBBP,EP300,HDAC6,IL15,IL17A,IL2,JUN,Jnk,MYD88,NFKB1,NFKBIA,NFkB (complex),P38 MAPK,RELA,STAT1
TBK1		kinase		-1.944		-0.106	-1.738	0.000403	EDN1,FGL2,Ifi27l2a/Ifi27l2b,IL6,SELE	Ap1,CREB1,GATA4,HIF1A,NFKB1,NFKBIA,NFkB (complex),NR3C1,RELA,SMAD3,SQSTM1,STAT1,STAT3,TBK1,XIAP
NfkB-RelA		complex						0.000411	IL6,SELE,VCAM1
fatty acid		chemical - endogenous mammalian		-0.098		-0.144	0.185	0.000421	CD36,IL6,LPL,THRSP,VCAM1	ADIPOQ,Ccl2,EPAS1,FOS,IL6,LPL,NFKB1,NFKBIA,NFKBIB,NFkB (complex),PPARA,PPARGC1A,PRKD1,RELA,STAT3,TP53,YAP1,fatty acid
IL11		cytokine						0.000425	IL6,IL6ST,VCAM1,VWF	ATF2,Ap1,CREBBP,FOS,HSF1,IL11,IL17A,JAK1,JUN,Mapk,NFKB1,NFKBIA,NFkB (complex),RELA,STAT3,STAT5A,ZFP36
anisomycin		chemical - endogenous non-mammalian						0.000425	AQP1,IL6,JUN,SDC1	ATF2,Ap1,Creb,FOSL1,HIF1A,MAPK8,MAPK8IP1,MAPK9,MYB,NFATC2,NFATC3,NFKBIA,NFkB (complex),NR3C1,RARA,RELA,RNA polymerase II,RPS6KA5,SMAD2,SMAD3,STAT1,anisomycin
HAVCR1		other		-1.188		0.006	-1.2	0.000439	FSCN1,IL6,IL6ST,JUN,SPARC
FOXC2		transcription regulator						0.000453	FN1,KDR,LPL,TCF15
HES1	1.38	transcription regulator		-1.91		0.095	-2.092	0.000453	Cdkn1c,HES1,IL6,TAGLN
QKI		other		0		-0.076	0.153	0.000453	CAV1,CD36,ID1,VCAM1
valsartan		chemical drug		0		0.133	-0.265	0.000453	AQP1,EDN1,FN1,IL6	AGTR1,Ap1,CTNNB1,Collagen type I (complex),EP300,JUN,NFATC2,NFKB1,NFkB (complex),RELA,SERPINE1,valsartan
vitamin D		chemical drug						0.000453	ADAMTS1,IL6,MGP,SGK1	Ap1,CREB1,NFkB (complex),PTH,RARA,Rxr,SMAD2,SMAD3,vitamin D
INSIG1		other		-0.447		0.161	-0.808	0.000458	FABP5,IL6,JUN,LPL,SCARB1	INSIG1,NFE2L2,Nr1h,PPARG,RELA,SREBF1,cholesterol
NR1I3		ligand-dependent nuclear receptor		0.882		-0.159	1.231	0.000458	GSTM5,LRG1,Mt1,Sult1a1,THRSP
HMGB2		transcription regulator						0.000463	CSF3,IL6,VEGFC
HSPD1		enzyme						0.000463	IL6,SELE,VCAM1	ATF2,Ap1,CREBBP,HSPD1,IL10,IL17A,IRAK1,Jnk,NFATC2,NFKB1,NFKBIA,NFKBIB,NFkB (complex),NfkB1-RelA,RELA,STAT1,TLR4
XIAP		enzyme						0.000463	CSF3,IL6,SELE	ATF2,Ap1,CTNNB1,EP300,JUN,MAPK8,MYC,NFATC2,NFKB1,NFKBIA,NFkB (complex),RARA,RELA,RIPK2,SMAD2,STAT3,TAB1,XIAP
alpha-tocopherol		chemical drug						0.000463	CD36,HSPA1A/HSPA1B,IL6
geranylgeranyl pyrophosphate		chemical - endogenous mammalian						0.000463	KLF2,SCARB1,VCAM1	FOXO1,KLF4,PPARG,RELA,RHOA,YAP1,geranylgeranyl pyrophosphate
miR-23a-3p (and other miRNAs w/seed UCACAUU)		mature microrna						0.000463	CXCL12,HES1,SELE	MYC,NFKB1,NFKBIA,NFkB (complex),RELA,STAT3,miR-23a-3p (and other miRNAs w/seed UCACAUU)
IL25		cytokine		0.088		-0.099	0.284	0.000482	CSF3,IL6,KDR,Mt1	Ap1,CEBPB,CTNNB1,EP300,IL17RB,IL1B,IL25,JUN,NFKB1,NFKBIA,NFkB (complex),NR1H4,RELA,SMAD2,TRAF3IP2
MAPK1		kinase		0		-0.004	0.01	0.000486	CAV1,EMP1,FN1,IGFBP7,IL6,JUN,NRP1,PLSCR1,STC1	ATF2,Ap1,CEBPB,CREB1,CTNNB1,EP300,ERK,FOS,JUN,MAPK1,NFKBIA,NFkB (complex),NR3C1,NR3C2,PRL,RELA,SMAD3,SP1,TSC22D3
plicamycin		chemical drug		-0.277		0.078	-0.45	0.000498	AVPI1,ID1,IGFBP4,KDR,VWF
Dynamin		group						0.000503	IL6,KDR	AKT1,CASP1,CEBPB,CTNNB1,Dynamin,ESR2,FOXO3,JUN,NFkB (complex),STAT3,TP53,cyclic AMP
F2RL3		g-protein coupled receptor						0.000503	CD63,SELP
HTR4		g-protein coupled receptor						0.000503	CXCL12,VCAM1
Iberiotoxin		chemical reagent						0.000503	SELE,VCAM1
OPRK1		g-protein coupled receptor						0.000503	KDR,NRP1	ATF2,MAPK14,MYB,NFkB (complex),OPRK1,SP3,STAT3
P110		group						0.000503	COL4A1,IL6	AKT1,CTNNB1,FOXO3,NFkB (complex),P110,TP53
RO4929097		chemical drug						0.000503	HES1,KDR
SH2B3		other						0.000503	SELE,VCAM1
SLC16A1		transporter						0.000503	BSG,IL6
SMPD2		enzyme						0.000503	IL6,SCARB1
SOX18		transcription regulator						0.000503	IL6ST,VCAM1
TGX-221		chemical - kinase inhibitor						0.000503	IL6,SELP
apamin		chemical toxicant						0.000503	JUN,VCAM1	ATF2,Ap1,IL1,NFKB1,NFkB (complex),RELA,apamin
miR-320b (and other miRNAs w/seed AAAGCUG)		mature microrna						0.000503	AQP1,TAGLN
olmesartan medoxomil		chemical drug						0.000503	ACE,IL6
thioinosine		chemical toxicant						0.000503	CD36,LPL
IGF2	-1.734	growth factor		0.239		-0.074	0.401	0.000504	CD36,Cdkn1c,FN1,IGF2,IGFBP4,IL6	ATF2,Akt,CEBPB,CTNNB1,EGR1,ESR1,FOS,FOXO1,FOXO3,Growth hormone,HIF1A,IGF1R,IGF2,Insulin,JUN,MTOR,NFKB1,NFKBIA,NR0B2,PPARG,SP1,TP53,YAP1
EZH2		transcription regulator		-0.564		0.014	-0.597	0.000505	ALPL,CD63,COL4A1,CSF3,Ifi27l2a/Ifi27l2b,IL6,KLF2,S100A4,TIMP2
CXCR4		g-protein coupled receptor		0.805		-0.133	1.065	0.000512	CXCL12,ID1,IGFBP7,IL6	CREB1,CTNNB1,CXCL12,CXCR4,EGFR,ESR1,F2R,FOXM1,FOXO1,FOXO3,HIF1A,JUN,MYC,NFKB1,NFKBIA,NFkB (complex),RELA,STAT3,STAT5A,TP53,VHL
OSMR		transmembrane receptor						0.000512	IL6,IL6ST,LRG1,Mt2	ATF3,Ap1,FOS,NFKB1,OSM,OSMR,STAT6
BMP		group						0.000518	ID1,IL6,KDR
CCNC		other						0.000518	CD36,LPL,VCAM1
EPCAM		other						0.000518	FABP5,ID1,JUN
HEY1		transcription regulator						0.000518	Cdkn1c,KDR,TAGLN	HEY1,NOTCH1,RELA
NOTCH4		transcription regulator						0.000518	Cdkn1c,HES1,TAGLN
NPR1		enzyme						0.000518	ACE,FN1,RCAN1
SLC9A3		ion channel						0.000518	Mt1,Mt2,UPP1
methyl-beta-cyclodextrin		chemical drug						0.000518	CAV1,IL6,SCARB1	ATF2,ATF4,CREB1,EGR1,FOXO1,HIF1A,HNF4A,JUN,NFE2L2,NFKB1,NR3C1,Nr1h,PPARG,PPARGC1A,Pka,RAS,RELA,SMAD3,SRC,SREBF1,cholesterol,methyl-beta-cyclodextrin
androgen		chemical drug		0.218		0.011	0.196	0.000536	CA8,COL4A2,JUN,Mt1,SDC1,VEGFC
GPS2		transcription regulator		0.254		0.128	0.004	0.000544	DHRS3,IL6,SGK1,VCAM1	ATF2,ATF4,Akt,Ap1,CTNNB1,EGR1,EP300,FOS,FOXO1,GPS2,HNF4A,HSF1,JUN,Mapk,NFKB1,NFKBIA,NFkB (complex),P38 MAPK,PPARA,PPARG,PPARGC1A,RELA,YAP1
hyaluronic acid		chemical - endogenous mammalian		-0.519		-0.086	-0.332	0.000563	FN1,IL6,JUN,TIMP2,VCAM1	ATF2,Ap1,EP300,ERK1/2,FOXO1,HIF1A,JUN,KLF4,MAPK14,MYB,NFKB1,NFKBIA,NFkB (complex),NR3C1,P38 MAPK,PPARG,RAC1,RELA,RHOA,SMAD3,SP3,STAT3,YAP1,hyaluronic acid
mir-1		microrna		1.387		0.159	1.035	0.000563	CXCL12,EDN1,FN1,IL6,VEGFC	CCL11,NFkB (complex),mir-1
XBP1		transcription regulator		1.27		-0.141	1.605	0.00057	COL4A1,COL4A2,FN1,Gkn3,IL6,SPARC,VCAM1	ATF4,ATF6,CAT,EGR1,FOXO1,HNF4A,HSF1,NFE2L2,NFkB (complex),PPARG,PPARGC1A,XBP1
NEUROG1		transcription regulator		0		0.039	-0.079	0.000577	FN1,IL6,PLK2,S100A4
TRIM28		transcription regulator						0.000577	IL6,KLF2,RCAN1,S100A4	EZH2,TRIM28
CHIR 99021		chemical - kinase inhibitor						0.000578	HES1,IL6,KLF2
FABP4		transporter						0.000578	CD36,FABP5,IL6	Ap1,CTNNB1,EP300,FABP4,FOXO1,JUN,NFKB1,NFkB (complex),PPARA,PPARD,PPARG,RELA,SREBF1,fatty acid
NCL		other						0.000578	HSPA1A/HSPA1B,IL6,KLF2
CD40LG		cytokine		-1.105		-0.158	-0.703	0.000583	CD63,CLU,FSCN1,HSPA1A/HSPA1B,IL6,JUN,SELE,SELP,VCAM1	Ap1,CD40,CD40LG,CREBBP,GATA3,HIF1A,HMGB1,JUN,MAPT,NFKB1,NFKBIA,NFkB (complex),NR3C1,RELA,SMAD3,SQSTM1,STAT3,cytokine
methotrexate		chemical drug		0.62		-0.028	0.691	0.000584	COL4A1,CXCL12,ID1,IL6,LPL,Mt1,VCAM1	AGER,AMPK,ATF2,Akt,CREBBP,CTNNB1,FOXO1,IL17A,IL6,NFE2L2,NFKB1,NFKBIA,NFkB (complex),RELA,SMAD2,STAT3,TP53,YAP1,methotrexate
5-N-ethylcarboxamido adenosine		chemical reagent		-1.461		-0.005	-1.45	0.000609	IL6,NRP1,PLK2,PROCR,TXNIP
CBX5		transcription regulator		-0.447		0.191	-0.874	0.000609	PRSS23,TIMP4,TM4SF1,TSPAN13,TXNIP
C5AR1		g-protein coupled receptor		-0.775		-0.111	-0.556	0.000612	CD36,CSF3,IL6,SELP	C3,C5AR1,CEBPB,CREBBP,EP300,IL17A,IL4,JUN,NFKB1,NFKBIA,NFkB (complex),NfkB1-RelA,P38 MAPK,RELA,STAT6
EGLN1		enzyme		0.152		0.015	0.122	0.000612	EDN1,HES1,IL6,VCAM1	Ap1,CTNNB1,EGLN1,EP300,EPAS1,HIF1A,KLF2,MYC,NFKB1,NFkB (complex),RELA,VEGFA,VHL,WWTR1,YAP1
RARB		ligand-dependent nuclear receptor		1		-0.063	1.125	0.000623	CXCL12,DHRS3,ID1,IL6,JUN,VEGFC	ATF2,ERK1/2,HIF1A,NR3C1,RARB,RELA,SMAD3
BTK		kinase		-0.892		-0.027	-0.84	0.000633	EMP1,FABP5,IL6,JUN,SELP	ATF2,Ap1,BTK,CREB1,FOS,HMGB1,HSF1,IL2,JUN,MAPK1,MAPK10,NFATC1,NFATC3,NFkB (complex),NR3C1,STAT1,arachidonic acid,histamine
GH1		growth factor		-1.067		-0.035	-0.997	0.000633	CLU,FN1,IL6,JUN,MGST1	ATF2,Ap1,CEBPB,CREB1,CTNNB1,EGR1,ERK,FOS,GH1,Growth hormone,HIF1A,JUN,NFATC1,NFkB (complex),NR0B2,PPARG,RAS,RELA,SMAD3,TWIST1
CSF3	-3.071	cytokine		-0.823		-0.054	-0.692	0.000642	CXCL12,EDN1,IL6,JUN,PLSCR1,VCAM1	ATF2,Ap1,CREB1,CSF3,CTNNB1,EP300,GATA4,IL18,JUN,Jnk,NFKB1,NFKBIA,NFKBIB,NFkB (complex),P38 MAPK,RELA,STAT1,STAT3
1-palmitoyl-2-oleoylphosphatidylserine		chemical - endogenous mammalian						0.000642	CSF3,IL6,VEGFC
succinic acid		chemical - endogenous mammalian						0.000642	CA4,ID1,IGFBP4
ERK		group		-1.624		-0.122	-1.31	0.000643	BGN,CAV1,CLU,EDN1,FN1,IL6,JUN	ATF2,Ap1,EP300,ERK,ERK1/2,FOS,HIF1A,JUN,MYC,NFATC2,NFKB1,NFkB (complex),NR3C1,RELA,SMAD3,SMAD4,SMAD7
FST		other		1.964		-0.035	2.032	0.000647	CD36,FN1,IL6,THRSP	CEBPB,EP300,ESR1,ESR2,FST,IL6,JUN,NFKB1,NFKBIA,NFkB (complex),P38 MAPK,RELA,SREBF1,STAT3,TGFB1I1,TP53,YAP1,cyclic AMP,progesterone
SOX7		transcription regulator		1		0.035	0.931	0.000647	COL4A1,COL4A2,KDR,STC1
diphtheria toxin		chemical - endogenous non-mammalian						0.000658	Cd24a,CD63,HTRA1,LRRC32,Sult1a1
ADIPOQ		other		-0.146		-0.026	-0.084	0.000658	CD36,FN1,IGFBP4,IL6,LPL,VCAM1,VEGFC	ADIPOQ,FOXO1,IGF1R,IL6,JUN,LPL,NFKBIA,NFkB (complex),PPARA,PPARD,PPARG,PTK2,RELA,SREBF1,STAT3,TP53,YAP1,fatty acid
CALCA		other		-0.878		-0.052	-0.752	0.000661	EDN1,FGL2,GSTM5,IL6,KDR,NRP1	Ap1,CALCA,CEBPB,CREB1,CTNNB1,EP300,IL2,STAT1
BHLHE40		transcription regulator		0.156		0.023	0.106	0.000684	Cd24a,Gkn3,ID1,IL6,IL6ST
FOXP3		transcription regulator						0.0007	FGL2,IGFBP4,IL6,JUN,LRRC32,NRP1	Ap1,CEBPB,CREB1,CREBBP,FOXP3,HIF1A,Hdac,IL2,IL4,NFATC3,NFkB (complex),RELA,STAT1,STAT6,VDR
10-(6'-ubiquinonyl)decyltriphenylphosphonium		chemical drug						0.000701	IL6,KDR	10-(6'-ubiquinonyl)decyltriphenylphosphonium,AKT1,CTNNB1,FOXO3,NFkB (complex),TP53
15-E2-isoketal modified phosphatidylethanolamine		chemical reagent						0.000701	SELE,VCAM1
6-methylsulfinylhexyl isothiocyanate		chemical reagent						0.000701	IL6,SELE
ANKRD42		transcription regulator						0.000701	CSF3,IL6
CYP4F2		enzyme						0.000701	IL6,KDR
FIRRE		other						0.000701	CSF3,VCAM1
FUT7		enzyme						0.000701	SELE,SELP
LPAR2		g-protein coupled receptor						0.000701	FN1,IL6	AKT1,Ap1,CTNNB1,ERK,FOXO3,JUN,LPAR2,NFkB (complex),RELA,SMAD3,TP53
MLLT3		transcription regulator						0.000701	EDN1,SGK1
Muscarinic cholinergic receptor		group						0.000701	ALPL,JUN	ATF2,ERK1/2,HIF1A,Muscarinic cholinergic receptor,NR3C1,RELA,SMAD3
NUDT16L1		other						0.000701	EDN1,IL6
PDCD10		other						0.000701	KLF2,PROCR
QRFP		other						0.000701	CD36,LPL
SNAP23		transporter						0.000701	SELP,TAGLN
TCIM		other						0.000701	IL6,VCAM1	ATF2,Ap1,CTNNB1,GATA4,HIF1A,KLF4,NFKB1,NFkB (complex),NR3C1,Pkc(s),RELA,SMAD3,TCIM
TSC22D1		transcription regulator						0.000701	FN1,IL6	ATF2,Ap1,EP300,SMAD2,SMAD3,SMAD4,SMAD7,TSC22D1
apyrase		group						0.000701	IL6,SELP	Fibrinogen,NFKB1,RELA,apyrase
diquat		chemical toxicant						0.000701	Mt1,Mt2
eugenol		chemical - endogenous non-mammalian						0.000701	ACE,IL6
iguratimod		chemical drug						0.000701	CSF3,IL6	RELA,TRAF3IP2,iguratimod
manidipine		chemical drug						0.000701	IL6,JUN	Ap1,JUN,NFKB1,NFKBIA,NFKBIB,NFkB (complex),PRKCD,PRKCE,RB1,RELA,STAT1,manidipine
nicotinic acetylcholine receptor		complex						0.000701	ID1,JUN
polyphosphate		chemical - endogenous mammalian						0.000701	SELE,VCAM1	HDAC1,HMGB1,Histone h4,NFKB1,NFkB (complex),NR3C1,RELA,polyphosphate
ubiquinone 9		chemical - endogenous mammalian						0.000701	HSPA1A/HSPA1B,IL6
warfarin		chemical drug						0.000701	MGP,PROCR
NFkB (family)		group						0.00071	BSG,IL6,LPL	ATF2,Ap1,GATA4,IL18,NFKBIB,NFkB (complex),NFkB (family)
VAV3		cytokine						0.00071	CAV1,CAV2,IL6	AR,Ap1,CTNNB1,ERK,ESR1,HIF1A,JUN,NFkB (complex),RELA,SMAD3,TP53,VAV3
stearic acid		chemical - endogenous mammalian						0.00071	CLU,EDN1,IL6	Ap1,CTNNB1,EP300,JUN,NFKB1,NFkB (complex),stearic acid
berberine		chemical drug		1.342		0.06	1.208	0.00071	BSG,FN1,IL6,SCARB1,VCAM1	ATF2,ATF4,Akt,Ap1,CTNNB1,EGR1,FOXO1,GATA3,HNF4A,NFE2L2,NFKB1,NFKBIA,NFkB (complex),PPARG,PPARGC1A,PRKAA1,RELA,STAT1,STAT3,YAP1,berberine,mir-21
methylselenic acid		chemical reagent						0.000723	ADAMTS1,CLU,FN1,ID1,JUN,SGK1,VEGFC	ATF2,ATM,Ap1,CTNNB1,EP300,ERK1/2,ESR1,ESR2,HIF1A,JUN,NFKB1,NFKBIA,NFkB (complex),NR3C1,RELA,SMAD3,TP53,beta-estradiol,methylselenic acid
Collagen type I (complex)		complex						0.000724	FN1,IL6,KDR,TIMP2	AR,Ap1,CTNNB1,Collagen type I (complex),EP300,FN1,FOXO1,HIF1A,ITGB1,JUN,NFKB1,NFKBIA,NFkB (complex),PLAU,RELA,SMAD3,STAT3,hyaluronic acid
FASN		enzyme		1.732		-0.101	1.908	0.000724	CAV1,CD36,IL6,LPL	ATF2,Akt,CTNNB1,FASN,FOXO1,NFE2L2,NFKBIA,Nr1h,RELA,SREBF1,YAP1,cholesterol
STING1		other						0.000724	GJA4,Ifi27l2a/Ifi27l2b,IL6,UPP1	RELA,SQSTM1,STAT1,STING1,TBK1
4-hydroxytamoxifen		chemical drug		-0.115		-0.098	0.121	0.000742	CLU,EDN1,IL6,JUN,SGK1,TM4SF1	4-hydroxytamoxifen,ATF2,Ap1,CEBPB,CREB1,CTNNB1,EP300,ERK1/2,ESR1,FOS,HDAC1,HIF1A,IGF1,JUN,MYC,NFkB (complex),NR3C1,RELA,SMAD3,TCF7L2,TP53
gefitinib		chemical drug						0.000742	ADAMTS1,COL8A1,FSCN1,ID1,Sult1a1,TIMP2
CRH		cytokine		-0.988		-0.095	-0.807	0.000764	EDN1,IL6,SCARB1,SGK1	AR,ATF2,CEBPB,CREB1,CRH,CTNNB1,ERK1/2,ESR1,FOXO1,FOXO3,HIF1A,Insulin,JUN,NFkB (complex),NR1I2,NR3C1,NR3C2,PPARG,Pka,RELA,SMAD3,SP1,STAT3,corticosterone,norepinephrine
PRKD1		kinase		-0.106		-0.122	0.134	0.000764	IL6,KDR,LPL,VCAM1	CTNNB1,EP300,EPAS1,FOXM1,HIF1A,LPL,MYC,NFKB1,NFKBIB,NFkB (complex),NR3C1,NR3C2,PPARGC1A,PRKD1,PTEN,RELA,SMAD3,YAP1,aldosterone,estrogen receptor
PELP1		other						0.000765	CSF3,CTSH,RBP1,SNCG,TAGLN
Focal adhesion kinase		group						0.000783	IL6,TAGLN,VCAM1	ATF2,Ap1,FOS,FOXO1,FOXO3,Focal adhesion kinase,GATA4,HIF1A,HSF1,JUN,KLF4,Mapk,NFkB (complex),PI3K (complex),PPARG,RAC1,RELA,RHOA,SRF,TBX5,YAP1
STS		enzyme						0.000783	HSPA1A/HSPA1B,IL6,Mt1
tripterine		chemical - endogenous non-mammalian						0.000783	HSPA1A/HSPA1B,IL6,VCAM1	ATF2,Ap1,CREBBP,GATA4,HSF1,HSF2,Hsp90,IL18,JUN,NFKBIB,NFkB (complex),RNA polymerase II,TP53,estrogen receptor,tripterine
acetaminophen		chemical drug		-1.446		-0.062	-1.309	0.000785	GLUL,IL6,JUN,KDR,Mt1,VCAM1	Ap1,CTNNB1,EP300,HDAC1,HIF1A,Histone h3,IFNG,IL1A,JUN,NFKB1,NFKBIA,NFkB (complex),NR3C1,RELA,RNA polymerase II,SP1,STAT1,TCF7L2,TP53,acetaminophen
Ige		complex		-0.963		-0.141	-0.578	0.000802	CAV1,CSF3,EDN1,IL6,NRP1,SCARB1,VCAM1,VEGFC	Ap1,CTNNB1,EP300,FOS,HIF1A,Ige,JUN,MYC,NFKB1,NFKBIA,NFkB (complex),P38 MAPK,RELA,SYK/ZAP,VEGFA
RIPK2		kinase		-1.916		-0.12	-1.686	0.000806	CD36,IL6,SELE,VCAM1	ATF2,Ap1,CEBPB,CREBBP,CTNNB1,EP300,HIF1A,IL4,JUN,Jnk,NFKB1,NFKBIA,NFkB (complex),NR3C1,P38 MAPK,RELA,RIPK2,SMAD3,STAT1,STAT6
NKX2-1		transcription regulator						0.00083	AQP1,CA4,CA8,CLU,EMP2,LRG1
GnRH-A		chemical reagent		-0.762		-0.042	-0.678	0.00085	ACE,FXYD5,JUN,PRSS23
MSTN		growth factor		0.364		-0.006	0.376	0.00085	ALPL,FN1,IGF2,IL6	ATF2,Akt,Ap1,CTNNB1,EP300,ERK1/2,FOS,FOXO1,HIF1A,JUN,MSTN,NFKBIA,NR3C1,RELA,SMAD2,SMAD3,SMAD4,SMAD7,YAP1
MIR17HG		other		0.447		0.148	0.117	0.000854	ALPL,CPE,IL6ST,KLF2,TAGLN
ALDH1A2		enzyme						0.00086	BGN,IGFBP4,SPARC
MAPK11		kinase						0.00086	CAV1,IL6,TIMP2	EP300,JUN,MAPK11,NFKB1,NFKBIA,NFkB (complex),P38 MAPK
ROR1		kinase						0.00086	EMP2,FSTL1,SGK1	ERBB3,ESR2,ROR1
TIRAP		other						0.00086	IL6,SELE,VCAM1	ATF2,Ap1,HDAC6,IRAK1,Jnk,MYD88,NFATC2,NFKB1,NFKBIA,NFKBIB,NFkB (complex),NfkB1-RelA,RELA,SOCS1,STAT1,TIRAP,TLR4
MITF		transcription regulator		0.97		-0.162	1.363	0.000869	FN1,HES1,MGP,SCARB1,SDC1,TXNIP,UPP1
E2F1		transcription regulator		1.046		-0.117	1.348	0.000882	ALPL,CAV1,CTNNBIP1,HES1,IGF2,KDR,NRP1,PLK2,SELE,VCAM1	Ap1,E2F1,HIF1A,NFKB1,NR3C1,RELA,SMAD3
DDIT3		transcription regulator		-1.964		-0.03	-1.905	0.000885	FN1,IL6,PLEC,SELE,TXNIP
RUNX2		transcription regulator						0.000885	ALPL,EDN1,FN1,HTRA1,TAGLN	ATF2,Ap1,EP300,MYOCD,RUNX2,SMAD3,SMAD4,SMAD7
STAT5a/b		group		1		-0.055	1.111	0.000885	CD36,CLU,EMP1,RBP1,VWF
ATM		kinase		-1.981		-0.125	-1.733	0.000895	CLU,FN1,IL6,JUN	ATF2,ATM,Ap1,CTNNB1,EP300,ERK,FOS,JUN,MAPK10,MYC,NFATC3,NFKB1,NFkB (complex),RELA,SMAD3
cadmium chloride		chemical toxicant						0.000895	CXCL12,JUN,Mt1,Mt2
E. coli B5 lipopolysaccharide		chemical - endogenous non-mammalian		-1.932		-0.093	-1.695	0.000908	ADAMTS1,CSF3,IL6,IL6ST,SDC1,SELE,SPINT2	Ap1,CD40,CREBBP,E. coli B5 lipopolysaccharide,GATA3,IL10,IRAK1,NFATC2,NFKB1,NFKBIA,NFKBIB,NFkB (complex),RELA,STAT3
LMNA		other						0.000908	ALPL,COL8A1,EDN1,ELN,FN1,JUN,TIMP2	ATF2,Ap1,CTNNB1,EP300,ERK1/2,HIF1A,JUN,LMNA,NFKB1,NFkB (complex),NR3C1,RELA,SMAD3
12(S)-hydroxyeicosatetraenoic acid		chemical - endogenous non-mammalian						0.000931	FN1,IL6	12(S)-hydroxyeicosatetraenoic acid,ATF2,CREB1,CTNNB1,ERK1/2,FN1,FOXO1,HIF1A,JUN,KLF4,NFKBIA,NR3C1,PPARA,PPARD,PPARG,RAS,RELA,RHOA,RXRA,SMAD3,YAP1
AGI-1067		chemical drug						0.000931	IL6,VCAM1	AGI-1067,ATF2,Ap1,ERK1/2,HIF1A,JUN,Jnk,NFATC2,NFkB (complex),NR3C1,RELA,SMAD3,STAT1
EHD2		other						0.000931	CAV1,CAV2
LPA		other						0.000931	SELE,VCAM1
MEDAG		other						0.000931	CD36,LPL
MIA		other						0.000931	FN1,SPARC
N-methyl-3,4-methylenedioxyamphetamine		chemical drug						0.000931	Mt1,Mt2
RC3H2		enzyme						0.000931	NRP1,SDC1
dynasore		chemical reagent						0.000931	IL6,KDR
polychlorinated biphenyls		chemical reagent						0.000931	CLU,IL6	HSF1,Hsp90,NFkB (complex),TP53,estrogen receptor,polychlorinated biphenyls
theaflavin		chemical - endogenous non-mammalian						0.000931	IL6,VCAM1	AMPK,ARRB1,ATF2,Ap1,FOXO1,FOXO3,HIF1A,JUN,Jnk,NFATC2,NFE2L2,NFKB1,NFkB (complex),NR3C1,PDX1,RELA,SMAD3,STAT1,palmitic acid,theaflavin
RNF31		enzyme		-0.577		0.069	-0.698	0.000942	ACE,IGFBP4,IL6,SCARB1	ESR1,Nr1h,RELA,RNF31,SP1,SP3,estrogen receptor
AHCY		enzyme						0.000942	KDR,KLF2,VCAM1
ARHGAP31		other						0.000942	FN1,JUN,SPARC	ARHGAP31,ATF2,Ap1,HIF1A,NFkB (complex),RAC1,RELA
CDK5		kinase						0.000942	JUN,LPL,LRG1
GIP		other						0.000942	ACE,IL6,LPL	AMPK,Ccl2,GIP,HMGB1,LPL,NFE2L2,NFKB1,NFkB (complex),RETN
HAND1		transcription regulator						0.000942	EDN1,KDR,NRP1
HLX		transcription regulator						0.000942	Cd24a,HES1,JUN
MMP14		peptidase						0.000942	CSF3,IL6,SDC1	C3,JUN,MMP14
NRXN1		transporter						0.000942	CXCL12,FBLN5,MGP
TAB1		enzyme						0.000942	IL6,JUN,SELE	ATF2,Ap1,HIF1A,Jnk,MAP3K3,MAPK8,MAPK8IP1,MEF2C,NFATC2,NFKB1,NFKBIA,NFkB (complex),NR3C1,RARA,RELA,SMAD2,SMAD3,STAT1,TAB1
reactive oxygen species		chemical toxicant		-1.98		-0.154	-1.674	0.00095	CSF3,EDN1,IL6,JUN,VCAM1	Ap1,CTNNB1,EP300,JUN,NADPH oxidase,NFATC3,NFKB1,NFKBIA,NFkB (complex),P38 MAPK,PRKCE,RB1,RELA,reactive oxygen species
BTNL2		transmembrane receptor		0		-0.074	0.148	0.00099	FGL2,IL6,S100A4,XDH	Ap1,BTNL2,CREB1,IL2,STAT1
PIK3CA		kinase						0.00099	Cd24a,KDR,PROCR,SPARC
PPARD		ligand-dependent nuclear receptor		-1.577		-0.066	-1.413	0.000992	AQP7,CD36,Cdkn1c,FN1,IL6,LPL,RBP1	ATF4,CTNNB1,EGR1,EP300,ESR1,FOS,FOXO1,HNF4A,Insulin,JUN,PPARA,PPARD,PPARG,PPARGC1A,RELA,RXRA,SP1,SREBF1,THRA,THRB,fatty acid
RUNX3		transcription regulator		-0.152		0.131	-0.413	0.00102	COL4A1,FSTL1,IL6ST,TIMP2,VWF
CHRNA7		transmembrane receptor						0.00103	ID1,IL6,TIMP2	ATF2,CEBPB,CHRNA7,CREB1,Ca2+,ERK1/2,HIF1A,MRTFB,NFkB (complex),NR3C1,RELA,SMAD3,STAT3,norepinephrine
GAB2		other						0.00103	IL6,KDR,SPARC
TIMP1		cytokine						0.00103	Cdkn1c,IGF2,TIMP2	AR,CTNNB1,HIF1A,ITGB1,TIMP1
TNFSF14		cytokine						0.00103	CXCL12,IL6,VCAM1	ATF2,Akt,Ap1,CREBBP,CTNNB1,EP300,FOXO1,IL10,JUN,NFATC1,NFATC2,NFKB1,NFKBIA,NFKBIB,NFkB (complex),P38 MAPK,RELA,TNFRSF6B,TNFSF14,YAP1
ZBED6		transcription regulator						0.00103	IGF2,SGK1,UPP1
SHH		peptidase	Inhibited	-2.236		-0.124	-1.959	0.00103	ADAMTS1,CAV1,FN1,ID1,IGF2,IL6	ATF2,Ap1,CTNNB1,ERK1/2,GLI1,HIF1A,JUN,MRTFA,MRTFB,NFKB1,NR3C1,RELA,SHH,SMAD3,SRC,TP53,WWTR1,YAP1
5-fluorouracil		chemical drug						0.00104	CLU,JUN,PLK2,PROCR,SDC1,STOM,TXNIP,UPP1
NOTCH1		transcription regulator		0.851		-0.024	0.909	0.00106	Cdkn1c,HES1,ID1,IGFBP4,IL6,SELE,TAGLN	Ap1,HDAC1,HIF1A,NFATC1,NFATC2,NFKB1,NFkB (complex),NOTCH1,NR3C1,RELA,SMAD3,Vegf
KLF11		transcription regulator		0		-0.046	0.092	0.00109	ADAMTS1,CAV1,EDN1,TIMP2,TIMP4
NR5A2		ligand-dependent nuclear receptor		0.764		-0.114	1.009	0.00109	HTRA1,IL6,JUN,Mt1,SCARB1	AR,FOXO3,Histone h3,NR1I2,NR3C1,NR3C2,NR5A2,RNA polymerase II,SP1,corticosterone
1-palmitoyl-2-(5-oxovaleroyl)-sn-glycero-3-phosphorylcholine		chemical reagent						0.00112	COL8A1,IL6,VCAM1	1-palmitoyl-2-(5-oxovaleroyl)-sn-glycero-3-phosphorylcholine,KLF4,SMAD2,SP1
PAK1		kinase						0.00112	FN1,HES1,SCARB1	ADAM17,ATF2,Akt,CTNNB1,ESR1,FOXO1,Insulin,NFKBIA,NOTCH2,PAK1,PPARG,SP1,YAP1
PROX1		transcription regulator						0.00112	CPE,KDR,NRP1
choline		chemical - endogenous mammalian						0.00112	COL8A1,ELN,IGF2
daporinad		chemical drug						0.00112	ID1,IL6,RCAN1	MYC,NAMPT,NFKB1,NFKBIA,NFkB (complex),RELA,SIRT1,STAT3,TP53,daporinad
green tea polyphenol		chemical drug						0.00112	CAV1,IL6,JUN	ATF2,Ap1,CREB1,CTNNB1,EP300,ERK,ERK1/2,HIF1A,JUN,MAPK1,MAPK9,NFATC3,NFKB1,NFKBIA,NFkB (complex),NR3C1,P38 MAPK,RELA,SMAD3,green tea polyphenol
mir-126		microrna						0.00112	CXCL12,PLK2,VCAM1
IRF2		transcription regulator		-0.447		-0.106	-0.21	0.00113	ID1,IL6,IL6ST,SDC1,VCAM1	ATF2,ERK1/2,HIF1A,IRF2,NR3C1,RELA,SMAD3
TREM1		transmembrane receptor		-0.73		-0.099	-0.489	0.00114	EDN1,GPRC5A,HES1,IL6,LPL,RCAN1
streptozocin		chemical drug		-1.243		-0.032	-1.161	0.00115	ALPL,CLU,COL4A1,FN1,IL6,LPL,TXNIP	ADIPOQ,AKT1,Ap1,CTNNB1,ESR1,FOS,FOXO3,IGF1,NFKB1,NFkB (complex),NOS3,PPARA,PPARGC1A,RELA,SMAD2,SMAD3,SMAD4,TP53,streptozocin
ATN1		transcription regulator						0.00117	ATP1B3,CA4,Cd24a,THRSP,TM4SF1
PRKAA2		kinase		1.217		0.103	0.993	0.00117	CXCL12,FN1,IGFBP4,IL6,MGST1	CTNNB1,Collagen type I (complex),NFE2L2,NFKB1,NFKBIA,NFkB (complex),NOS3,PRKAA1,PRKAA2
1,1-bis(3'-indolyl)-1-(4-trifluoromethyl-phenyl)methane		chemical reagent						0.00119	CAV1,CAV2
ANPEP		peptidase						0.00119	CD63,IL6
C7		other						0.00119	SELE,VCAM1
C8		complex						0.00119	SELE,VCAM1
CD160		transmembrane receptor						0.00119	IL6,JUN
I-BOP		chemical reagent						0.00119	SELE,VCAM1
MCAM		other						0.00119	FN1,ID1
NEK6		kinase						0.00119	FGL2,IL6
PDYN		transporter						0.00119	KDR,NRP1
RALBP1		enzyme						0.00119	COL4A1,IL6
SELE	-1.026	transmembrane receptor						0.00119	CSF3,IL6	ATF2,HIF1A,ITGB2,JUN,NFKB1,NFKBIA,NFkB (complex),RELA,SELE,SRC,STAT6
SERPINC1		enzyme						0.00119	IL6,SDC1	FN1,NFKBIA,SERPINC1,SMAD3
TENM1		transmembrane receptor						0.00119	MGP,SCARB1
TMEM79		other						0.00119	IL6,VCAM1	Ap1,GATA3,HIF1A,NFKB1,NFKBIA,NFkB (complex),NR3C1,RELA,SMAD3,STAT3,TMEM79
TPSAB1/TPSB2		peptidase						0.00119	FN1,IL6	Ap1,FN1,FOXO1,NFKBIA,NFkB (complex),RELA,SMAD3,STAT3,TPSAB1/TPSB2,heparin,hyaluronic acid
TRG		other						0.00119	CAV1,CAV2
collagen		group						0.00119	BSG,SELP
hexamethoxyflavone		chemical toxicant						0.00119	IL6,VCAM1	ARRB1,Ap1,FOXO1,FOXO3,JUN,NFATC2,NFE2L2,NFkB (complex),Nr1h,PDX1,RELA,SREBF1,cholesterol,hexamethoxyflavone,palmitic acid
mir-338		microrna						0.00119	IL6,NRP1
poloxamer		chemical reagent						0.00119	CD36,LPL
(+)-MK-801		chemical drug		-1.053		-0.048	-0.957	0.0012	GJA4,GJA5,HSPA1A/HSPA1B,JUN
CCL5		cytokine		-0.67		-0.17	-0.361	0.0012	EMP1,IL6,PLEC,SGK1	CCL5,CREB1,GNAQ,JUN,NFATC1,NR3C1,PPARG,Pka,RELA
8-bromoguanosine 3',5'-cyclic monophosphate		chemical - kinase inhibitor						0.00122	CAV1,EDN1,VCAM1	8-bromoguanosine 3',5'-cyclic monophosphate,ATF2,ATF4,CTNNB1,EGR1,EP300,ERK1/2,FOXO1,HIF1A,HNF4A,JUN,NFATC1,NFATC3,NFKB1,NFKBIA,NFkB (complex),NR3C1,P38 MAPK,PPARG,PPARGC1A,RELA,SMAD3,VHL
ETV4		transcription regulator						0.00122	CAV1,FN1,PLEC
L-arginine		chemical - endogenous mammalian						0.00122	BGN,FN1,IL6	Ap1,CEBPB,CREB1,CTNNB1,ERK,JUN,L-arginine,NFkB (complex),NOS3,RELA,SMAD3,STAT3,norepinephrine
MDK		growth factor						0.00122	ACE,IL6,TAGLN	FN1,MDK,NFKBIA,SMAD3
NLRP12		other						0.00122	CXCL12,IL6,JUN	ATF2,Ap1,CTNNB1,EP300,ERK,JUN,Jnk,MYC,NFKB1,NFKBIA,NFkB (complex),NLRP12,P38 MAPK,RELA,SMAD3,STAT1,STAT3
PLAT		peptidase						0.00122	FN1,IL6,JUN	ATF2,Akt,Ap1,CTNNB1,ERK,ERK1/2,FOXO1,HIF1A,JUN,NFKBIA,NFkB (complex),NR3C1,PLAT,RAC1,RELA,SERPINE1,SMAD3,YAP1
SYK/ZAP		group						0.00122	IL6,VCAM1,VEGFC	ATF2,Ap1,CTNNB1,EP300,FOS,FOXO1,ICAM1,JUN,NFATC1,NFKB1,NFKBIA,NFkB (complex),Notch,P38 MAPK,PIK3R1,SYK/ZAP
lactic acid		chemical - endogenous mammalian						0.00122	BSG,CXCL12,KDR
metribolone		chemical reagent		-1.926		-0.144	-1.547	0.00124	ADAMTS1,CA4,CAV2,CLU,IL6,TIMP2,TM4SF1,TXNIP,UAP1	AR,ESR1,HIF1A,NFkB (complex),TP53,metribolone
EWSR1-FLI1		fusion gene/product		1.262		0.12	1.027	0.00126	CAV1,EDN1,ID1,TAGLN
Gsk3		group		-1.176		-0.085	-1.01	0.00126	FSCN1,IL6,JUN,KDR	Ap1,CTNNB1,Creb,EP300,Gsk3,HIF1A,JUN,MYB,NFKB1,NFKBIA,NFkB (complex),NR3C1,RELA,SMAD3
IRAK4		kinase						0.00126	EDN1,IL6,JUN,PLSCR1	ATF2,Ap1,CTNNB1,Creb,ERK,FOSL1,HIF1A,IRAK4,JUN,Jnk,MAPK9,Map3k7,NFATC3,NFkB (complex),NR3C1,RARA,RELA,RNA polymerase II,RPS6KA5,SMAD3,STAT1
PIN1		enzyme		0.218		-0.077	0.369	0.00126	FN1,HES1,IL6,TIMP4	ATF2,Akt,Ap1,CTNNB1,FOS,FOXO1,HIF1A,JUN,NFKB1,NFKBIA,NFkB (complex),NR3C1,PIN1,RELA,SMAD3,STAT3,TP53,TP63,TP73,WWTR1,YAP1,epigallocatechin-gallate
TBX5		transcription regulator						0.00126	GJA5,IL6,KCNA5,S100A4	GATA4,MEF2C,TBX5
CX3CL1		cytokine		0.849		-0.047	0.942	0.00129	ADAMTS1,CXCL12,FABP5,IL6,SELP	CX3CL1,Fibrinogen,NFKB1,RELA
IL33		cytokine		-1.6		-0.127	-1.322	0.00132	ADAMTS1,CD36,FGL2,GSTM5,IL6,NRP1,SCARB1,VEGFC	FOS,IL33,Ige,JUN,MAPK8,NFATC2,NFKBIA,NFkB (complex),RARA,RELA,SMAD2,STAT3
CASP1		peptidase						0.00132	CSF3,IL6,KDR	Ap1,CASP1,CTNNB1,EP300,EPAS1,FGF2,IL37,JUN,NFKB1,NFkB (complex),RELA,SMAD3,SMAD4,STAT1,STAT3
ELF4		transcription regulator						0.00132	KLF2,PLEC,RCAN1
GDF11		growth factor						0.00132	ALPL,IL6,VCAM1
KEAP1		transcription regulator						0.00132	IL6,SELP,VCAM1	Ap1,JUN,KEAP1,NFATC3,NFkB (complex),RELA,reactive oxygen species
PDPK1		kinase						0.00132	CAV1,IL6,KLF2	ATF4,Ap1,CREB1,CTNNB1,EGR1,ERK,FOXO1,HNF4A,JUN,NFKB1,NFkB (complex),NR3C1,PDPK1,PPARG,PPARGC1A,PRKCE,Pka,RB1,RELA,SMAD3
nicotinic acid		chemical - endogenous mammalian						0.00132	CD36,IL6,SCARB1	ATF2,CAT,CEBPB,CTNNB1,EP300,ESR1,FOXO1,HSF1,Insulin,JUN,LDL,NFATC1,NFKB1,NFkB (complex),PPARA,PPARD,PPARG,RELA,SP1,SREBF1,fatty acid,nicotinic acid
RETNLB		other	Inhibited	-2		-0.177	-1.647	0.00132	ELN,FN1,IL6,STOM
methapyrilene		chemical drug						0.00137	AZIN1,CD36,CP,Mt1,Sult1a1
mibolerone		chemical drug						0.00137	CLU,DHRS3,JUN,LPL,LRG1
PPP3CA		phosphatase						0.00138	FN1,MGST1,RCAN1,S100A4
fingolimod		chemical drug		0.169		0.125	-0.073	0.00138	CD36,Cdkn1c,FN1,IL6	ARRB1,ATF2,Akt,Ap1,CTNNB1,FOXO1,FOXO3,GATA4,KLF4,NFE2L2,NFKBIA,NFkB (complex),PDX1,PRKCB,Pkc(s),RELA,SPHK1,TCF/LEF,YAP1,fingolimod,palmitic acid
MTOR		kinase		-1.166		-0.056	-1.021	0.00139	FABP5,FN1,GSTM5,IGF2,IL6,SNCG,TXNIP,VCAM1	AKT1,ARRB1,ATF2,ATP,Ap1,CTNNB1,FOXO1,FOXO3,HIF1A,HMGB1,JUN,MTOR,MYC,NFATC1,NFKBIB,NFkB (complex),PI3K (complex),RAC1,RELA,SRF,TP53
RARA		ligand-dependent nuclear receptor		0.64		-0.001	0.642	0.00141	CP,CSF3,DHRS3,IL6,JUN,MGP,NRP1,RBP1	ATF2,CEBPA,CEBPB,CREB1,CREBBP,EP300,FOSL1,MYB,NFkB (complex),PPARG,RARA,RB1,RELA,SMAD3,STAT3,tretinoin
FGFR3		kinase						0.00143	Cdkn1c,HES1,SPARC
GNRH		group						0.00143	JUN,SGK1,STC1	Ap1,CEBPB,CREB1,EGR1,FOS,GNRH,Growth hormone,JUN,NFkB (complex),NR0B2,NR3C1,NR3C2,PPARG,Pka,RELA,TSC22D3
HSF2		transcription regulator						0.00143	CLU,HSPA1A/HSPA1B,JUN
IGHM		transmembrane receptor						0.00143	JUN,KLF2,SELP	BTK,GATA4,IGHM,MEF2C,RELA,TBX5
KIN001-043		chemical - kinase inhibitor						0.00143	ID1,IGF2,IL6	CTNNB1,HDAC1,IL6,JUN,KIN001-043,NFKB1,NFKBIA,NFkB (complex),RELA,SMAD3,SMAD4,STAT1,STAT3,TCF7L2,TP53,YAP1
MEX3A		other						0.00143	AQP7,CD36,NRP1
NQO1		enzyme						0.00143	CXCL12,IL6,VCAM1	AMPK,ATF2,Akt,Ap1,CHUK,CTNNB1,FOXO1,Jnk,NFE2L2,NFKB1,NFKBIA,NFKBIB,NFkB (complex),NQO1,PARP1,RELA,SOX2,STAT1,YAP1
SIRT1 inhibitor III		chemical drug						0.00143	CPE,FN1,IL6
SUMO3		other						0.00143	CAV1,CAV2,IL6	AR,ESR1,HIF1A,NFkB (complex),SUMO3,TP53
ethylene glycol tetraacetic acid		chemical reagent						0.00143	IL6,RCAN1,THRSP	Ap1,FOXO1,NFATC1,NFATC2,NFATC3,NFkB (complex),ethylene glycol tetraacetic acid
lisinopril		biologic drug						0.00143	ACE,JUN,KDR
zinc		chemical drug						0.00144	IGF2,IL6,MGP,Mt1	ATF2,IKBKG,MYC,NFKB1,NFKBIA,NFkB (complex),PRL,RELA,SP1,STAT3,zinc
MAPT		other						0.00145	BSG,CD63,GSTM5,HSPA1A/HSPA1B,IL6,JUN,PLEC,STMN2,TM4SF1,VCAM1	APP,ATF2,Ap1,CTNNB1,FOS,FOXM1,GATA4,HIF1A,HSF1,IL18,JUN,MAPK8IP1,MAPT,Mapk,NFKBIA,NFKBIB,NFkB (complex),PTEN,RELA,SMAD3,estrogen receptor
ITGB1		transmembrane receptor		-1.131		-0.018	-1.096	0.00146	FN1,IGF2,IL6,JUN,TIMP2	ATF2,Ap1,Collagen type I (complex),ERK1/2,FOXO1,HIF1A,ITGB1,MAPK14,MYB,NFKBIA,NFkB (complex),NR3C1,RAC1,RELA,SMAD3,SP3,STAT3,hyaluronic acid
TET2		enzyme	Activated	2.177		-0.078	2.347	0.00146	CA8,FGL2,FN1,IL6,KLF2
ritonavir		chemical drug		1.698		0.006	1.688	0.00146	CD36,IL6,PLEC,SELE,VCAM1	ADIPOQ,ATF2,Ap1,CTNNB1,EP300,FOS,GATA4,JUN,KLF4,NFKB1,NFKBIA,NFkB (complex),PPARA,PPARD,PPARG,PPARGC1A,Pkc(s),SMAD2,SREBF1,TRAF6,fatty acid,ritonavir
2,4-dinitrobenzenesulfonic acid		chemical reagent						0.00149	IL6,SCARB1
6-mercaptopurine		chemical drug						0.00149	IL6,VCAM1	6-mercaptopurine,ATF2,Ap1,CTNNB1,FOS,HIF1A,JUN,NFKBIA,NFkB (complex),NR4A1,RAC1,RELA
ATF5		transcription regulator						0.00149	ID1,TXNIP
LGALS8		other						0.00149	IL6,VWF
MIR320		group						0.00149	EDN1,FN1
SRD5A2		enzyme						0.00149	LPL,Mt1
SU1498		chemical - kinase inhibitor						0.00149	SELE,VCAM1	ATF2,Ap1,Jnk,NFkB (complex),RELA,STAT1,SU1498
TEAD		group						0.00149	CAV2,FN1	NFkB (complex),TAZ,TEAD,TEAD4
calcium chloride		chemical drug						0.00149	S100A4,STC1
calmidazolium		chemical drug						0.00149	FN1,VCAM1	ATF2,HIF1A,JUN,NFKB1,RELA,SRC,calmidazolium
diltiazem		chemical drug						0.00149	EDN1,JUN
farglitazar		chemical drug						0.00149	EDN1,SGK1
heparan sulfate		chemical - endogenous mammalian						0.00149	FBLN5,IL6
levamisole		chemical drug						0.00149	CLU,EDN1
mastoparan		chemical toxicant						0.00149	IL6,SELE	Ap1,HMGB1,IRAK1,NFATC2,NFKBIA,NFkB (complex),RELA,SQSTM1,STAT1,TBK1,histamine,mastoparan
polymyxin B		biologic drug						0.00149	IL6,VCAM1	Ap1,JUN,NFATC3,NFkB (complex),RELA,polymyxin B,reactive oxygen species
rhesus theta-defensin 1		chemical - endogenous mammalian						0.00149	CSF3,IL6	ADAM17,Ap1,HIF1A,IL1A,NFKB1,NFKBIA,NFkB (complex),NOTCH2,rhesus theta-defensin 1
sodium dodecyl sulfate		chemical drug						0.00149	FABP5,IL6
CEBPA		transcription regulator		-0.296		-0.063	-0.124	0.00149	CSF3,ID1,IGFBP4,IL6,JUN,LPL,NRP1,SPINT2,TIMP4	ADIPOQ,ATF2,CEBPA,CEBPB,CREB1,CREBBP,CTNNB1,EP300,FOS,FOXM1,GADD45A,MYB,NFKB1,NFkB (complex),PPARA,PPARG,PPARGC1A,RB1,RELA,SMARCA2,STAT3
mir-21		microrna		-0.531		0.124	-0.844	0.00151	CLU,ELN,FGL2,FN1,IL6,Slfn2,VCAM1	Ap1,CREB1,CTNNB1,EP300,ERK,IFNG,JUN,NFATC2,NFkB (complex),NOS3,NR3C1,RELA,SMAD3,STAT1,STAT3,mir-21
EIF4E		translation regulator	Inhibited	-2		-0.153	-1.693	0.00151	FN1,Ifi27l2a/Ifi27l2b,IGFBP4,NRP1,UPP1,VEGFC
SOCS1		other		1.491		0.145	1.172	0.00151	CSF3,IL6,JUN,SELE,VCAM1	Ap1,CD40,CREBBP,CTNNB1,EP300,IL10,IL17A,JUN,NFKB1,NFKBIA,NFKBIB,NFkB (complex),P38 MAPK,RELA,SOCS1
apigenin		chemical - endogenous non-mammalian						0.00151	IL6,SELE,TAGLN,VCAM1	ATF2,Ap1,CAT,FOXO1,HIF1A,HMGB1,HSF1,JUN,Jnk,NFKB1,NFkB (complex),NR3C1,RELA,SMAD3,STAT1,STAT3,STAT6,apigenin,cytokine
STAT1		transcription regulator		-1.58		-0.126	-1.279	0.00151	EDN1,FGL2,HES1,HTRA1,IL6,JUN,PLSCR1,Slfn2	ATF3,Ap1,CEBPB,CREB1,CTNNB1,EIF2AK2,EP300,FOXO1,HMGB1,IFNG,NFKB1,NFKBIB,NFkB (complex),NOS2,NR3C1,PPARG,RELA,SMAD3,SMAD4,STAT1,STAT3
MYD88		other		-1.428		-0.173	-1.011	0.00154	CSF3,CXCL12,IL6,JUN,SCARB1,SELE,VCAM1	ATF2,Ap1,CREBBP,CTNNB1,EP300,IL10,JUN,Jnk,MYD88,NFATC2,NFKB1,NFKBIA,NFKBIB,NFkB (complex),NfkB1-RelA,P38 MAPK,RELA,STAT1,TLR4
IRF2BP1		transcription regulator						0.00154	ADAMTS1,EMP1,IL6
TFAP2B		transcription regulator						0.00154	EDN1,IGF2,KDR
Pka		complex		-1.264		-0.095	-1.06	0.00155	CAV1,EDN1,IL6,JUN,SGK1	ATF2,Ap1,CREB1,CTNNB1,EP300,ERK,ERK1/2,HIF1A,JUN,NFKB1,NFKBIA,NFkB (complex),NR3C1,NR3C2,P38 MAPK,Pka,RAS,RELA,SMAD3,TSC22D3
SOX11		transcription regulator		-1.342		-0.124	-1.064	0.00155	CAV1,CP,HS3ST1,IL6,IL6ST
ALKBH5		enzyme						0.00158	CAV1,CLU,GSTM5,IGF2
resiquimod		chemical drug		-0.405		-0.127	-0.159	0.0016	CSF3,CXCL12,HES1,IGFBP4,IL6,JUN,PLSCR1	ATF2,Ap1,CEBPB,CREB1,CREBBP,HDAC6,IL10,IL1B,Jnk,MYD88,NFKB1,NFKBIA,NFKBIB,NFkB (complex),NR1H4,RELA,SMAD2,STAT1,STAT3,resiquimod
GAST		other						0.00165	HES1,JUN,SELP,VCAM1	ATF2,Ap1,CREB1,CTNNB1,Ca2+,FOS,GAST,HIF1A,HSF1,JUN,Jnk,MRTFB,Mapk,NFKB1,NFkB (complex),NR3C1,PRKCA,RELA,SMAD3,STAT1
HMGB1		transcription regulator		-1.338		-0.156	-1.033	0.00165	GLUL,IL6,SELE,VCAM1	AGER,ATF2,Ap1,CREBBP,CTNNB1,E. coli lipopolysaccharide,Gm21596/Hmgb1,HMGB1,NFKB1,NFKBIB,NFkB (complex),NR3C1,NR3C2,Pro-inflammatory Cytokine,RELA,SMAD2,TSC22D3,Tnf (family)
histamine		chemical - endogenous mammalian		-0.184		-0.089	-0.015	0.00165	IL6,JUN,SELE,SELP	ATF2,Ap1,IL1,NFKB1,NFKBIA,NFkB (complex),PARP1,POMC,Pro-inflammatory Cytokine,RELA,SOX2,SPHK1,TCF/LEF,histamine
sulforafan		chemical drug		0.958		-0.017	0.992	0.00165	GSTM5,IL6,Mt1,SELE,VCAM1	CHUK,HDAC1,Histone h4,IRAK1,MYC,NFATC2,NFE2L2,NFKB1,NFKBIA,NFKBIB,NFkB (complex),RELA,STAT3,sulforafan
ABCB4		transporter						0.00166	COL4A1,FN1,SPARC
PRKN		enzyme						0.00166	IL6,KDR,PLK2	Ap1,CTNNB1,EP300,JUN,NFKB1,NFkB (complex),PRKN
SAA		group						0.00166	CSF3,IL6,VCAM1	Ap1,CASP1,CREBBP,GATA3,IL10,NFKB1,NFKBIA,NFKBIB,NFkB (complex),RELA,SAA,SMAD2,STAT3,TRAF6
THBS1		other						0.00166	COL4A1,FN1,IL6	AR,Ap1,CTNNB1,Collagen type I (complex),FOXO1,HIF1A,ITGB1,JUN,NFKBIA,NFkB (complex),PTK2,RELA,SMAD3,SMAD4,THBS1,Tgf beta,YAP1,hyaluronic acid
ethionine		chemical toxicant						0.00166	CLU,CP,UPP1
TERT		enzyme						0.0017	CAV1,HTRA1,IGFBP4,IL6,PRSS23
MAFB		transcription regulator		0		-0.121	0.241	0.00172	CXCL12,FBLN5,HS3ST1,TAGLN
NFYA		transcription regulator						0.00172	JUN,THRSP,TXNIP,VWF
SMO		g-protein coupled receptor						0.00172	BGN,COL4A2,FBLN2,VCAM1	CTNNB1,HDAC1,JUN,NFkB (complex),SMO,TCF7L2,TP53
HNRNPA2B1		other						0.00176	CP,FN1,FSCN1,IL6,STOM
metformin		chemical drug		1.596		0.051	1.472	0.00178	CAV1,CXCL12,FN1,IL6,SCARB1,VWF	CAT,CEBPB,CREB1,ESR2,FOXO1,HIF1A,HSF1,JUN,NFE2L2,NFkB (complex),NOS3,Nr1h,RAS,RELA,SMAD3,SREBF1,cholesterol,cyclic AMP,metformin
CEACAM1		transporter						0.00178	CSF3,KDR,VEGFC	CEACAM1,NFKB1,RELA,SMAD3,SMAD4,STAT1,STAT3
DACH1		transcription regulator						0.00178	ID1,IL6,JUN	CTNNB1,DACH1,FOS,IL6,JUN,NFKBIA,NFkB (complex),PLAT,RELA,STAT3,TP53,YAP1
H-7		chemical - kinase inhibitor						0.00178	FN1,Mt1,SELE
PP1		chemical - kinase inhibitor						0.00178	JUN,TAGLN,VCAM1	ATF2,Ap1,FOS,FOXO1,FOXO3,Focal adhesion kinase,GATA4,HSF1,JUN,KLF4,MAPK14,MYB,Mapk,NFkB (complex),PI3K (complex),PP1,PPARG,RELA,RHOA,SP3,SRF,STAT3,YAP1
plerixafor		chemical drug						0.00178	CXCL12,EDN1,IL6	Ap1,CREB1,CTNNB1,CXCR4,ERK,HIF1A,IL2,JUN,RELA,SMAD3,STAT1,TP53,plerixafor
propranolol		chemical drug						0.00178	ACE,IL6,SELP	Ap1,CTNNB1,HDL,JUN,LEP,PPARG,RELA,propranolol
NPC1		transporter						0.00179	ALPL,CAV1,CAV2,LPL	NFE2L2,NPC1,Nr1h,RELA,SREBF1,cholesterol
SCAP		other						0.00179	FABP5,ID1,Mt2,THRSP
CDX2		transcription regulator						0.00181	CAV1,CLU,Gkn3,JUN,SYNPO
Notch		group		0.294		-0.022	0.343	0.00181	HES1,ID1,IL6,TAGLN,TSPAN13	ATF2,Ap1,EP300,HDAC1,HIF1A,Histone h4,NFKB1,NOTCH1,NR3C1,Notch,RELA,SMAD3,SMAD4,SMAD7
APOH		transporter						0.00181	CD36,SELE	APOH,LPL,NFkB (complex)
CYBA		enzyme						0.00181	FN1,IL6	AKT1,ATF2,ATM,CTNNB1,CYBA,ERK1/2,FOXO3,HIF1A,JUN,NFKBIA,NFkB (complex),NR3C1,RELA,SMAD3,TP53
EPHB1		kinase						0.00181	IL6ST,JUN
FBXO42		other						0.00181	IL6,VCAM1	Ap1,FBXO42,HIF1A,NFKB1,NR3C1,RELA,SMAD3
Flg		other						0.00181	IL6,VCAM1	Ap1,Flg,GATA3,HIF1A,NFKB1,NFKBIA,NFkB (complex),NR3C1,RELA,SMAD3,STAT3
GPR132		g-protein coupled receptor						0.00181	IL6,SELE	Ap1,CREBBP,GPR132,HIF1A,IL10,NFKB1,NFKBIB,NFkB (complex),NR3C1,RELA,SMAD3
HCK		kinase						0.00181	CD36,IL6	HCK,NFkB (complex),RELA,RIPK2
J11-Cl		chemical reagent						0.00181	CSF3,IL6
JMJD1C		enzyme						0.00181	ID1,LMO2
MSI2		other						0.00181	FN1,IL6ST
PARP2		enzyme						0.00181	CD36,LPL
SLC9A1		ion channel						0.00181	SELE,VCAM1
XRCC5		enzyme						0.00181	Mt1,XDH
docosapentaenoic acid		chemical reagent						0.00181	CD36,IL6	GATA1,JAK2,NFKB1,docosapentaenoic acid
enterolactone		chemical - endogenous mammalian						0.00181	KDR,SPARC
teriflunomide		chemical drug						0.00181	BSG,IL6
theophylline		chemical drug						0.00181	HS3ST1,IL6
CNR1		g-protein coupled receptor	Inhibited	-2.226		-0.086	-2.036	0.00186	ALPL,IL6,PLSCR1,SCARB1,VEGFC	CNR1,IL1RN,NFKB1,NFkB (complex)
Hsp90		group						0.00187	CLU,FN1,HSPA1A/HSPA1B,IL6	AKT1,APP,Ap1,CREBBP,CTNNB1,ERK,FOXO3,HSF1,HSF2,Hsp90,JUN,NFKBIA,NFkB (complex),RELA,RET,RNA polymerase II,SMAD3,TP53
NCOA3		transcription regulator		-0.247		-0.152	0.053	0.00187	HES1,KDR,TAGLN,XDH	Histone h3,NCOA3,RNA polymerase II,SP1
chenodeoxycholic acid		chemical - endogenous mammalian		-1.176		-0.055	-1.069	0.00187	CAV1,CD36,IL6,SDC1	EP300,HNF4A,JUN,NFKB1,NFKBIA,NFkB (complex),NR3C1,P38 MAPK,chenodeoxycholic acid
cyclophosphamide		chemical drug		-1.98		-0.092	-1.798	0.00187	CLU,CP,IL6,UPP1	ATF2,ATM,JUN,NFKBIA,NFkB (complex),RELA,cyclophosphamide
IL17F		cytokine						0.00191	CSF3,IL6,LPL	CREBBP,IL17A,IL17F,NFKB1,NFKBIA,NFkB (complex),RELA
SUMO2		enzyme						0.00191	CAV1,CAV2,IL6	AR,CTNNB1,FOXM1,SUMO2,SUMO3,TP53
pentoxifylline		chemical drug						0.00191	ACE,IL6,VCAM1	Ap1,JUN,NFATC2,NFkB (complex),pentoxifylline
phenacetin		chemical drug						0.00191	CLU,CP,UPP1
ILF3		transcription regulator		0.218		0.078	0.065	0.00195	AQP7,FABP5,IL6,LPL
THRA		ligand-dependent nuclear receptor						0.00197	CTSH,IL6,JUN,LPL,THRSP	Ap1,CEBPB,CREB1,CTNNB1,EP300,FOS,L-triiodothyronine,PPARA,RXRA,STAT5a/b,THRA,THRB
benzo(a)pyrene		chemical toxicant						0.00199	COL8A1,HSPA1A/HSPA1B,JUN,KLF2,Mt2,SELP
SAMSN1		other	Inhibited	-2		-0.17	-1.66	0.00203	EDN1,FGL2,IL6,SDC1
HDAC2		transcription regulator		1		-0.016	1.031	0.00203	FAM107A,IL6,Mt2,STMN2,TAGLN
CSF1R		kinase						0.00204	IL6,JUN,VCAM1	ATF2,Akt,Ap1,CREB1,CSF1,CSF1R,CTNNB1,ERK1/2,FOS,FOXO1,FOXO3,HIF1A,JUN,MYC,NFKBIA,NFkB (complex),NR3C1,PI3K (complex),RELA,SMAD3,SRF,YAP1
IRAK1		kinase						0.00204	IL6,SELE,VCAM1	ATF2,Ap1,CREBBP,HDAC6,HIF1A,IL10,IRAK1,Jnk,MYD88,NFATC2,NFKB1,NFKBIA,NFKBIB,NFkB (complex),NR3C1,NfkB1-RelA,RELA,SMAD3,STAT1,TLR4
Laminin (complex)		complex						0.00204	FN1,IGF2,STMN2	APP,AR,Ap1,CTNNB1,HIF1A,ITGB1,Laminin (complex),NFKBIA,NFkB (complex),RELA
everolimus		chemical drug						0.00204	CAV1,FSCN1,KDR
CD40		transmembrane receptor		-0.746		-0.129	-0.436	0.00209	CSF3,CXCL12,IL6,JUN,SELE,VCAM1	ATF2,Ap1,CD40,CREBBP,CTNNB1,EP300,IL10,JUN,Jnk,NFKB1,NFKBIA,NFKBIB,NFkB (complex),P38 MAPK,PRKCE,RB1,RELA,STAT1
STAT4		transcription regulator		-1.109		-0.191	-0.686	0.00209	BSG,FSCN1,IL6,Mt1,S100A4,SELE
levodopa		chemical - endogenous mammalian		0.905		-0.021	0.975	0.0021	ALPL,ATP2A3,CD63,Cdkn1c,COL4A1,CTNNBIP1,CXCL12,FBLN2,FXYD5,KCNA5,PLK2
MAP3K8		kinase		-0.244		-0.027	-0.185	0.00215	CSF3,FSCN1,IL6,JUN,TXNIP	ATF2,Ap1,CEBPB,CREBBP,GATA3,HIF1A,IL1A,IL4,MAP3K8,MAPK10,NFATC3,NFKB1,NFKBIA,NFkB (complex),NR3C1,RELA,SMAD3,STAT3,STAT6
ALOX12		enzyme						0.00216	FN1,JUN	ALOX12,ATF2,Ap1,CEBPB,CREB1,CTNNB1,EP300,ERK1/2,GATA4,HIF1A,JUN,KLF4,NFATC2,NFkB (complex),NR3C1,Pkc(s),RAC1,RELA,SMAD3
ATP6AP2		transporter						0.00216	FN1,IL6	ATF2,ATP6AP2,ERK1/2,HIF1A,NR3C1,RELA,SMAD3
GNA11		enzyme						0.00216	ADAMTS1,ALPL
HNRNPAB		enzyme						0.00216	HTRA1,S100A4
IL17RB		transmembrane receptor						0.00216	CSF3,IL6	Ap1,CREBBP,GATA3,IL10,IL17RB,IL25,NFKB1,NFKBIA,NFKBIB,NFkB (complex),RELA,STAT3,TRAF3IP2
KRIT1		other						0.00216	JUN,KLF2
LGALS3BP		transmembrane receptor						0.00216	FN1,IL6
N4BP1		other						0.00216	IL6,JUN	Ap1,HIF1A,N4BP1,NFKB1,NR3C1,RELA,SMAD3
PLCL2		enzyme						0.00216	ID1,SPARC
PTGIR		g-protein coupled receptor						0.00216	CXCL12,IL6
RAMP1		g-protein coupled receptor						0.00216	IL6,VEGFC
azetidyl-2-carboxylic acid		chemical reagent						0.00216	CLU,HSPA1A/HSPA1B
beraprost		chemical drug						0.00216	EDN1,FN1
beta-cyclodextrin		chemical - endogenous non-mammalian						0.00216	IL6,SCARB1	ATF2,CEBPB,LDL,NFATC1,NFKB1,RELA,beta-cyclodextrin
huaier extract granule		chemical drug						0.00216	CAV1,FN1
icilin		chemical reagent						0.00216	CSF3,IL6
trientine		chemical drug						0.00216	FN1,IGFBP4
tazemetostat		chemical drug		0.378		0.05	0.245	0.00217	ADAMTS1,DHRS3,FN1,ID1,PLK2,SGK1,STMN2
AGN194204		chemical drug		-0.816		-0.114	-0.537	0.00218	Cd24a,EMP1,EMP3,GPRC5A,LPL,SYNPO
DPP4		peptidase						0.00218	CSF3,IL6,TIMP2	AR,CTNNB1,Collagen type I (complex),DPP4,EP300,HIF1A,ITGB1,JUN,NFKB1,NFKBIA,NFkB (complex),P38 MAPK
MM-589		chemical reagent						0.00218	ELN,FBLN2,IL6
PTGS1		enzyme						0.00218	EDN1,IL6,STC1	CEBPB,CREB1,NFkB (complex),PTGS1,RELA,STAT3,norepinephrine
SETD2		enzyme						0.00218	CAV1,GJA4,JUN
SKIL		transcription regulator						0.00218	COL4A1,CXCL12,PLSCR1
TNC		other						0.00218	CXCL12,HTRA1,IL6	EP300,JUN,NFKB1,NFKBIA,NFkB (complex),P38 MAPK,TNC
6-hydroxydopamine		chemical toxicant		1.982		-0.098	2.176	0.00219	HSPA1A/HSPA1B,IL6,JUN,TIMP2	6-hydroxydopamine,ATF2,Ap1,ERK1/2,HIF1A,MAP3K5,MAPK10,NFATC3,NFKB1,NFKBIA,NFkB (complex),NR3C1,PARP1,POMC,RELA,SMAD3,SOX2
ATF2		transcription regulator		-0.805		-0.184	-0.444	0.00219	FN1,IL6,JUN,VCAM1	ATF2,Ap1,EP300,FOS,Gm21596/Hmgb1,JUN,Jnk,MYC,NFATC1,NFKB1,NFKBIA,NFkB (complex),P38 MAPK,PARP1,PPARG,RELA,SOX2,STAT1
DNMT1		enzyme						0.00219	Cdkn1c,IGF2,KLF2,Mt1
Hbb-b1		transporter		1.091		-0.15	1.387	0.00219	FN1,Mt1,VCAM1,VEGFC
MYOCD		transcription regulator		-0.401		-0.094	-0.217	0.00219	FN1,GJA5,S100A4,TAGLN
PPIF		enzyme		0.277		-0.006	0.289	0.00219	CXCL12,IL6,MGP,STMN2
ZEB1		transcription regulator						0.00219	EDN1,FN1,NRP1,XDH
elaidic acid		chemical - endogenous mammalian	Activated	2		-0.179	2.357	0.00219	DHRS3,FABP5,IL6,VCAM1
SMAD7		transcription regulator		0.762		0.06	0.643	0.00221	BGN,CXCL12,FN1,ID1,TAGLN	ATF2,Ap1,CTNNB1,EP300,SMAD1,SMAD2,SMAD3,SMAD4,SMAD7,STAT3,TGFBR1,YAP1
CCL2		cytokine		-1.124		-0.079	-0.967	0.00228	IL6,LPL,SCARB1,VCAM1	ARRB1,ATF2,Akt,Ap1,CCL2,CREBBP,CTNNB1,FOXO1,IL10,KLF4,NFKB1,NFKBIA,NFKBIB,NFkB (complex),NR3C1,PPARG,PTK2,RELA,RHOA,YAP1
RARG		ligand-dependent nuclear receptor						0.00228	COL4A1,DHRS3,IL6,JUN
2-methoxyestradiol		chemical - endogenous mammalian						0.00233	CAV1,ID1,IL6	2-methoxyestradiol,Ap1,CAT,CTNNB1,EP300,ERK,FOXO1,HIF1A,HSF1,JUN,NFKB1,NFkB (complex),RELA,SMAD3,VEGFA,VHL
ANGPT1		growth factor						0.00233	ADAMTS1,SELE,VCAM1
Collagen(s)		complex						0.00233	CD63,FN1,SELP
lipid A		chemical toxicant						0.00233	CD36,CSF3,IL6	Ap1,CASP1,CTNNB1,EP300,JUN,NFKB1,NFkB (complex),STAT3,lipid A
17-alpha-ethinylestradiol		chemical drug		1.89		-0.062	2.006	0.00234	FBLN2,JUN,SCARB1,SGK1,VCAM1	17-alpha-ethinylestradiol,Ap1,ESR2,JUN,MYC,NFkB (complex),SP1
methamphetamine		chemical drug		-0.858		-0.048	-0.765	0.00237	IL6,JUN,TIMP2,VCAM1	ATF2,Ap1,ERK1/2,HIF1A,JUN,NFATC2,NFATC3,NFKB1,NFkB (complex),NR3C1,PARP1,RELA,SMAD3,SOX2,methamphetamine,reactive oxygen species
SP2509		chemical reagent		0.378		0.053	0.237	0.00242	ADAMTS1,DHRS3,FN1,ID1,PLK2,SGK1,STMN2
diethylstilbestrol		chemical drug		-0.776		-0.084	-0.56	0.00242	ALPL,CLU,CPE,EMP1,KDR,MGP,SPARC
hemin		chemical - endogenous mammalian						0.00246	FN1,IL6,JUN,PROCR	ALB,ATF2,Ap1,CTNNB1,FOS,FOXO1,GATA4,HIF1A,HSF1,JUN,Jnk,KLF4,Mapk,NFkB (complex),PPARG,Pkc(s),RELA,RHOA,SMAD3,STAT1,YAP1,hemin
mir-210		microrna		-1.206		0.171	-1.538	0.00246	COL4A2,CXCL12,KDR,TP53I11
CYP1A2		enzyme						0.00248	Ifi27l2a/Ifi27l2b,Mt1,Mt2
IHH		enzyme						0.00248	ALPL,IL6,KDR
KLF1		transcription regulator						0.00248	AQP1,BSG,Cd24a
MED13		transcription regulator						0.00248	CD36,ELN,THRSP
PRKACA		kinase						0.00248	HSPA1A/HSPA1B,SDC1,VCAM1
PTC-209		chemical reagent						0.00248	ELN,FBLN2,IL6
U73122		chemical reagent						0.00248	FN1,SELE,VCAM1	ADIPOQ,Ap1,CTNNB1,EP300,FOS,FOXO1,HGF,HIF1A,JUN,KLF4,NFKB1,NFkB (complex),NOTCH1,PPARA,PPARG,PPARGC1A,PTK2,RELA,RHOA,SMAD2,U73122,YAP1
acetovanillone		chemical drug						0.00248	CXCL12,EDN1,TAGLN
10E,12Z-octadecadienoic acid		chemical - endogenous mammalian		-0.201		-0.01	-0.18	0.00254	CAV1,CD36,IL6,IL6ST,PLK2	10E,12Z-octadecadienoic acid,IL6,NFKBIA,RELA,STAT3,TP53,YAP1
poly rI:rC-RNA		biologic drug		-1.619		-0.13	-1.222	0.00254	CD36,CSF3,FN1,IL6,JUN,LPL,SCARB1,SELE,Slfn2,VCAM1,VEGFC	Ap1,CTNNB1,EP300,GATA3,HDAC6,IFNG,JUN,MYD88,NFKB1,NFKBIA,NFkB (complex),NR3C1,P38 MAPK,RELA,STAT1,STAT3,poly rI:rC-RNA
APOC3		transporter						0.00255	IL6ST,VCAM1
CRY1		enzyme						0.00255	IL6,SGK1
CRY2		enzyme						0.00255	IL6,SGK1
ERFE		other						0.00255	CD36,ID1
FSTL1	-1.172	other						0.00255	FSTL1,IL6	AKT1,CTNNB1,FOXO3,FSTL1,NFkB (complex),TP53
LAMP2		enzyme						0.00255	FN1,RCAN1
LECT2		other						0.00255	CSF3,IL6	Ap1,CREBBP,IL10,LECT2,NFKB1,NFKBIB,NFkB (complex)
PON1		phosphatase						0.00255	IL6,SCARB1	ATF2,CEBPB,LDL,NFATC1,NFE2L2,NFKB1,Nr1h,PON1,RELA,SREBF1,cholesterol
PPP5C		phosphatase						0.00255	CD36,SGK1
RNF40		enzyme						0.00255	ALPL,CXCL12
RPS6KA4		kinase						0.00255	IL6,JUN	ATF2,Ap1,CREBBP,Creb,ERK1/2,HIF1A,IL10,Jnk,MAPK14,MYB,NFKB1,NFKBIB,NFkB (complex),NR3C1,RELA,RPS6KA4,SMAD3,SP3,STAT1,STAT3
RYR2		ion channel						0.00255	COL8A1,IL6	Creb,RYR2
SRT1720		chemical drug						0.00255	IL6,VCAM1	AMPK,Ap1,EPAS1,FOXO1,HIF1A,HSF1,NFE2L2,NFKB1,NFkB (complex),NOS3,NR3C1,RELA,SIRT1,SMAD3,SRT1720,bortezomib
TCF21		transcription regulator						0.00255	COL4A1,IL6
VEGFD		growth factor						0.00255	IL6,VEGFC
YAP/TAZ		group						0.00255	HSPA1A/HSPA1B,IL6
adefovir dipivoxil		chemical drug						0.00255	FN1,IL6	CEBPB,ESR2,JUN,adefovir dipivoxil,cyclic AMP
echinomycin		chemical drug						0.00255	ADAMTS1,IL6
hydroquinone		chemical - endogenous mammalian						0.00255	IL6,JUN	ATF2,Ap1,CTNNB1,GATA4,HIF1A,KLF4,NFKB1,NFkB (complex),NR3C1,Pkc(s),RELA,SMAD3,hydroquinone
iron dextran		chemical drug						0.00255	ID1,IL6
particulate matter		chemical reagent						0.00255	IL6,KLF2
perhexiline		chemical drug						0.00255	HES1,TAGLN
spermine nitric oxide complex		chemical toxicant						0.00255	SELE,VCAM1	Ap1,JUN,NFATC2,NFkB (complex),spermine nitric oxide complex
POU2F2		transcription regulator		-1		-0.191	-0.618	0.00256	IL6,JUN,LRRC32,TIMP2
LEF1		transcription regulator						0.00261	CAV1,CPE,FN1,IL6,SGK1
NOTCH2		transcription regulator						0.00264	HES1,IL6,TAGLN
SERPINA1		other						0.00264	CD36,IL6,SCARB1	ATF2,Akt,CEBPB,CTNNB1,ESR1,FOXO1,Insulin,LDL,NFATC1,NFKB1,NFKBIA,NFkB (family),NR5A2,PPARA,PPARD,PPARG,RELA,SERPINA1,SP1,YAP1,linoleic acid
mir-145		microrna						0.00264	FSCN1,IL6,TAGLN
obeticholic acid		chemical drug						0.00264	FN1,IL6,TIMP2	Ap1,CTNNB1,EP300,JUN,NFKB1,NFkB (complex),NR0B2,NR1H4,obeticholic acid
4-phenylbutyric acid		chemical - endogenous mammalian		-0.747		-0.002	-0.743	0.00265	ATP2A3,CXCL12,IL6,TIMP2	4-phenylbutyric acid,ATF2,EP300,JUN,NFKB1,NFKBIA,NFkB (complex),NOS3,P38 MAPK,PARP1,PPARG,RELA,SOX2,docosahexaenoic acid
bee venom		chemical - endogenous non-mammalian						0.00265	JUN,KLF2,RCAN1,Slfn2
TCF7L2		transcription regulator		-1.706		-0.156	-1.331	0.00266	CSF3,EDN1,FN1,GLUL,ID1,JUN,SGK1,TSPAN15	CREBBP,CTNNB1,EP300,HDAC1,JUN,MYB,MYC,NFKBIA,NFkB (complex),PPARG,RELA,TCF7L2,TP53,VDR
H89		chemical - kinase inhibitor		0.714		0.133	0.421	0.00268	ACE,ALPL,IL6,SDC1,VCAM1	AMPK,ATF2,Ap1,ERK1/2,FOS,H89,HIF1A,HSF1,JUN,Mapk,NFE2L2,NFkB (complex),NR3C1,NR3C2,PPARGC1A,PTK2,RELA,SMAD3,YAP1,aldosterone
ASPSCR1-TFE3		fusion gene/product		-1		-0.191	-0.618	0.00275	AVPI1,SCARB1,STOM,UPP1
EIF2AK2		kinase		-0.869		-0.173	-0.529	0.00275	IL6,JUN,PLSCR1,SELE	ATF2,ATF3,Ap1,CEBPB,CREB1,CREBBP,EIF2AK2,IL4,Jnk,MAPK8,NFATC2,NFKBIA,NFkB (complex),RARA,RB1,RELA,SMAD2,STAT1,STAT3,STAT6,TP63
herbimycin		chemical - kinase inhibitor						0.0028	ATP2A3,IL6,TAGLN
SOX2		transcription regulator		-0.745		-0.058	-0.576	0.00288	CXCL12,IL6,JUN,KDR,LIMS2,NRP1,RCAN1,TSPAN15,VEGFC	POU5F1,SOX2
ADAM15		peptidase						0.00296	IL6,KDR
APOA4		transporter						0.00296	SCARB1,SELP
BMX		kinase						0.00296	HSPA1A/HSPA1B,IL6
CSF3R		transmembrane receptor						0.00296	CXCL12,SELE	ATF2,Ap1,CSF3R,Jnk,NFkB (complex),RELA,STAT1
DNAJC3		other						0.00296	CA8,SNCG
LAMC1		other						0.00296	FN1,IGF2	ATF2,CTNNB1,GATA4,KLF4,LAMC1,NFkB (complex),Pkc(s)
LILRA2		other						0.00296	CSF3,IL6
MEG3		other						0.00296	FN1,JUN
MVP		other						0.00296	IL6,JUN	ATF2,Ap1,CTNNB1,ERK1/2,FOS,HIF1A,HSF1,JUN,MVP,Mek,NFATC2,NFkB (complex),NR3C1,RELA,SMAD3
NR1D2		ligand-dependent nuclear receptor						0.00296	CD36,IL6	NR1D2,RORA
U46619		chemical reagent						0.00296	SELP,TIMP2
anti-benzo(a)pyrene-diol-epoxide		chemical toxicant						0.00296	IL6,JUN	ATF2,Ap1,CTNNB1,EGFR,ERK,ESR1,HIF1A,JUN,Jnk,MAPK14,MYB,NFkB (complex),RELA,SMAD3,SP3,STAT1,STAT3,STAT5A,anti-benzo(a)pyrene-diol-epoxide
cytochalasin B		chemical toxicant						0.00296	CD63,SELP
loxoribine		chemical drug						0.00296	IL6,SDC1
nickel chloride		chemical toxicant						0.00296	IL6,JUN	ATF2,MAPK14,MYB,NFkB (complex),SP3,STAT3,nickel chloride
octanoic acid		chemical - endogenous mammalian						0.00296	CD36,LPL
oligomycin		chemical - endogenous non-mammalian						0.00296	IL6,KDR	AKT1,CTNNB1,FOXO3,NFkB (complex),TP53,oligomycin
palmitoleic acid		chemical - endogenous mammalian						0.00296	IL6,VCAM1	ATF2,Ap1,ERK1/2,HIF1A,NFKB1,NR3C1,RELA,SMAD3,palmitoleic acid
sorbitol		chemical - endogenous mammalian						0.00296	AQP1,SGK1
CALR		transcription regulator						0.00297	FN1,GJA5,LPL	ADIPOQ,CALR,FOS,NFKB1,NFkB (complex),PPARA,PPARGC1A
KL		enzyme						0.00297	IL6,KDR,SELP
MYBL2		transcription regulator						0.00297	CLU,ELN,ID1
TFAP4		transcription regulator						0.00297	FN1,ID1,RCAN1
FOXA1		transcription regulator		1.949		-0.007	1.962	0.00305	AQP1,FSTL1,IL6,MGP,TAGLN	FOXA1,FOXA2
MKNK1		kinase		0		-0.191	0.382	0.00307	CP,SPARC,TAGLN,TXNIP
TNFSF10		cytokine						0.00307	IL6,JUN,RCAN1,SELE	ATF2,Ap1,EP300,JUN,Jnk,MAPK8,NFATC2,NFKB1,NFKBIA,NFKBIB,NFkB (complex),P38 MAPK,PRKCD,RARA,RELA,SMAD2,STAT1,TAB1,TNFSF10
FOXA2		transcription regulator						0.00313	AQP1,FABP5,IL6,LPL,Mt1,TAGLN	FOXA1,FOXA2
Hsp70		group						0.00315	IL6,SELE,VCAM1	ATF2,Ap1,CD40,CREBBP,HDAC6,Hsp70,IL10,Jnk,MYD88,NFATC2,NFKB1,NFKBIA,NFKBIB,NFkB (complex),NfkB1-RelA,RELA,STAT1,TLR4
KAT2B		transcription regulator						0.00315	CSF3,KLF2,THRSP
zVAD-FMK		chemical - protease inhibitor						0.00315	IL6,IL6ST,VCAM1	ARRB1,ATF2,ATP,Ap1,CREBBP,FOXO3,Focal adhesion kinase,GATA4,HMGB1,IL10,IL18,NFATC1,NFKB1,NFKBIB,NFkB (complex),PTK2,YAP1,zVAD-FMK
FGFR1		kinase		0.515		-0.068	0.639	0.00318	HES1,IL6,JUN,SPARC	ATF2,Ap1,CREB1,CTNNB1,Creb,EPAS1,FGF2,FGFR1,FOS,HSF1,JUN,Jnk,Mapk,NFkB (complex),RELA,STAT1,STAT3
Nfat (family)		group		-1.964		-0.17	-1.63	0.00318	EHD4,RCAN1,SELE,VCAM1
Salmonella enterica serotype abortus equi lipopolysaccharide		chemical toxicant		-1.408		-0.191	-0.993	0.00321	CSF3,EDN1,GPRC5A,HES1,IL6	Ap1,FOS,JUN,MYC,NFkB (complex),RELA,Salmonella enterica serotype abortus equi lipopolysaccharide
TLR9		transmembrane receptor		-1.004		-0.157	-0.629	0.00325	CSF3,EDN1,IL6,PROCR,SDC1,UAP1	CASP1,NFKB1,NFKBIA,NFkB (complex),RELA,SMAD2,SMAD3,SMAD4,STAT1,STAT3,TLR9,TRAF6
BMP6		growth factor						0.00329	ADAMTS1,ID1,IL6,TAGLN
SB 216763		chemical - kinase inhibitor						0.00333	FSCN1,IL6,TAGLN	Creb,FOXO1,Gsk3,KLF4,MYB,NFKB1,NFkB (complex),PPARG,RELA,RHOA,SB 216763,SMAD3,SMAD4,STAT1,STAT3,YAP1
candesartan		chemical drug						0.00333	ACE,FN1,IL6	ADM,CTNNB1,GATA1,JAK2,NFKB1,NFkB (complex),NR3C1,NR3C2,PPARGC1A,RELA,SERPINE1,SMAD3,aldosterone,candesartan
palbociclib		chemical drug						0.00333	HES1,IL6ST,JUN	CTNNB1,FOXM1,RB1,RELA,SMARCA2,STAT3,palbociclib
ziritaxestat		chemical drug						0.00333	GPRC5A,SGK1,TAGLN
IFNA2		cytokine		-1.925		-0.156	-1.624	0.00339	CAV1,IL6,PLSCR1,SDC1,VCAM1,VEGFC	ATF2,Ap1,CTNNB1,EDN1,EP300,HIF1A,IFNA2,JUN,MYB,NFKB1,NFKBIA,NFKBIB,NFkB (complex),P38 MAPK,PARP1,PRKCD,RELA,SOX2,STAT1,VHL
APBB1		transcription regulator						0.0034	HES1,TAGLN	APBB1,HDAC1,Histone h4,NCOA3,RELA
Betacatenin/TCF		complex						0.0034	ALPL,JUN
CALC		group						0.0034	EDN1,VEGFC
L-685,458		chemical - protease inhibitor						0.0034	HES1,ID1	L-685,458,NOTCH1,Notch,RELA,SMAD3
N-ethyl-N-nitrosourea		chemical toxicant						0.0034	Mt1,Mt2
PNN		other						0.0034	BSG,JUN
PPARα-RXRα		complex						0.0034	IL6,LPL
SELENOS		other						0.0034	CAV1,IL6
ST6GAL1		enzyme						0.0034	FN1,IL6	AR,Ap1,CTNNB1,FN1,HIF1A,ITGB1,LGALS3,NFKB1,NFKBIA,NR3C1,PPARG,RELA,SMAD3,ST6GAL1
TCF/LEF		group						0.0034	FN1,JUN
THRAP3		transcription regulator						0.0034	Cd24a,TXNIP
VEGFC	-1.238	growth factor						0.0034	KDR,VEGFC
Z-551		chemical reagent						0.0034	CD36,LPL
chlorogenic acid		chemical drug						0.0034	IL6,VCAM1	AMPK,ATF2,ERK1/2,HIF1A,HMGB1,NFE2L2,NFKB1,NFKBIA,NFkB (complex),NOS3,NQO1,NR3C1,RELA,SMAD3,chlorogenic acid
clarithromycin		chemical drug						0.0034	FN1,IL6	ATF2,Ap1,CTNNB1,ERK,ERK1/2,HIF1A,JUN,NFATC2,NFkB (complex),NR3C1,RELA,SMAD3,clarithromycin
ginkgolide B		chemical drug						0.0034	IL6,SELP	NFKB1,NFkB (complex),RELA,ginkgolide B,platelet activating factor
perindopril		chemical drug						0.0034	ACE,IL6
GATA3		transcription regulator		-1.21		-0.017	-1.178	0.00345	FN1,FSCN1,GLUL,IL6,RCAN1,VCAM1	CTNNB1,GATA3,HIF1A,JUN,NFKB1,NFKBIA,NFkB (complex),RELA,SMAD3,SMAD4,Tgf beta,VHL
MAP2K5		kinase						0.00352	ID1,JUN,KLF2	GATA4,MAP2K5,MAPK7,MEF2C,RELA,TBX5
carrageenan		chemical drug						0.00352	IL6,JUN,SELP	ATF2,Ap1,CEBPB,HIF1A,HMGB1,IL6,LDL,NFATC1,NFKB1,NFKBIA,NFKBIB,NFkB (complex),NR3C1,PARP1,RELA,SMAD3,SOX2,STAT3,TP53,Tnf (family),YAP1,carrageenan
deoxycholate		chemical - endogenous mammalian						0.00352	CAV1,GLUL,IL6
inosine		chemical - endogenous mammalian						0.00352	CD63,EMP3,Mt1
INHA		growth factor		-0.218		0.004	-0.226	0.00352	ADAMTS1,IGFBP4,PRSS23,SGK1
OGT		enzyme		-0.068		0.027	-0.12	0.00352	CPE,IL6,JUN,LPL	ATF2,Akt,Ap1,CTNNB1,ESR1,FOXO1,JUN,LEP,NFATC2,NFKBIA,NFkB (complex),Nr1h,OGT,PPARG,RELA,SP1,SP3,TAB1,YAP1,estrogen receptor
5-azacytidine		chemical drug		0.44		-0.131	0.729	0.00364	CAV1,CXCL12,KDR,Mt1,UPP1	5-azacytidine,EGR1,ESR1,Histone h3,RNA polymerase II,SP1
miR-125b-5p (and other miRNAs w/seed CCCUGAG)		mature microrna		-0.218		0.191	-0.593	0.00364	ADAMTS1,ID1,IL6,JUN	IL6,NFKBIA,RELA,STAT3,TP53,YAP1,miR-125b-5p (and other miRNAs w/seed CCCUGAG)
IGFBP2		other						0.00371	EMP2,FN1,IGFBP4	ADIPOQ,FOS,IGFBP2,NFKB1,NFkB (complex),PPARA,PPARGC1A
TSC22D3		transcription regulator						0.00371	IL6,SELE,SGK1	CCL3,CREBBP,EP300,IL17A,JUN,NFKB1,NFKBIA,NFkB (complex),P38 MAPK,RELA,TSC22D3
imatinib		chemical drug		0.782		0.056	0.647	0.00376	ATP1B3,CXCL12,FN1,ID1,IL6,KDR,LMO2	Ap1,CAV1,CTNNB1,FOXM1,HDAC1,JUN,NFkB (complex),PPARG,RB1,RELA,SIRT1,SMARCA2,SRC (family),STAT3,TCF7L2,TP53,TRIM28,YAP1,imatinib
CD24		other						0.00377	CAV1,EMP3,JUN,TIMP4
Mapk		group						0.00377	IL6,JUN,SNCG,VCAM1	ATF2,Ap1,EP300,FOS,FOXO1,FOXO3,JUN,Mapk,NADPH oxidase,NFATC2,NFATC3,NFkB (complex),PI3K (complex),RELA,SRF,reactive oxygen species
BLNK		other						0.00387	JUN,KLF2	BLNK,GATA4,MEF2C,TBX5
CSF2RB		transmembrane receptor						0.00387	IL6,JUN	ATF2,Ap1,CREB1,CSF2RB,CTNNB1,ERK,FOS,HIF1A,HSF1,IL3,JUN,Mapk,NFkB (complex),RAC1,RAS,RELA,RNA polymerase II,SMAD3
CSK		kinase						0.00387	IL6,TAGLN	ATF2,CSK,FN1,MAPK14,MYB,NFKBIA,NFkB (complex),SMAD3,SP3,STAT3
DGAT1		enzyme						0.00387	CD36,LPL	DGAT1,PPARA,PPARD,PPARG,SREBF1,fatty acid
DMH1		chemical reagent						0.00387	CAV1,VEGFC
GAS2L3		other						0.00387	PLK2,TM4SF1
GPNMB		enzyme						0.00387	IL6,NRP1
Go6983		chemical - kinase inhibitor						0.00387	CD36,SCARB1	ATF2,CTNNB1,GATA4,Go6983,KLF4,NFkB (complex),Pkc(s)
IRAK2		kinase						0.00387	IL6,SELE	Ap1,GATA3,HDAC6,IL1R1,IRAK2,MAPK8,MYD88,NFATC2,NFKB1,NFKBIA,NFkB (complex),RARA,RELA,SMAD2,STAT3,TRAF6
LY96		transmembrane receptor						0.00387	IL6,SELE	ATF2,Ap1,E. coli B4 lipopolysaccharide,HDAC6,Jnk,LY96,MAPK8,MYD88,NFATC2,NFKB1,NFKBIA,NFkB (complex),RARA,RELA,SMAD2,STAT1,TIRAP
MAPK10		kinase						0.00387	IL6,JUN	ATF2,Ap1,FOS,JUN,Jnk,MAPK10,MAPT,NFATC2,NFATC3,NFkB (complex),RELA,SQSTM1,STAT1
PMP22		other						0.00387	EMP3,JUN
Retnla		other						0.00387	HES1,IL6	ATF2,Ap1,Jnk,NFkB (complex),RELA,Retnla,STAT1
SP7		transcription regulator						0.00387	ALPL,IL6
concanamycin A		chemical drug						0.00387	SELE,VCAM1	ATF2,Ap1,FGF1,FOS,Jnk,NFkB (complex),NR1H3,RELA,STAT1,concanamycin A
leupeptin		chemical - protease inhibitor						0.00387	CAV1,IGF2
Creb		group		-0.762		-0.103	-0.559	0.00388	COL8A1,FSCN1,GJA5,HES1,IL6,JUN,SYNPO
1,25-dihydroxyvitamin D		chemical drug						0.00392	GLUL,IGF2,IL6	1,25-dihydroxyvitamin D,ATF4,FOXO1,HSF1,NFkB (complex),TP53,glutamine
CUL3		enzyme						0.00392	ACE,IL6,TAGLN	CUL3,FOXO1,KLF4,PPARG,RELA,RHOA,YAP1
N-[N-(3,5-difluorophenacetyl-L-Ala)]-S-phenylglycine t-butyl ester		chemical - protease inhibitor						0.00392	HES1,IL6,S100A4	CTNNB1,HDAC1,HES1,JUN,N-[N-(3,5-difluorophenacetyl-L-Ala)]-S-phenylglycine t-butyl ester,NFkB (complex),NOTCH1,NOTCH2,Notch,PSEN1,RELA,SMAD3,TCF7L2,TP53
NFKBIB		transcription regulator						0.00392	IL6,SELE,VCAM1	Ap1,CTNNB1,EP300,GATA3,HIF1A,HMGB1,JUN,NFKB1,NFKBIA,NFKBIB,NFkB (complex),NR3C1,RELA,SMAD3,STAT3,TNFAIP3,cytokine
ROCK		group						0.00392	FN1,TAGLN,VCAM1	ATF2,Ap1,CTNNB1,FOXO1,HIF1A,JUN,KLF4,MAPK14,MRTFA,MRTFB,MYB,NFkB (complex),PPARG,PTK2,RAC1,RELA,RHOA,ROCK,SP3,STAT3,WWTR1,YAP1
E2F3		transcription regulator		0.188		-0.09	0.383	0.00401	CAV2,EDN1,FBLN5,IGF2,LPL
RUNX1		transcription regulator		-1.732		-0.063	-1.623	0.00411	AQP1,Cdkn1c,FSCN1,KLF2,Mt1,UPP1
EHMT2		transcription regulator						0.00412	CXCL12,FN1,STMN2
EPHB4		kinase						0.00412	IGF2,IGFBP4,KDR
ROCK2		kinase						0.00412	FABP5,TAGLN,VCAM1
TNFAIP3		enzyme						0.00412	IL6,SELE,VCAM1	ATF2,Ap1,CREBBP,HDAC6,HIF1A,IL10,IRAK1,Jnk,MYD88,NFATC2,NFKB1,NFKBIA,NFKBIB,NFkB (complex),NR3C1,RELA,SMAD3,STAT1,TNFAIP3
iron		chemical - endogenous mammalian						0.00412	ID1,IL6,Mt1	IL6,NFKBIA,RELA,STAT3,TP53,YAP1,iron
docosahexaenoic acid		chemical drug		0.962		0.068	0.813	0.0042	IL6,SDC1,SELE,TIMP2,VCAM1	Ap1,CEBPB,CTNNB1,EP300,GATA3,HIF1A,IL1A,IL1B,JUN,NFKB1,NFKBIA,NFkB (complex),NR1H4,P38 MAPK,RELA,SMAD2,STAT3,docosahexaenoic acid
pyrrolidine dithiocarbamate		chemical reagent		1.958		0.134	1.695	0.00429	IL6,SELE,SELP,VCAM1	ATF2,Ap1,CREBBP,GATA3,HIF1A,IL17A,JUN,Jnk,NFATC2,NFKB1,NFKBIA,NFkB (complex),NR3C1,RELA,SMAD3,STAT1,STAT3,pyrrolidine dithiocarbamate
POR		enzyme						0.0043	CD36,GSTM5,KDR,LPL,Mt1
PTPRJ		phosphatase						0.00434	EDN1,FGL2,IL6	Ap1,CTNNB1,ERK,JUN,MET,NFKB1,NFkB (complex),PTPRJ,RELA,SMAD3,SMAD4,STAT1,STAT3,TCF7L2
mir-24		microrna						0.00434	FN1,IL6,KDR	IL6,NFKBIA,RELA,STAT3,TP53,YAP1,mir-24
A-769662		chemical reagent						0.00437	FN1,SCARB1
DDR1		kinase						0.00437	ELN,VCAM1
HDC		enzyme						0.00437	IL6,SELP	Ap1,HDC,HMGB1,NFkB (complex),histamine
IL-17f dimer		complex						0.00437	CSF3,IL6
IL19		cytokine						0.00437	FN1,IL6	ATF2,Ap1,CREB1,HIF1A,IL19,IgG,NFkB (complex),RAC1,RELA,STAT3,STAT6
LAT		other						0.00437	IL6,SELP
NBEAL2		other						0.00437	SELP,VWF
PLCL1		enzyme						0.00437	ID1,SPARC
TNFRSF6B		transmembrane receptor						0.00437	IL6,VCAM1	ATF2,Ap1,FOXO1,HIF1A,HMGB1,LTBR,NFATC1,NFATC3,NFKB1,NFKBIA,NFKBIB,NFkB (complex),NR3C1,RELA,SMAD3,TNFRSF6B,TNFSF14,Tnf (family)
TOR1A		enzyme						0.00437	CA8,SNCG
Tnfsf9		other						0.00437	IL6,VCAM1
leukotriene C4		chemical - endogenous mammalian						0.00437	SELP,VCAM1	Ap1,GATA3,HIF1A,NFKB1,NFKBIA,NFkB (complex),NR3C1,RELA,SMAD3,STAT3,leukotriene C4
miR-100-5p (and other miRNAs w/seed ACCCGUA)		mature microrna						0.00437	ID1,IGF2
triclosan		chemical drug						0.00437	IL6,JUN	MAPK8,NFATC2,NFKBIA,NFkB (complex),RARA,SMAD2,triclosan
SPARC	1.09	other		0		0.022	-0.043	0.00442	FN1,HES1,IL6,SPARC	ATF2,Akt,Ap1,CTNNB1,Collagen type I (complex),EP300,FOXO1,HIF1A,JUN,LEP,NFKBIA,NFkB (complex),PPARG,PTK2,RELA,SPARC,VEGFA,YAP1
filgrastim		biologic drug		0.2		0.045	0.073	0.00451	ALPL,CLU,FABP5,FGL2,GNG11,JUN,S100A4,SGK1
SRF		transcription regulator		-0.766		-0.081	-0.593	0.00455	GSTM5,JUN,KDR,LPL,MGST1,SELP,TAGLN	MRTFB,SRF,YAP1
CYP1B1		enzyme						0.00456	Ifi27l2a/Ifi27l2b,Mt1,Mt2
luteolin		chemical drug						0.00456	IL6,JUN,SELE	ATF2,Ap1,FOS,HIF1A,Jnk,MAPK8,NFATC2,NFKB1,NFKBIA,NFkB (complex),NR3C1,Nfat (family),RARA,RELA,SMAD2,SMAD3,STAT1,TNFSF10,TP53,luteolin,nitric oxide
DDX25		enzyme		-1.214		-0.104	-1.008	0.00456	ACE,FABP5,GLUL,TSPAN6
Rxr		group						0.00456	CD36,CSF3,IL6,MGP	Ap1,CEBPB,CTNNB1,EP300,JUN,NFKB1,NFkB (complex),RARA,Rxr
GLI2		transcription regulator						0.00471	CLU,CSF3,IL6,RCAN1
SYK		kinase		-1.961		-0.017	-1.928	0.00471	EDN1,FGL2,IL6,KLF2	ATF4,Ap1,CREB1,EGR1,FOXO1,HNF4A,IL2,PPARG,PPARGC1A,STAT1,SYK
CCL11		cytokine						0.00479	CXCL12,IL6,VEGFC	Ap1,CCL11,CTNNB1,EP300,JUN,NFKB1,NFkB (complex)
IRF6		transcription regulator						0.00479	IL6,RCAN1,SCARB1
RGS10		enzyme						0.00479	IL6,IL6ST,SELP	IL6,NFKBIA,RELA,RGS10,STAT3,TP53,YAP1
di(2-ethylhexyl) phthalate		chemical toxicant						0.00479	BSG,CD36,JUN
NFATC1		transcription regulator						0.00485	EDN1,IL6,RCAN1,VCAM1	ATF4,Ap1,EGR1,FOS,FOXO1,HMGB1,HNF4A,Ige,JUN,NFATC1,NFATC3,NFkB (complex),PPARG,PPARGC1A,RELA,STAT3,cytokine
ANGPTL4		other						0.0049	CD36,LPL	ANGPTL4,LPL,NFkB (complex),PPARA,PPARD,PPARG,SREBF1,fatty acid
C5AR2		g-protein coupled receptor						0.0049	CSF3,IL6	Ap1,C5AR2,CASP1,CREBBP,IL10,NFKB1,NFKBIB,NFkB (complex),STAT3
CD22		transmembrane receptor						0.0049	Cd24a,IL6
CDKN2B-AS1		other						0.0049	IL6,VCAM1
CRBN		enzyme						0.0049	IL6,JUN	Ap1,CRBN,JUN,NFATC2,NFkB (complex)
CYB561A3		other						0.0049	HSPA1A/HSPA1B,TP53I11
Endothelin		group						0.0049	EDN1,JUN	ATF2,Ap1,Endothelin,FOS,Jnk,NFKBIA,NFkB (complex),RELA,STAT1,TP53,nitric oxide
GPI		enzyme						0.0049	CAV1,FN1
PLA2G4A		enzyme						0.0049	GSTM5,IL6
SMURF2		enzyme						0.0049	FN1,JUN	ATF2,Ap1,EP300,SMAD3,SMAD4,SMAD7,SMURF2
SOD3		enzyme						0.0049	EDN1,IL6	ATF2,Ap1,CREB1,JUN,Jnk,NFkB (complex),NR3C1,PPARG,Pka,RELA,SOD3,STAT1
antimycin A		chemical - endogenous non-mammalian						0.0049	TIMP2,TXNIP
isoliquiritigenin		chemical - endogenous non-mammalian						0.0049	IL6,KDR
mannitol		chemical - endogenous mammalian						0.0049	FN1,JUN	ATF2,FOS,JUN,MAPK14,MYB,NFkB (complex),SP3,STAT3,mannitol
uric acid		chemical - endogenous mammalian						0.005	ACE,CSF3,IL6,VCAM1	AMPK,Ap1,CASP1,HIF1A,IL1A,JUN,NFATC2,NFATC3,NFE2L2,NFKB1,NFKBIA,NFKBIB,NFkB (complex),NfkB1-RelA,RELA,STAT3,TLR4,reactive oxygen species,uric acid
PRKCB		kinase						0.00503	FN1,IL6,JUN	ATF2,Ap1,CREB1,ERK1/2,FOS,HIF1A,JUN,MAPK1,NFkB (complex),NR3C1,PRKCB,RAC1,RAS,RELA,SMAD3
PTK2		kinase						0.00503	FN1,IL6,VCAM1	ATF2,Ap1,CTNNB1,ERK1/2,FOXO1,HIF1A,ITGB2,KLF4,NFKBIA,NFkB (complex),NR3C1,PPARG,PTK2,RAC1,RELA,RHOA,SMAD3,SRC (family),STAT6,TRIM28,YAP1
RAC1		enzyme						0.00516	FN1,IL6,JUN,VCAM1	ATF2,Ap1,ERK1/2,FOS,FOXO1,HIF1A,JUN,Jnk,KLF4,NFkB (complex),NR3C1,PPARG,PTK2,RAC1,RELA,RHOA,SMAD3,STAT1,YAP1
SPP1		cytokine		0.314		-0.119	0.576	0.00516	CXCL12,FN1,IL6,JUN,S100A4	ATF2,Ap1,CREB1,CXCL12,FOXO1,HIF1A,JUN,Jnk,NFATC2,NFKBIA,NFkB (complex),RAC1,RELA,SPP1,STAT1,hyaluronic acid
GPER1		g-protein coupled receptor						0.00527	EDN1,JUN,TAGLN	Ap1,CREB1,CTNNB1,Ca2+,ERK,GPER1,JUN,MRTFB,NFkB (complex),NR3C1,RELA,SMAD3
IL1R1		transmembrane receptor						0.00527	CXCL12,IL6,SELE	ATF2,Ap1,HDAC6,HIF1A,HMGB1,IL1A,IL1R1,IRAK2,Jnk,MYD88,NFKB1,NFKBIA,NFKBIB,NFkB (complex),RELA,STAT1,Tnf (family)
PAX5		transcription regulator						0.00527	FN1,SDC1,TXNIP
dorsomorphin		chemical - kinase inhibitor						0.00527	ID1,IL6,KDR	IL6,NFKBIA,RELA,STAT3,TP53,YAP1,dorsomorphin
1,4-bis[2-(3,5-dichloropyridyloxy)]benzene		chemical toxicant		0.283		-0.125	0.53	0.00531	LRG1,Mt1,Sult1a1,THRSP	1,4-bis[2-(3,5-dichloropyridyloxy)]benzene,NR1I3
ATP		chemical - endogenous mammalian		-1.228		-0.106	-1.024	0.00531	IL6,NRP1,TXNIP,VCAM1	ATP,FOXO1,FOXO3,HIF1A,Hsp70,MTOR,MYC,NFKB1,NFKBIA,NFkB (complex),NR3C1,PPARG,RELA,SMAD2,SMAD3,TIRAP,TP53,YAP1,sphingosine-1-phosphate
melatonin		chemical - endogenous mammalian		1.961		0.013	1.935	0.00531	EDN1,IL6,Mt1,SPARC	ALB,Ap1,CREB1,CTNNB1,EP300,ESR1,FOXO1,HIF1A,Insulin,JUN,NADPH oxidase,NFkB (complex),NR3C1,PPARG,Pka,RELA,SMAD3,SP1,TP53,estrogen receptor,melatonin
BIRC2		enzyme						0.00545	CSF3,IL6	BIRC2,NFKBIA,NFkB (complex),XIAP
C9orf72		other						0.00545	EDN1,GLUL
CDK5R1		kinase						0.00545	CD63,IL6	CDK5R1,MAPT,SQSTM1
GSK3A		kinase						0.00545	KDR,SELP
HNRNPU		transporter						0.00545	IL6,VCAM1
ITGB4		transmembrane receptor						0.00545	IL6,SPARC	FN1,ITGB4,NFKBIA,SMAD3
NUMB		other						0.00545	HES1,Mt2
Rp-cAMPS		chemical - kinase inhibitor						0.00545	RBP1,SYNPO
SCP2		transporter						0.00545	BSG,SCARB1	NFE2L2,Nr1h,RELA,SCP2,SREBF1,cholesterol
STAT3 inhibitor VI		chemical reagent						0.00545	EDN1,IL6
RXRG		ligand-dependent nuclear receptor						0.00552	FABP5,LPL,TIMP2
pravastatin		chemical drug						0.00552	CAV1,IL6,VWF	CREB1,JUN,NR3C1,PPARG,Pka,RELA,pravastatin
prostaglandin D2		chemical - endogenous mammalian						0.00552	HSPA1A/HSPA1B,IL6,NRP1	HSF1,prostaglandin A1,prostaglandin D2
INSR		kinase		-0.355		-0.093	-0.097	0.00552	ALPL,AQP1,ATP2A3,CD36,EDN1,IGF2,IL6,SCARB1,VCAM1	ATF2,Akt,Ap1,CTNNB1,D-glucose,ERK1/2,FOXO1,FOXO3,HIF1A,INSR,JUN,LEP,NFKBIA,NR3C1,PPARA,PPARD,PPARG,RELA,SMAD3,SREBF1,TP53,YAP1,fatty acid
IL18		cytokine		-0.705		-0.129	-0.423	0.00563	BSG,CXCL12,IL6,JUN,VCAM1	ATF2,Ap1,FOS,HDAC6,HIF1A,HSF1,IL18,IL1A,JUN,Jnk,MYD88,Mapk,NFKB1,NFKBIA,NFKBIB,NFkB (complex),PRKCD,RELA,STAT1
mir-8		microrna		1.231		0.144	0.912	0.00563	ADAMTS1,FN1,IL6,KDR,TIMP2	FN1,NFKBIA,SMAD3,mir-8
Interferon alpha		group	Inhibited	-2.372		-0.119	-2.09	0.00563	CAV1,HSPA1A/HSPA1B,IGFBP4,IL6,IL6ST,PLSCR1,Slfn2,VCAM1	Ap1,CEBPB,CREBBP,EP300,IFNG,IL10,IL11,IL4,Interferon alpha,NFKB1,NFKBIB,NFkB (complex),NR3C1,RELA,STAT1,STAT3,STAT6,ZFP36
salmonella minnesota R595 lipopolysaccharides		chemical - endogenous non-mammalian		-1.121		-0.191	-0.754	0.00563	IL6,JUN,Slfn2,VCAM1	ATF2,Akt,Ap1,CTNNB1,ERK1/2,FOXO1,HIF1A,HMGB1,Jnk,MYC,NFKB1,NFKBIA,NFkB (complex),NR3C1,RELA,SMAD3,STAT1,STAT3,YAP1,salmonella minnesota R595 lipopolysaccharides
BACH2		transcription regulator						0.00577	IL6,JUN,SDC1
GW 4064		chemical toxicant						0.00577	SCARB1,SDC1,THRSP
tunicamycin		chemical - endogenous non-mammalian		0.092		-0.105	0.344	0.00579	CD36,FN1,IL6,S100A4,TXNIP,VCAM1	ATF2,Akt,Ap1,CTNNB1,DDIT3,FOXO1,HDAC1,JUN,LPL,NFKBIA,NFkB (complex),RELA,TCF7L2,TP53,YAP1,hyaluronic acid,tunicamycin
2'-adenylic acid		chemical - endogenous mammalian						0.00586	TXNIP
2,5-dihydroxymethylcinnamate		chemical - kinase inhibitor						0.00586	EDN1
2-chlorohexadec-15-ynoic acid		chemical reagent						0.00586	SELP
2-methoxy-5-(2',3',4'-trimethoxyphenyl)-2,4,6-cycloheptatrien-1-one		chemical reagent						0.00586	JUN
3'-adenylic acid		chemical - endogenous mammalian						0.00586	TXNIP
3-(1-(3-imidazol-1-ylpropyl)-1H-indol-3-yl)-4-anilino-1H-pyrrole-2,5-dione		chemical - kinase inhibitor						0.00586	VCAM1
5'-adenylyl (beta,gamma-methylene)diphosphonate		chemical reagent						0.00586	SELP
ABLIM1		other						0.00586	TAGLN
ABLIM2		other						0.00586	TAGLN
ABLIM3		other						0.00586	TAGLN
ADCY3		enzyme						0.00586	NRP1
ADP-beta-S		chemical toxicant						0.00586	IL6
ANTXR1		transmembrane receptor						0.00586	HSPA1A/HSPA1B
ARHGAP35		transcription regulator						0.00586	KDR
AX15910		chemical - kinase inhibitor						0.00586	SELE
BORCS8-MEF2B		transcription regulator						0.00586	JUN
CAV2	1.13	other						0.00586	CAV1
DPF3		other						0.00586	IL6
Daf		group						0.00586	IL6
EOLA1/EOLA2		other						0.00586	IL6
ETV6-PDGFRB		fusion gene/product						0.00586	ID1
FANCE		other						0.00586	HES1
FANCL		enzyme						0.00586	HES1
FANK1		transcription regulator						0.00586	JUN
FERD3L		transcription regulator						0.00586	HES1
FZD4		g-protein coupled receptor						0.00586	PLVAP
G-Actin		group						0.00586	JUN
GBA		enzyme						0.00586	IL6
GRAMD4		other						0.00586	IL6
I-A09		chemical reagent						0.00586	IL6
INSC		other						0.00586	KDR
JAM2		other						0.00586	CXCL12
KIRA6		chemical reagent						0.00586	IL6
LGALS4		other						0.00586	IL6
LRRC4C		other						0.00586	IL6
MED4		transcription regulator						0.00586	HTRA1
Marcks		other						0.00586	IL6
Muc16		other						0.00586	IL6
N,N'-dinitrosopiperazine		chemical toxicant						0.00586	HSPA1A/HSPA1B
NAP1L2		other						0.00586	Cdkn1c
NCB-0846		chemical - kinase inhibitor						0.00586	JUN
NOTCH2NLA/NOTCH2NLB		other						0.00586	HES1
Oxi-4503		chemical drug						0.00586	CXCL12
P11 peptide antagonist		chemical reagent						0.00586	IL6
P62-mediated mitophagy inducer		chemical reagent						0.00586	IL6
PAM		enzyme						0.00586	AQP1
PARD3		other						0.00586	IL6
PCOLCE2		other						0.00586	SCARB1
PDCL3		other						0.00586	KDR
PHF2		enzyme						0.00586	HTRA1
PI3K p85		group						0.00586	IL6
PPP2R5E		phosphatase						0.00586	FN1
PSB 0739		chemical reagent						0.00586	IL6
Prg4		other						0.00586	IL6
RANBP2		enzyme						0.00586	FN1
RBM39		transcription regulator						0.00586	HTRA1
RBP7		other						0.00586	RBP1
RNF7		enzyme						0.00586	JUN
RNGTT		phosphatase						0.00586	SCARB1
Ral		group						0.00586	VEGFC
Rp-8-CPT-cAMPS		chemical - kinase inhibitor						0.00586	SCARB1
SIGLEC16		other						0.00586	IL6
SMAD9		transcription regulator						0.00586	ALPL
SOCS5		cytokine						0.00586	IL6
SR11256		chemical reagent						0.00586	EDN1
TPST1		enzyme						0.00586	IL6
TXNDC2		enzyme						0.00586	IL6
Tcp4		other						0.00586	HTRA1
UHMK1		kinase						0.00586	AQP1
USP20		peptidase						0.00586	VCAM1
WDR83		other						0.00586	IL6
XMD 8-92		chemical - kinase inhibitor						0.00586	SELE
ZM 323881		chemical - kinase inhibitor						0.00586	RCAN1
allose		chemical - endogenous mammalian						0.00586	TXNIP
amastatin		chemical - protease inhibitor						0.00586	IL6
bathophenanthroline		chemical reagent						0.00586	CP
bis-T-23		chemical reagent						0.00586	COL4A1
carboxyethylpyrrole phosphatidylethanolamine		chemical - endogenous mammalian						0.00586	SELP
casein kinase II inhibitor IV		chemical reagent						0.00586	IL6
collagen-related peptide		chemical - other						0.00586	SELP
cortodoxone		chemical - endogenous mammalian						0.00586	FN1
crenolanib		chemical drug						0.00586	IL6
cyproheptadine		chemical drug						0.00586	SELP
dimethyl fumarate/ethyl fumarate		chemical drug						0.00586	SELE
dixanthogen		chemical toxicant						0.00586	GSTM5
euxanthone		chemical - endogenous non-mammalian						0.00586	STC1
flunixin meglumine		chemical drug						0.00586	IL6
fumagillin		chemical - endogenous non-mammalian						0.00586	CAV1
gum arabic		chemical drug						0.00586	IL6
hexamethonium		chemical drug						0.00586	IL6
isobutyric acid		chemical - endogenous non-mammalian						0.00586	ATP2A3
isovaleric acid		chemical - endogenous mammalian						0.00586	ATP2A3
nitazoxanide		chemical drug						0.00586	IL6
oligomycin A		chemical - endogenous non-mammalian						0.00586	TXNIP
phenylpropanoic acid		chemical - endogenous mammalian						0.00586	ATP2A3
pivalyloxymethyl butyrate		chemical drug						0.00586	ATP2A3
prednisolone acetate		chemical drug						0.00586	IL6
pregnenolone		chemical - endogenous mammalian						0.00586	IL6
propionyl-L-carnitine		chemical - endogenous mammalian						0.00586	SELE
ramiprilat		chemical - endogenous mammalian						0.00586	IL6
ricinoleic acid		chemical - endogenous non-mammalian						0.00586	VCAM1
tandutinib		chemical drug						0.00586	ID1
tecalcet		chemical reagent						0.00586	EDN1
tropisetron		chemical drug						0.00586	IL6
KAT2A		enzyme						0.00597	ADAMTS1,EMP1,FABP5,JUN	CTNNB1,JUN,KAT2A,MYC,NFKBIA,NFkB (complex),TP53
PSMB11		peptidase		-0.293		0.154	-0.59	0.00597	CAV1,CXCL12,HSPA1A/HSPA1B,VEGFC
staurosporine		chemical - kinase inhibitor		-0.958		0.035	-1.028	0.00597	IGF2,IL6,RCAN1,SELE	ATF3,EIF2AK2,HMGB1,HSPD1,MYC,NFKB1,NFKBIA,NFKBIB,NFkB (complex),RELA,STAT1,STAT3,TIRAP,XIAP,staurosporine
BCL3		transcription regulator						0.00604	ID1,IL6,JUN	ATF2,Ap1,BCL3,CTNNB1,ERK1/2,FOS,FOXM1,HIF1A,HSF1,MAP3K8,Mek,NFKB1,NFKBIA,NFkB (complex),NR3C1,RB1,RELA,SMAD3,SMARCA2,STAT3
IL6ST	-1.166	transmembrane receptor						0.00604	IL6,JUN,VCAM1	ATF2,Ap1,CREB1,Ca2+,ERK1/2,FOS,FOXO1,FOXO3,HIF1A,HSF1,IL6ST,JUN,MRTFB,Mapk,NFKB1,NFKBIA,NFkB (complex),NR3C1,PI3K (complex),POMC,RELA,SMAD3,SRF
BID		other						0.00604	CTSH,IL6
CSNK2A1		kinase						0.00604	FN1,KLF2	CSNK2A1,EPAS1,FOXO1,HIF1A,RELA,SIRT1
FKBP5		enzyme						0.00604	CD36,LPL
HOXD3		transcription regulator						0.00604	SDC1,TAGLN
NOD1		other						0.00604	IL6,VCAM1	ARRB1,ATF2,Ap1,CCL2,Ccl2,FOS,HSF1,IRAK1,JUN,Mapk,NFATC1,NFATC2,NFKBIA,NFkB (complex),NOD1,RELA,RIPK2,YAP1
S1PR1		g-protein coupled receptor						0.00604	IL6,VCAM1	ATF2,Ap1,FOS,GATA3,HIF1A,HSF1,JUN,Mapk,NFkB (complex),NOS3,PTK2,RAC1,RELA,S1PR1,YAP1
TRAIP		enzyme						0.00604	CSF3,IL6
mir-192		microrna						0.00604	CTNNBIP1,FN1
tert-butyl hydroperoxide		chemical toxicant						0.00604	CLU,FN1	ATF2,ATM,JUN,NFKBIA,NFkB (complex),RELA,tert-butyl hydroperoxide
RORA		ligand-dependent nuclear receptor						0.00613	CD36,IL6,Mt1,Mt2,Sult1a1	IL6,NFKBIA,RELA,RORA,STAT3,TP53,YAP1
RNA polymerase II		complex						0.0063	ALPL,HSPA1A/HSPA1B,ID1,IL6,JUN,Mt1	HDAC1,Histone h3,RNA polymerase II,SP1,zinc sulfate
ATF6		transcription regulator						0.00631	IL6,RCAN1,SPARC
DDX5		enzyme						0.00631	HTRA1,JUN,S100A4	CTNNB1,DDX5,HDAC1,JUN,NFkB (complex),TCF7L2,TP53
Sn50 peptide		chemical toxicant						0.00631	IL6,STC1,VCAM1
NR0B2		ligand-dependent nuclear receptor						0.00631	CD36,GSTM5,IL6,SCARB1	ATF2,Akt,CTNNB1,FOXO1,HMGB1,HNF4A,INSR,NFKBIA,NFkB (complex),NR0B2,NR1I2,PPARA,PPARG,RARA,RXRA,Rxr,SREBF1,YAP1
lithium chloride		chemical drug						0.00631	BSG,FSCN1,HES1,TAGLN
celecoxib		chemical drug		0.655		0.058	0.541	0.00649	KDR,SELP,VCAM1,VEGFC	ATF2,Ap1,CTNNB1,Ccl2,EP300,GATA3,JUN,NFKB1,NFKBIA,NFkB (complex),PARP1,RELA,SOX2,STAT3,aspirin,celecoxib
IL2RG		transmembrane receptor						0.00658	IL6,JUN,KLF2	Histone h3,IL2RG,RNA polymerase II,SP1
NPY		other						0.00658	IL6,LPL,RCAN1	LPL,NFkB (complex),NPY
NRG2		growth factor						0.00658	EDN1,HES1,IGF2
tributyrin		chemical drug						0.00658	ATP2A3,EDN1,IL6	HDAC7,tributyrin
11,12-epoxyeicosatrienoic acid		chemical - endogenous mammalian						0.00665	SELE,VCAM1
ACKR1		g-protein coupled receptor						0.00665	SELE,VCAM1
CYP2E1		enzyme						0.00665	IL6,MGST1
Collagen type IV		complex						0.00665	TAGLN,TIMP2
DUSP11		phosphatase						0.00665	Ifi27l2a/Ifi27l2b,IL6
Fibrinogen		complex						0.00665	IL6,SELP	Ap1,Fibrinogen,GATA3,HIF1A,NFKB1,NFKBIA,NFkB (complex),NR3C1,RELA,SMAD3,STAT3
HDAC7		transcription regulator						0.00665	EDN1,IL6
LCP2		other						0.00665	NRP1,SELP
Lymphotoxin		complex						0.00665	IL6,VCAM1	GATA3,LTBR,Lymphotoxin,NFKB1,NFKBIA,NFkB (complex),RELA,STAT3
MGLL		enzyme						0.00665	CD36,IL6	ATF2,FOS,HSF1,MGLL,NFATC1,NFkB (complex),PPARA,PPARD,PPARG,SREBF1,arachidonic acid,fatty acid
PPIA		enzyme						0.00665	BSG,IL6
RND3		enzyme						0.00665	FN1,HES1
SIN3B		transcription regulator						0.00665	HES1,TXNIP
SRA1		transcription regulator						0.00665	CAV1,HES1
TNFRSF11A		transmembrane receptor						0.00665	FN1,VCAM1	ATF2,Ap1,GATA3,HIF1A,JUN,Jnk,NFATC2,NFKB1,NFKBIA,NFkB (complex),RELA,SRC,STAT1,STAT3,TNFRSF11A
acetaldehyde		chemical - endogenous mammalian						0.00665	IL6,JUN	ATF2,Ap1,CTNNB1,EP300,ERK1/2,GATA4,HIF1A,Jnk,KLF4,MAPK8,NFATC2,NFKBIA,NFkB (complex),NR3C1,Pkc(s),RARA,RELA,SMAD2,SMAD3,SMAD4,SMAD7,STAT1,acetaldehyde
chrysin		chemical - endogenous non-mammalian						0.00665	IL6ST,SELE
epirubicin		chemical drug						0.00665	CAV1,IL6	CTNNB1,FOXM1,TP53,epirubicin
linalool		chemical - endogenous non-mammalian						0.00665	IL6,LPL	ESR2,FOXO1,HIF1A,PPARA,PPARG,PPARGC1A,linalool
miR-293-5p (and other miRNAs w/seed CUCAAAC)		mature microrna						0.00665	MGST1,TAGLN
tributyltin		chemical reagent						0.00667	FN1,GPRC5A,LPL,SYNPO
Sos		group						0.0068	MGST1,Mt2,PLK2,RBP1,XDH
POLR2A		enzyme						0.00687	CAV1,SELE,SGK1
SNAI2		transcription regulator						0.00687	BSG,CXCL12,FN1
TSH		complex						0.00687	IL6,KDR,Mt1
SB-431542		chemical reagent		1.195		0.05	1.098	0.00704	BGN,FN1,ID1,IGFBP7	ATF2,Ap1,EP300,SB-431542,SMAD3,SMAD4,SMAD7
SMARCA5		transcription regulator		0		0.098	-0.195	0.00704	HES1,IGFBP4,PLK2,TMEM176B
HAND2		transcription regulator						0.00716	GJA5,IL6,S100A4
NFATC3		transcription regulator						0.00716	EDN1,IL6,JUN	Ap1,FOS,JUN,MYC,NFATC3,NFkB (complex),RELA
NRIP1		transcription regulator						0.00716	CD36,IL6,THRSP	AMPK,IL6,NFE2L2,NFKBIA,NRIP1,RELA,STAT3,TP53,YAP1
RHO		g-protein coupled receptor						0.00716	AQP1,Mt1,SGK1
diphenyleneiodonium		chemical reagent						0.00716	FN1,IL6,SELE	ATF2,Ap1,CTNNB1,EP300,HIF1A,JUN,Jnk,NFATC2,NFKB1,NFKBIA,NFkB (complex),NR3C1,P38 MAPK,RELA,SMAD3,STAT1,diphenyleneiodonium
ASIP		other						0.00728	IL6,VCAM1	ASIP,Ap1,GATA3,HIF1A,NFKB1,NFKBIA,NFkB (complex),NR3C1,POMC,RELA,SMAD3,STAT3
CCN3		growth factor						0.00728	ALPL,HES1
EIF4G2		translation regulator						0.00728	IGF2,JUN
FUT8		enzyme						0.00728	ELN,GSTM5
GADD45A		other						0.00728	IL6,JUN	ATF2,Ap1,FOS,GADD45A,JUN,Jnk,MAPK14,MAPK8,MYB,NFATC2,NFKBIA,NFkB (complex),RARA,RELA,SMAD2,SP3,STAT1,STAT3
GLP-1-(7-34)-amide		biologic drug						0.00728	LPL,VCAM1
IL15RA		transmembrane receptor						0.00728	EDN1,IL6	Ap1,FOS,IL15,IL15RA,JUN,MYB,NFATC1,NFATC2,NFATC3,NFkB (complex)
ITGA9		other						0.00728	CXCL12,IL6	Ap1,ITGA9,NFKBIA,NFkB (complex),RELA,SPP1
MAPK8IP1		other						0.00728	IL6,JUN	ATF2,Ap1,FOS,JUN,MAP3K5,MAPK10,MAPK8,MAPK8IP1,NFATC2,NFATC3,NFKBIA,NFkB (complex),RARA,RELA,SMAD2,TAB1
PARPBP		other						0.00728	COL8A1,ELN
PTPN3		phosphatase						0.00728	FN1,TAGLN	ATF2,Ap1,EP300,PTPN3,SMAD2,SMAD3,SMAD4,SMAD7,TGFBR1
RPS6KA5		kinase						0.00728	IL6,JUN	Ap1,CEBPB,CREB1,Creb,EP300,FOS,FOSL1,NFkB (complex),RARA,RNA polymerase II,RPS6KA5,STAT1,STAT3
SLC9A3R1		other						0.00728	S100A4,SCARB1
TNFSF9		cytokine						0.00728	IL6,VCAM1	Ap1,NFKB1,NFkB (complex),PPARG,RELA,TNFRSF1A,TNFSF9
TUG1		other						0.00728	IL6,KLF2	EZH2,TUG1
Tnf receptor		group						0.00728	IL6,SELE	ATF2,ATF3,Ap1,EIF2AK2,HMGB1,Jnk,MAPK8,NFATC2,NFKB1,NFKBIA,NFKBIB,NFkB (complex),RARA,RELA,SMAD2,STAT1,TRAF6,Tnf (family),Tnf receptor
Zn2+		chemical - endogenous mammalian						0.00728	Mt1,Mt2	IKBKG,NFKBIA,Zn2+
alendronic acid		chemical drug						0.00728	ID1,IL6	ATF2,Ap1,EP300,SMAD3,SMAD4,SMAD7,alendronic acid
coenzyme Q10		chemical drug						0.00728	IL6,SCARB1	ATF2,CEBPB,LDL,NFATC1,NFKB1,RELA,coenzyme Q10
lactosylceramide		chemical - endogenous mammalian						0.00728	IL6,VCAM1	ATF2,Ap1,EP300,ERK1/2,FOS,HIF1A,HSF1,JUN,NADPH oxidase,NFATC1,NFKB1,NFkB (complex),NR3C1,PRKCE,RB1,RELA,SMAD3,arachidonic acid,lactosylceramide
prostaglandin A1		chemical - endogenous non-mammalian						0.00728	HSPA1A/HSPA1B,IL6	CREBBP,HSF1,HSF2,JUN,RNA polymerase II,prostaglandin A1
resatorvid		chemical drug						0.00728	IL6,SCARB1	Ap1,CREBBP,IL10,NFATC2,NFKB1,NFKBIB,NFkB (complex),NfkB1-RelA,TLR4,resatorvid
zinc sulfate		chemical drug						0.00728	IL6,Mt1	CTNNB1,HDAC1,HDAC2,LEF1,RB1,SMAD7,zinc sulfate
IL5		cytokine		-0.647		-0.182	-0.209	0.00731	CA4,CD63,FGL2,S100A4,SGK1,UPP1	CREB1,CSF2,IL5,RARA,STAT1
IL1RN		cytokine		1.06		0.146	0.769	0.00743	IGFBP4,IL6,SELE,VEGFC	Ap1,CREBBP,GATA3,HIF1A,IL17A,IL1A,IL1R1,IL1RN,IRAK1,NFATC2,NFKB1,NFKBIA,NFkB (complex),RELA,STAT3
KCNE3		ion channel						0.00746	CA8,FABP5,HSPA1A/HSPA1B
MMP12		peptidase						0.00746	FSCN1,IL6,IL6ST	MMP12,NFKB1,RELA,SMAD3,SMAD4,STAT1,STAT3
NR2F2		ligand-dependent nuclear receptor						0.00746	KDR,LPL,NRP1
Ngf		group						0.00746	CLU,JUN,STMN2	APP,Ap1,CTNNB1,ERK,JUN,NFKBIA,NFkB (complex),Ngf,RELA,SMAD3
MIF		cytokine						0.00763	IL6,IL6ST,JUN,VCAM1	ATF2,Ap1,CREBBP,FOS,FOXO1,HSF1,IL10,JUN,KLF4,MIF,Mapk,NFATC1,NFKB1,NFKBIA,NFKBIB,NFkB (complex),PPARG,PRKCD,RELA,RHOA,STAT1,YAP1,arachidonic acid
HNF4A		transcription regulator		1.158		-0.043	1.292	0.00764	AQP1,AVPI1,CAV1,CD36,Cdkn1c,CP,IL6,IL6ST,JUN,MGST1,Mt1,Mt2,PLSCR1,SCARB1,SDC1,SELP,SGK1,STOM,SYNPO,TMEM176B,TXNIP,VEGFC	Ap1,HNF4A,NFkB (complex),NR3C1,NR3C2,RELA,TSC22D3
DOCK8		other						0.00776	EDN1,FGL2,IL6
F3		transmembrane receptor						0.00776	IL6,SELE,VCAM1	ATF2,F10,F2,F2R,F3,Focal adhesion kinase,GATA4,JUN,NFATC1,NFKB1,NFkB (complex),PTK2,RELA,STAT3,YAP1
Raf		group						0.00776	EDN1,JUN,TAGLN	Ap1,CTNNB1,ERK,JUN,RELA,Raf,SMAD3
SCD		enzyme						0.00776	CD36,IL6,LPL	ARRB1,ATF2,Akt,CTNNB1,Ccl2,FOXO1,IL6,NFKBIA,NFkB (complex),PPARA,PPARD,PPARG,RELA,SCD,SREBF1,STAT3,TP53,YAP1,fatty acid,oleic acid
SPDEF		transcription regulator						0.00776	COL4A1,COL4A2,SDC1
prexasertib		chemical drug						0.00776	PLK2,SGK1,TXNIP
1-chloro-2,4-dinitrobenzene		chemical drug						0.00795	IL6,SCARB1
9Z,11E-octadecadienoic acid		chemical - endogenous mammalian						0.00795	CD36,IL6ST
DL-fructose		chemical - endogenous mammalian						0.00795	CD36,TXNIP
FSHB		other						0.00795	FABP5,SGK1
GAS5		other						0.00795	IL6,KLF2	ESR1,FOXO1,GAS5,PI3K (family)
IL17a dimer		complex						0.00795	CSF3,IL6
PDGF-DD		complex						0.00795	CLU,KDR
Pde4		group						0.00795	FN1,IL6	Ap1,CEBPB,ESR2,HIF1A,JUN,NFKB1,NR3C1,Pde4,RELA,SMAD3,cyclic AMP
Pkg		group						0.00795	EDN1,JUN	ATF2,Ap1,EDN1,ERK1/2,HIF1A,JUN,MYB,NFKB1,NFkB (complex),NR3C1,Pkg,RELA,SMAD3
RARRES2		transmembrane receptor						0.00795	IL6,VCAM1	ATF2,Ap1,ERK1/2,HIF1A,Jnk,NFkB (complex),NOS3,NR3C1,RARRES2,RELA,SMAD3,STAT1
SCGB1A1		cytokine						0.00795	COL4A1,FN1
SEMA7A		transmembrane receptor						0.00795	ELN,FN1
SPHK2		kinase						0.00795	IL6,KLF2	ESR1,FOXO1,PI3K (family),SPHK2
TNFAIP6		other						0.00795	IL6,SPINT2
betamethasone		chemical drug						0.00795	CAV1,KDR
cafestol		chemical - endogenous non-mammalian						0.00795	GSTM5,LPL
cannabidiol		chemical drug						0.00795	FN1,ID1	Ap1,HIF1A,NFKB1,NR3C1,RELA,SMAD3,cannabidiol
dipyridamole		chemical drug						0.00795	IL6,TIMP2	Ap1,FOS,NFKBIA,NFkB (complex),TP53,dipyridamole,nitric oxide
fibric acid derivative		chemical drug						0.00795	IL6,LPL	HMGB1,LPL,NFE2L2,NFkB (complex),Nr1h,PPARA,PPARD,PPARG,RELA,RXRA,SREBF1,cholesterol,fatty acid,fibric acid derivative
oxymatrine		chemical drug						0.00795	ACE,FN1	GATA1,JAK2,NFKB1,oxymatrine
aflatoxin B1		chemical - endogenous non-mammalian		1.633		-0.141	1.978	0.00804	Cd24a,Cdkn1c,ID1,IGFBP7,LPL,SPARC
azoxymethane		chemical toxicant						0.00808	ACE,IL6,PTP4A3
bromobenzene		chemical toxicant						0.00808	JUN,Mt1,Mt2
miR-21-5p (and other miRNAs w/seed AGCUUAU)		mature microrna						0.00808	IL6,KDR,TAGLN	EP300,NFKB1,NFkB (complex),RELA,SMAD3,SMAD4,STAT1,STAT3,TGFB2,miR-21-5p (and other miRNAs w/seed AGCUUAU)
mir-133		microrna						0.00808	FN1,FSCN1,TAGLN
WBP2		transcription regulator		1.067		-0.043	1.152	0.00824	COL4A1,CSF3,JUN,TAGLN
IKZF3		transcription regulator						0.0084	CAV1,CAV2,FN1
PLAU		peptidase						0.0084	FN1,IL6,KDR	ATF2,Ap1,CREB1,EP300,FOXO1,FOXO3,HIF1A,JUN,NFkB (complex),NR3C2,PI3K (complex),PLAU,PTK2,RELA,SRF,STAT3,TP53,VEGFA,YAP1,nicotine,superoxide
SASH1		other						0.0084	EDN1,FGL2,IL6
TBP		transcription regulator						0.0084	FN1,IGF2,XDH
lipoteichoic acid		chemical - endogenous non-mammalian						0.0084	CSF3,IL6,SELP	CASP1,GATA3,NFATC2,NFKB1,NFKBIA,NFKBIB,NFkB (complex),NfkB1-RelA,RELA,SMAD2,STAT3,TLR2,TLR4,TRAF6,lipoteichoic acid
NANOG		transcription regulator						0.00845	CCDC85A,HSPA1A/HSPA1B,KDR,RCAN1
CD81		other						0.00864	ID1,VCAM1	ATF2,CD81,CTNNB1,ERK1/2,HIF1A,HSF1,JUN,NR3C1,PRKCA,RELA,SMAD3
Ciap		group						0.00864	CSF3,IL6
HOXA13		transcription regulator						0.00864	EMP2,IL6
ITGA1		other						0.00864	CAV1,CD36	CAV1,CTNNB1,ITGA1,NFkB (complex),PPARG,RELA,SIRT1
LCAT		enzyme						0.00864	CLU,SCARB1
LILRB1		transmembrane receptor						0.00864	CAV1,SDC1
MAP3K3		kinase						0.00864	IL6,JUN	ATF2,Ap1,CTNNB1,ERK,GATA4,JUN,MAP3K3,MAPK10,MAPK7,MAPK8,MEF2C,NFATC2,NFATC3,NFKBIA,NFkB (complex),RARA,RELA,SMAD2,SMAD3,TBX5
NT5E		phosphatase						0.00864	IL6,KDR
Ni2+		chemical reagent						0.00864	IL6,VCAM1	ATF2,FOS,GATA3,HSF1,NFATC1,NFKB1,NFKBIA,NFkB (complex),Ni2+,RELA,STAT3,arachidonic acid
RBP4		other						0.00864	IL6,RBP1	GATA1,JAK2,MAPK8,NFATC2,NFKB1,NFKBIA,NFkB (complex),RARA,RBP4,SMAD2
RNF138		enzyme						0.00864	IL6,LRRC32
SB 290157		chemical reagent						0.00864	IL6,TAGLN
resolvin D2		chemical - endogenous mammalian						0.00864	IL6,JUN	Ap1,HIF1A,HMGB1,NFKB1,NFkB (complex),NR3C1,RELA,SMAD3,histamine,resolvin D2
ATF3		transcription regulator		1.118		-0.011	1.139	0.00867	ID1,IL6,JUN,SELE	ATF2,ATF3,Ap1,CREBBP,CTNNB1,EP300,FOXM1,HIF1A,Jnk,NCOR2,NFKB1,NFkB (complex),NR3C1,PPARG,RB1,RELA,SMAD3,SMARCA2,STAT1,STAT3,TP63,WWTR1
25-hydroxycholesterol		chemical reagent						0.00873	IL6,JUN,SCARB1	25-hydroxycholesterol,APOE,ATF2,Akt,CTNNB1,FOXO1,INSIG1,JUN,NFKB1,NFKBIA,NFkB (complex),NR1H2,PRKCE,RB1,RELA,SREBF1,YAP1
FBXW7		enzyme						0.00873	CD36,Cdkn1c,JUN	CTNNB1,FBXW7,HIF1A,NFKB1,NFkB (complex),RELA,VHL
MUC1		other						0.00873	IL6,MGST1,NRP1	MAPK8,MUC1,NFATC2,NFKBIA,NFkB (complex),RARA,SMAD2
PKM		kinase						0.00873	CD36,IL6,VEGFC	Ap1,CTNNB1,HIF1A,JUN,MET,NFKB1,NFkB (complex),PKM,RELA,SMAD2,SMAD3,SMAD4,STAT3,TCF7L2,VHL
SHC1		other						0.00873	HS3ST1,KLF2,SELE
TRAF6		enzyme						0.00873	CSF3,IL6,SELE	Ap1,CD40,CREBBP,GATA3,HDAC6,HIF1A,IL10,IL1A,MYD88,NFKB1,NFKBIA,NFKBIB,NFkB (complex),RELA,STAT3,TRAF6
silibinin		chemical drug						0.00873	FN1,IL6,TIMP2	ATF2,Ap1,CTNNB1,EP300,ERK1/2,FN1,FOXO1,HIF1A,JUN,NFKB1,NFKBIA,NFkB (complex),NR3C1,P38 MAPK,RELA,SMAD3,hyaluronic acid,silibinin
PSEN1		peptidase		0.152		0.018	0.118	0.00898	BSG,EMP1,HES1,IL6,PLVAP,SCARB1,STMN2	APP,Ap1,CTNNB1,NFKBIA,NFkB (complex),NOTCH2,PSEN1,RELA
2-deoxyglucose		chemical drug						0.00906	IL6,JUN,TXNIP	2-deoxyglucose,ARRB1,Ap1,CTNNB1,Creb,EGFR,ERK,ESR1,FOXO1,FOXO3,HIF1A,IGF1,JUN,NFE2L2,PDX1,RELA,SMAD3,STAT5A,palmitic acid
RXRB		ligand-dependent nuclear receptor						0.00906	FSTL1,S100A4,THRSP
SERPINE1		other						0.00906	FBLN2,FN1,IL6	CTNNB1,Collagen type I (complex),FOS,JUN,NFKBIA,NFkB (complex),NOS3,PLAT,PLAU,SERPINE1,SMAD3,SMAD4,STAT3,Tgf beta
mir-27		microrna						0.00906	CXCL12,EDN1,IL6	Ap1,CTNNB1,EP300,HDAC1,JUN,NFKB1,NFkB (complex),RELA,SP1,TCF7L2,TP53,estrogen receptor,mir-27
POU5F1		transcription regulator		-0.605		-0.062	-0.446	0.0091	CD63,CXCL12,IL6,IL6ST,KLF2,NRP1,RCAN1	POU5F1,SOX2
ADORA2A		g-protein coupled receptor		0.686		-0.033	0.742	0.00911	Cd24a,IL6,SELE,SPARC	ADORA2A,Ap1,CREBBP,CTNNB1,EP300,IL10,JUN,NFKB1,NFKBIB,NFkB (complex)
TCF12		transcription regulator		-0.13		-0.006	-0.118	0.00911	FN1,GLUL,JUN,KLF2
BCL2L11		other						0.00935	CD36,IL6
BIRC3		enzyme						0.00935	CSF3,IL6	BIRC3,CASP1,NFkB (complex),STAT3
BTRC		enzyme						0.00935	GLUL,IL6
CCL3		cytokine						0.00935	IL6,SELE	CCL3,GATA3,NFKB1,NFKBIA,NFkB (complex),RELA,STAT3
FXR ligand-FXR-Retinoic acid-RXRα		complex						0.00935	SCARB1,SDC1
Gm21596/Hmgb1		transcription regulator						0.00935	CXCL12,IL6	ATF2,Ap1,Gm21596/Hmgb1,Jnk,NFkB (complex),RELA,STAT1
LINC00963		other						0.00935	FN1,IL6	Ap1,CTNNB1,ERK,FOXO1,FOXO3,HIF1A,JUN,LINC00963,MTOR,NFKB1,RELA,SMAD3
LRPAP1		other						0.00935	IL6,LPL	LPL,LRPAP1,NFkB (complex),STAT3,heparin
NCOR-LXR-Oxysterol-RXR-9 cis RA		complex						0.00935	CD36,LPL
NMU		other						0.00935	IL6,Mt1
P2RY2		g-protein coupled receptor						0.00935	JUN,VCAM1	ATF2,Ap1,ERK1/2,FOS,FOXO1,HIF1A,HSF1,JUN,KLF4,Mapk,NFkB (complex),NR3C1,P2RY2,PPARG,RAC1,RELA,RHOA,SMAD3,YAP1
Relaxin		group						0.00935	CD36,EDN1
SRD5A1		enzyme						0.00935	FABP5,Mt1
TNFRSF11B		transmembrane receptor						0.00935	IL6,SDC1	FOS,JUN,NFATC1,NFKBIA,RELA,TNFRSF11B,TNFSF11
TRPV4		ion channel						0.00935	IL6,VCAM1	ARRB1,ATP,Ccl2,FOXO3,HMGB1,NFATC1,NFKBIB,NFkB (complex),TRPV4
UCP2		transporter						0.00935	IL6,LPL	ARRB1,FOS,FOXO1,FOXO3,GATA2,HMGA1,INS,IRS1,NFkB (complex),PPARA,PPARD,PPARG,SREBF1,UCP2,YAP1,fatty acid,oleic acid
calcipotriene		chemical drug						0.00935	IL6,JUN	ATF2,Ap1,CREB1,CTNNB1,EP300,FOS,JUN,NFKBIA,NFKBIB,NFkB (complex),PLAT,PRKCD,RNA polymerase II,SMAD3,SMAD4,SMAD7,STAT1,VDR,calcipotriene
ibrutinib		chemical drug						0.00935	HES1,IL6	Ap1,HIF1A,NFKB1,NR3C1,RELA,SMAD3,ibrutinib
kaempferol		chemical toxicant						0.00935	JUN,SELE	ATF2,Ap1,JUN,Jnk,NFATC2,NFkB (complex),RELA,STAT1,kaempferol
piceatannol		chemical - endogenous non-mammalian						0.00935	IL6,TIMP2	ATF2,ERK1/2,FN1,HIF1A,NFKB1,NFKBIA,NFkB (complex),NR3C1,PARP1,RELA,SMAD3,SOX2,piceatannol
tosylphenylalanyl chloromethyl ketone		chemical - protease inhibitor						0.00935	IL6,VCAM1	ARRB1,ATF2,Ap1,CCL2,ERK1/2,GATA3,HIF1A,NFATC1,NFKB1,NFKBIA,NFkB (complex),NR3C1,RELA,SMAD3,STAT3,YAP1,tosylphenylalanyl chloromethyl ketone
ATG5		other						0.0094	IL6,RCAN1,SCARB1	ATG5,FOXO1,KLF4,NR5A2,PPARG,RELA,RHOA,SERPINA1,YAP1
E. coli lipopolysaccharide		chemical - endogenous non-mammalian						0.0094	IL6,SELE,VCAM1	AGER,ATF2,Ap1,CD14,CTNNB1,E. coli lipopolysaccharide,HIF1A,HMGB1,IL1A,Jnk,NFKB1,NFKBIA,NFkB (complex),Nfat (family),RELA,RETN,SMAD2,STAT1
GHRL		growth factor						0.0094	EDN1,IL6,LPL	ATF2,ATF4,Ap1,CTNNB1,EGR1,ESR1,FOS,FOXO1,GHRL,HDAC1,HNF4A,Insulin,JUN,LEP,NFATC1,NFkB (complex),PPARG,PPARGC1A,RELA,SP1,TCF7L2,TP53
isotretinoin		biologic drug						0.0094	IL6,RBP1,VCAM1	ADIPOQ,FOS,NFKB1,NFkB (complex),PPARA,PPARGC1A,isotretinoin
ADAM12		peptidase						0.00976	COL4A2,MGP,VWF
corticosteroid		chemical drug						0.00976	ACE,AQP1,IL6
BAG1		other						0.0101	JUN,UAP1
CDC73		other						0.0101	IGF2,IGFBP4
EPHA2		kinase						0.0101	SELE,VCAM1
FOXF2		transcription regulator						0.0101	FN1,TAGLN
IL36G		cytokine						0.0101	CSF3,IL6
KN-62		chemical - kinase inhibitor						0.0101	IL6,VCAM1
MTA3		transcription regulator						0.0101	FN1,SDC1
PLK2	1.075	kinase						0.0101	EDN1,FGL2
TAF4B		transcription regulator						0.0101	FN1,JUN
calyculin A		chemical toxicant						0.0101	SELP,VWF
immethridine		chemical reagent						0.0101	IL6,VCAM1
leukotriene B4		chemical - endogenous mammalian						0.0101	IL6,JUN
pitavastatin		chemical drug						0.0101	CD36,SCARB1
tetrandrine		chemical drug						0.0101	IL6,JUN
Hif1		complex						0.0101	CP,EDN1,FN1
MEF2D		transcription regulator						0.0101	FN1,JUN,KLF2
ZNF217		transcription regulator						0.0101	COL8A1,GPRC5A,RCAN1
paclitaxel		chemical drug		-0.577		-0.066	-0.462	0.0103	CAV1,CLU,EMP1,IL6,JUN,STC1
ID2		transcription regulator		-0.152		0.026	-0.204	0.0104	Cdkn1c,IGFBP4,LMO2,SDC1,VCAM1
MAP2K6		kinase						0.0105	BGN,IL6,JUN
PIAS1		transcription regulator						0.0105	Cd24a,KLF2,TAGLN
PLG		peptidase						0.0105	CAV1,EDN1,IL6
ERN1		kinase						0.0108	FN1,IL6,JUN,SPARC
PRNP		other						0.0109	HSPA1A/HSPA1B,IGF2,IL6
Y 27632		chemical drug						0.0109	IL6,TAGLN,VCAM1
AS1842856		chemical reagent						0.0109	IL6,VCAM1
CTSS		peptidase						0.0109	COL4A1,COL4A2
HDAC9		transcription regulator						0.0109	JUN,KLF2
HSPB1		other						0.0109	IL6,LPL
JUN/JUNB/JUND		group						0.0109	IL6,JUN
NFKBIZ		transcription regulator						0.0109	CSF3,IL6
PLK4		kinase						0.0109	EDN1,FGL2
PROCR	-1.718	other						0.0109	IL6,VCAM1
TRPC1		ion channel						0.0109	IL6,KDR
WR 1065		chemical drug						0.0109	KDR,S100A4
carvedilol		chemical drug						0.0109	IL6,TIMP2
ozone		chemical toxicant						0.0109	IL6,JUN
morphine		chemical drug		0.069		-0.062	0.192	0.011	IL6,KCNA5,SPARC,SYNPO
MAP2K1/2		group						0.0112	ELN,JUN,SCARB1
MAP3K7		kinase						0.0112	IL6,JUN,SELE
PLX5622		chemical drug						0.0112	CSF3,CXCL12,IL6ST
fenretinide		chemical drug						0.0112	IGFBP7,IL6,JUN
zymosan		chemical - endogenous non-mammalian						0.0112	CSF3,IL6,LPL
IL7		cytokine		-0.152		-0.123	0.092	0.0113	FN1,IL6,KLF2,UPP1
NFKB2		transcription regulator		0.471		-0.064	0.591	0.0115	CA8,CXCL12,IGFBP4,VCAM1
N-Ac-Leu-Leu-norleucinal		chemical - protease inhibitor						0.0116	CAV1,SCARB1,SELP
enterotoxin B		biologic drug						0.0116	CSF3,CXCL12,IL6
2-(4-acetoxyphenyl)-2-chloro-N-methylethylamine		chemical reagent						0.0116	IL6,SELE
CD47		transmembrane receptor						0.0116	IL6,KDR
IL-1R		group						0.0116	IL6,SELE
REN		peptidase						0.0116	ACE,IL6
TAF6		transcription regulator						0.0116	HES1,JUN
TRADD		other						0.0116	IL6,VCAM1
choline fenofibrate		chemical drug						0.0116	CAV1,CXCL12
dibutyl phthalate		chemical toxicant						0.0116	JUN,SCARB1
titanium dioxide		chemical drug						0.0116	Cdkn1c,IL6
(13S)-hydroperoxyoctadecadienoic acid		chemical - endogenous mammalian						0.0117	CD36
(S)-2-((6Z,15Z)-20- hydroxyicosa-6,15-dienamido)succinate		chemical reagent						0.0117	SGK1
12(S)-HPETE		chemical - endogenous mammalian						0.0117	IL6
14,15-epoxyeicosa-5(Z)-enoic acid		chemical reagent						0.0117	SELE
17-epiestriol		chemical - endogenous mammalian						0.0117	VCAM1
3-O-methylglucose		chemical reagent						0.0117	TXNIP
3-hydroxyflavone		chemical - endogenous non-mammalian						0.0117	HSPA1A/HSPA1B
4-[(4'-chloro-2'-fluoro)phenylamino]-6,7-dimethoxyquinazoline		chemical - kinase inhibitor						0.0117	KDR
ADAMTS5		peptidase						0.0117	BGN
AFAP1L2		other						0.0117	IL6
AKAP10		other						0.0117	IL6
AOC3		enzyme						0.0117	SELP
ARL11		other						0.0117	IL6
ATP9A		transporter						0.0117	VEGFC
B4GALNT2		enzyme						0.0117	VWF
BATF2		transcription regulator						0.0117	JUN
BAY-u9773		chemical reagent						0.0117	IL6
BMS-986126		chemical - kinase inhibitor						0.0117	IL6
C1QTNF4		other						0.0117	IL6
CA2		enzyme						0.0117	CA4
CD300E		other						0.0117	IL6
CELA1		peptidase						0.0117	HSPA1A/HSPA1B
CGP77675		chemical - kinase inhibitor						0.0117	FN1
CHMP3		other						0.0117	KCNA5
CRADD		other						0.0117	IL6
CTDSPL2		phosphatase						0.0117	ID1
CYP4A		group						0.0117	SGK1
Cop9 Signalosome		complex						0.0117	JUN
D-lysergic acid diethylamide		chemical drug						0.0117	SGK1
DDX20		transcription regulator						0.0117	IGF2
E-4031		chemical drug						0.0117	IL6
ECE1		peptidase						0.0117	EDN1
EMD472523		chemical reagent						0.0117	IL6
FANCF		other						0.0117	HES1
FERMT2		other						0.0117	FN1
FGF5		growth factor						0.0117	CSF3
FOXL1		transcription regulator						0.0117	SDC1
FPR		group						0.0117	IL6
FRAT1		other						0.0117	JUN
GPR32		g-protein coupled receptor						0.0117	IL6
GPR4		g-protein coupled receptor						0.0117	VCAM1
GS-444217		chemical - kinase inhibitor						0.0117	FN1
HES7		transcription regulator						0.0117	HES1
IL1RAPL1		transmembrane receptor						0.0117	IL6
KR 62436		chemical reagent						0.0117	CXCL12
KT 5926		chemical - kinase inhibitor						0.0117	VCAM1
LOXL1		enzyme						0.0117	ELN
LPIN2		phosphatase						0.0117	IL6
LXM-10		chemical reagent						0.0117	IL6
MAML2		transcription regulator						0.0117	HES1
MAML3		transcription regulator						0.0117	HES1
MAPKAPK2/3		group						0.0117	IL6
MDC1		other						0.0117	CLU
MIR6869		microrna						0.0117	IL6
MLXIP		transcription regulator						0.0117	TXNIP
MYOF		other						0.0117	KDR
N(6)-carboxymethyl-L-lysine		chemical - endogenous mammalian						0.0117	FN1
N-acetyl-lysyltyrosylcysteine-amide		chemical reagent						0.0117	XDH
NMB		other						0.0117	JUN
PDIA4		enzyme						0.0117	SELP
PI4K2A		kinase						0.0117	IL6
PIK-93		chemical - kinase inhibitor						0.0117	IL6
PLPP3		phosphatase						0.0117	FN1
Par		group						0.0117	IL6
Plc beta		group						0.0117	IL6
RBM15		other						0.0117	HES1
RBM17		other						0.0117	FN1
RGS18		enzyme						0.0117	SELP
RNF43		enzyme						0.0117	GLUL
Rab5		group						0.0117	IL6
SEMA6A		transmembrane receptor						0.0117	KDR
SH2D3C		other						0.0117	IL6
SLC17A9		transporter						0.0117	IL6
SLC8A1		transporter						0.0117	EDN1
Sf1		other						0.0117	VCAM1
TBC1D23		other						0.0117	IL6
TFA-12		chemical reagent						0.0117	HES1
TMEM9B		other						0.0117	IL6
UC-1V150		chemical drug						0.0117	IL6
VANGL1		other						0.0117	JUN
ZSTK-474		chemical drug						0.0117	IL6
alpha hydroxy ganglioside GM3 (d18:1/24:0)		chemical - endogenous mammalian						0.0117	IL6
amprenavir		chemical drug						0.0117	CD36
amsacrine		chemical drug						0.0117	JUN
bepridil		chemical drug						0.0117	KCNA5
bimekizumab		biologic drug						0.0117	IL6
cangrelor		chemical drug						0.0117	SELP
ceftazidime		chemical drug						0.0117	IL6
clusterin antisense oligonucleotide		biologic drug						0.0117	CLU
cytochrome-c oxidase		complex						0.0117	AQP1
dibromoacetic acid		chemical toxicant						0.0117	IGF2
dicumarol		chemical drug						0.0117	Mt1
dimethyl succinate		chemical - endogenous mammalian						0.0117	BSG
dioctyl adipate		chemical toxicant						0.0117	CD36
dofetilide		chemical drug						0.0117	IL6
endomorphin-2		chemical - endogenous mammalian						0.0117	EDN1
foscarnet		chemical drug						0.0117	STC1
ganglioside GM3 (d18:1/18:0)		chemical - endogenous mammalian						0.0117	IL6
ganglioside GM3 (d18:1/20:0)		chemical - endogenous mammalian						0.0117	IL6
ganglioside GM3 (d18:1/22:0)		chemical - endogenous mammalian						0.0117	IL6
hexanoic acid		chemical - endogenous mammalian						0.0117	ATP2A3
histamine receptor		group						0.0117	SELP
hyaluronidase		group						0.0117	FN1
hydroxyl radical		chemical toxicant						0.0117	CAV1
ingenol-dibenzoate		chemical reagent						0.0117	CD36
lavendustin A		chemical - kinase inhibitor						0.0117	EDN1
macimorelin		biologic drug						0.0117	EDN1
methyl pyruvate		chemical reagent						0.0117	BSG
miR-101b-3p (miRNAs w/seed UACAGUA)		mature microrna						0.0117	STC1
miR-411-5p (and other miRNAs w/seed AGUAGAC)		mature microrna						0.0117	TXNIP
mir-657		microrna						0.0117	IL6
mrs2179		chemical reagent						0.0117	SELP
oleylamide		chemical - endogenous mammalian						0.0117	LPL
pSTAT3 (Tyr705) inhibitory peptide		chemical reagent						0.0117	IL6
parsatuzumab		biologic drug						0.0117	HES1
perillaldehyde		chemical - endogenous non-mammalian						0.0117	IL6
polyinosinic acid		chemical reagent						0.0117	VCAM1
polysaccharide TA-1		chemical - endogenous non-mammalian						0.0117	IL6
polytef		chemical drug						0.0117	SELE
prosapogenin		chemical drug						0.0117	IL6
ristocetin		chemical toxicant						0.0117	VWF
rutaecarpine		chemical - endogenous non-mammalian						0.0117	SCARB1
sepiapterin		chemical - endogenous mammalian						0.0117	KDR
silvestrol		chemical - endogenous non-mammalian						0.0117	JUN
synthetic peptide		chemical reagent						0.0117	SPARC
theaflavin-3,3'-digallate		chemical - endogenous non-mammalian						0.0117	IL6
tropicamide		chemical drug						0.0117	IL6
tyrosine kinase inhibitor		chemical drug						0.0117	FN1
vitamin K1		chemical - endogenous mammalian						0.0117	MGP
wax ester		chemical - endogenous mammalian						0.0117	IL6
zafirlukast		chemical drug						0.0117	SELP
lovastatin		chemical drug						0.0118	ADAMTS1,IL6,KLF2,VWF
JUND		transcription regulator						0.012	CLU,IL6,SDC1
MAP3K14		kinase						0.012	IL6,RCAN1,VCAM1
dehydroisoandrosterone		chemical - endogenous mammalian						0.012	KCNA5,SELE,VCAM1
phenylephrine		chemical drug						0.012	EDN1,JUN,RCAN1
BRD4		kinase						0.0121	COL4A1,FN1,IL6,SELE
GFI1		transcription regulator		-1.103		0.161	-1.418	0.0121	IL6,JUN,KLF2,SGK1
AIRE		transcription regulator						0.0124	IGF2,UPP1,VCAM1
IFN alpha/beta		group						0.0124	FGL2,Ifi27l2a/Ifi27l2b,IL6
MBD3		other						0.0124	HTRA1,LMO2,Mt1
MEF2A		transcription regulator						0.0124	EDN1,JUN,KLF2
epinephrine		chemical - endogenous mammalian						0.0124	AQP7,IL6,LPL
DLL1		enzyme						0.0125	HES1,TAGLN
EPOR		transmembrane receptor						0.0125	JUN,VCAM1
SUB1		transcription regulator						0.0125	STMN2,VEGFC
deoxycorticosterone acetate/potassium chloride/sodium chloride		chemical reagent						0.0125	IL6,TIMP4
dicarbethoxydihydrocollidine		chemical toxicant						0.0125	SGK1,VCAM1
hydroxypropyl-beta-cyclodextrin		chemical drug						0.0125	IL6,SCARB1
miR-223-3p (miRNAs w/seed GUCAGUU)		mature microrna						0.0125	IL6,LMO2
let-7		microrna		1.411		0.179	1.023	0.0128	COL4A1,FN1,IL6,RCAN1,S100A4
mir-17		microrna						0.0128	FN1,IL6,TXNIP
Bay 11-7082		chemical - kinase inhibitor						0.0133	IL6,S100A4,VCAM1
TRAF2		enzyme						0.0133	IL6,KLF2,SELE
USF1		transcription regulator						0.0133	Mt1,SYNPO,TXNIP
fluoxetine		chemical drug						0.0133	IL6,KCNA5,TAGLN
CLEC7A		transmembrane receptor						0.0133	CSF3,IL6
N(G)-monomethyl-D-arginine		chemical - endogenous mammalian						0.0133	SELP,VCAM1
OXT		other						0.0133	LPL,RCAN1
R-WIN 55,212		chemical reagent						0.0133	IL6,VCAM1
RPSA		translation regulator						0.0133	CSF3,IL6
SIX1		transcription regulator						0.0133	FN1,VEGFC
USP7		peptidase						0.0133	CD36,IL6
bardoxolone methyl		chemical drug						0.0133	IL6,THRSP
fucoidin		chemical reagent						0.0133	CXCL12,IL6
taurocholic acid		chemical - endogenous mammalian						0.0133	IL6,KDR
urethane		chemical toxicant						0.0133	Cdkn1c,KDR
ADCYAP1		other		-1.114		-0.043	-1.032	0.0134	AZIN1,Cdkn1c,IL6,SCARB1,SPARC
BCL6		transcription regulator		0.414		0.048	0.321	0.0134	GSTM5,IL6,MGP,PRSS23,SDC1
CDH1		other						0.0137	FN1,JUN,S100A4
cobalt chloride		chemical reagent						0.0137	ADAMTS1,CLU,CP
REL		transcription regulator		0.447		-0.169	0.825	0.0141	FN1,IL6,JUN,KDR,PLK2
H1-6		other						0.0141	CD36,GLUL,IGF2
H1f1		other						0.0141	CD36,GLUL,IGF2
MAPK3		kinase						0.0141	FN1,IL6,JUN
phenobarbital		chemical drug						0.0141	GSTM5,Sult1a1,THRSP
CARD9		other						0.0142	CSF3,IL6
CNR2		g-protein coupled receptor						0.0142	FN1,IL6
HISTONE		group						0.0142	IL6,SELP
KNG1		other						0.0142	IL6,KDR
KRT17		other						0.0142	CSF3,IL6
MECOM		transcription regulator						0.0142	Cdkn1c,SPARC
MEF2		group						0.0142	JUN,KLF2
NPPA		other						0.0142	Cdkn1c,EDN1
PTX3		other						0.0142	IL6,JUN
Rhox5		transcription regulator						0.0142	Cd24a,TMEM176B
SLC22A5		transporter						0.0142	IL6,LTBP4
TCF7L1		transcription regulator						0.0142	JUN,STMN2
THBS4		other						0.0142	SELE,VCAM1
VAV1		transcription regulator						0.0142	IL6,JUN
glycyrrhizic acid		chemical drug						0.0142	EDN1,VWF
oltipraz		chemical drug						0.0142	ACE,GSTM5
suramin		chemical drug						0.0142	ATP2A3,IL6
vemurafenib		chemical drug						0.0142	CD63,IL6
SNAI1		transcription regulator						0.0144	FN1,ID1,SDC1,SPARC
alitretinoin		chemical drug		0.927		-0.079	1.085	0.0144	CD36,FN1,IL6,RBP1
IL7R		transmembrane receptor						0.0146	IL6,SELE,VCAM1
CCND1		transcription regulator		1		-0.025	1.05	0.0147	CTNNBIP1,GPRC5A,HSPA1A/HSPA1B,ID1,STOM,UAP1
kainic acid		chemical toxicant		1.268		-0.13	1.523	0.015	JUN,KDR,LMO2,SDC1
AREG		growth factor						0.015	BSG,IL6,JUN
IRF5		transcription regulator						0.015	COL4A1,IL6,PLSCR1
cinnamaldehyde		chemical toxicant						0.015	HSPA1A/HSPA1B,SELE,TXNIP
prednisolone		chemical drug		1		0.084	0.832	0.015	EDN1,HES1,IL6,SGK1,TXNIP
APEX1		enzyme						0.0151	HTRA1,IL6
CDC42		enzyme						0.0151	JUN,SCARB1
Fc gamma receptor		group						0.0151	HES1,IL6
ITGAV		transmembrane receptor						0.0151	CD36,FN1
butylated hydroxyanisol		chemical toxicant						0.0151	GSTM5,JUN
TAC1		other						0.0155	IL6,SELE,SELP
SREBF2		transcription regulator						0.0159	FABP5,THRSP,VCAM1
diclofenac		chemical drug						0.0159	IL6,JUN,VEGFC
Cdk		group						0.016	IL6,TXNIP
KDM6B		enzyme						0.016	FN1,IL6
LRP5		transmembrane receptor						0.016	IGF2,IL6
NCF1		enzyme						0.016	EDN1,FN1
NPPB		other						0.016	FN1,SCARB1
SELP	-4.105	transmembrane receptor						0.016	IL6,SELP
SOST		other						0.016	CD36,LPL
diallyl disulfide		chemical - endogenous non-mammalian						0.016	GSTM5,IL6
mir-135		microrna						0.016	CXCL12,EDN1
prostaglandin J2		chemical - endogenous mammalian						0.016	HSPA1A/HSPA1B,IL6
vitamin A		chemical - endogenous mammalian						0.016	AQP1,RBP1
BCR-ABL1		fusion gene/product						0.0164	CAV1,CD36,ID1
phorbol esters		chemical - other						0.0164	IL6,JUN,STMN2
promegestone		chemical drug						0.0164	SGK1,TIMP2,TXNIP
IKBKE		kinase						0.0169	CSF3,CXCL12,IL6
4-(2-aminoethyl)benzenesulfonylfluoride		chemical - protease inhibitor						0.0169	FN1,TAGLN
ANXA2		other						0.0169	IL6,JUN
FGFR4		kinase						0.0169	KDR,LPL
GLIS2		transcription regulator						0.0169	MGP,SPARC
HHEX		transcription regulator						0.0169	KDR,NRP1
MTTP		transporter						0.0169	CD36,JUN
Rar		group						0.0169	CSF3,MGP
SND1		enzyme						0.0169	EMP1,ID1
TBXT		transcription regulator						0.0169	KDR,MGP
TYK2		kinase						0.0169	CD36,CSF3
ZBTB7A		transcription regulator						0.0169	NRP1,SELE
etanercept		biologic drug						0.0169	CXCL12,IL6
lenalidomide		chemical drug		0.447		-0.042	0.542	0.0173	CAV1,CAV2,FN1,LPL,NRP1
1-palmitoyl-2-arachidonoyl-phosphatidylcholine		chemical - endogenous mammalian						0.0175	IL6
10-hydroxy docosahexaenoic acid		chemical - endogenous mammalian						0.0175	IL6
14-oxoDHA		chemical - endogenous mammalian						0.0175	IL6
15-LOX		group						0.0175	CD36
3,4-methylenedioxyamphetamine		chemical drug						0.0175	JUN
9-benzyl-8-hydroxy-2-(2-methoxyethoxy)adenine		chemical reagent						0.0175	IL6
ABRA		other						0.0175	TAGLN
ADAMDEC1		peptidase						0.0175	IL6
AP2B1		transporter						0.0175	KDR
ASH1L		transcription regulator						0.0175	IL6
ATP2B4		transporter						0.0175	ATP2A3
Aldosterone-MR dimer		complex						0.0175	SGK1
BAG4		other						0.0175	IL6
BANK1		other						0.0175	IL6
BTG1		transcription regulator						0.0175	JUN
C-type LECTIN		group						0.0175	IL6
C1QTNF1		other						0.0175	IL6
C66		chemical reagent						0.0175	VCAM1
CASP10		peptidase						0.0175	IL6
CDD450		chemical drug						0.0175	IGFBP4
CEACAM21		other						0.0175	IL6
CEACAM6		other						0.0175	IL6
CEACAM7		other						0.0175	IL6
CES1		enzyme						0.0175	IL6
CK1		group						0.0175	CSF3
CLCN3		ion channel						0.0175	VCAM1
COL3A1		other						0.0175	FN1
CRIP2		other						0.0175	IL6
CRT-0066101		chemical - kinase inhibitor						0.0175	IL6
Convulxin		complex						0.0175	SELP
DDX1		enzyme						0.0175	HTRA1
DHCR7		enzyme						0.0175	IL6
DHX15		enzyme						0.0175	IL6
DLST		enzyme						0.0175	JUN
Defb2		other						0.0175	Cd24a
EEF1A1		translation regulator						0.0175	S100A4
EMP2	-1.411	other						0.0175	CAV1
FANCG		other						0.0175	HES1
FCAR		transmembrane receptor						0.0175	IL6
FGF6		growth factor						0.0175	CSF3
FKHR		group						0.0175	VCAM1
GAPLINC		other						0.0175	IL6
GCA		other						0.0175	IL6
GLUD1		enzyme						0.0175	LPL
Gd3+		chemical - endogenous mammalian						0.0175	VCAM1
H. carbonum toxin		biologic drug						0.0175	ATP2A3
HOXB8		transcription regulator						0.0175	TAGLN
HS-243		chemical - kinase inhibitor						0.0175	CXCL12
HSD17B14		enzyme						0.0175	IL6
HYAL2		enzyme						0.0175	IL6
IDR-1018		chemical reagent						0.0175	IL6
IGF2-AS		other						0.0175	IGF2
IGF2BP3		translation regulator						0.0175	IGF2
IL17RC		transmembrane receptor						0.0175	IL6
INAVA		other						0.0175	IL6
INPP5K		phosphatase						0.0175	IGF2
ITF II		chemical - endogenous non-mammalian						0.0175	IL6
Il3r		complex						0.0175	SELE
JMY		transcription regulator						0.0175	HTRA1
KIR2DL1/KIR2DL3		other						0.0175	IL6
KLHL2		other						0.0175	JUN
KLHL42		other						0.0175	FN1
LPXN		transcription regulator						0.0175	TAGLN
LY2090314		chemical drug						0.0175	IL6
MAPK15		kinase						0.0175	JUN
MIR100HG		other						0.0175	FN1
MYOZ2		other						0.0175	RCAN1
N-ethylmaleimide		chemical reagent						0.0175	SELE
N-methylsulfonyl-12,12-dibromododec-11-enamide		chemical reagent						0.0175	FN1
NCGC00378430		chemical reagent						0.0175	FN1
NIK		group						0.0175	IL6
P2RY11		g-protein coupled receptor						0.0175	IL6
P2pal-18S		chemical reagent						0.0175	IL6
PDK		group						0.0175	IL6
PLEC	-1.072	other						0.0175	IL6
PRAG1		kinase						0.0175	HES1
PRR7		other						0.0175	JUN
PTPN12		phosphatase						0.0175	IL6
PURB		transcription regulator						0.0175	HTRA1
RAB10		enzyme						0.0175	IL6
RBM8A		other						0.0175	IL6
RING1		transcription regulator						0.0175	JUN
RPS6KA		group						0.0175	FN1
RRAD		enzyme						0.0175	LPL
S1PR4		g-protein coupled receptor						0.0175	IL6
SCARB2		transmembrane receptor						0.0175	IL6
SELENOK		other						0.0175	IL6
SERPINB3		other						0.0175	IL6
SLC15A4		transporter						0.0175	IL6
SMCR8		other						0.0175	IL6
SNAPIN		other						0.0175	IL6
SPON2		other						0.0175	IL6
SR 31747		chemical drug						0.0175	IL6
SRSF5		other						0.0175	AZIN1
SRT2104		chemical drug						0.0175	CD63
STRAP		other						0.0175	JUN
STX4		transporter						0.0175	SELP
Supt20		other						0.0175	IL6
TH17 Cytokine		group						0.0175	IL6
TPSG1		peptidase						0.0175	IL6
TUBB1		other						0.0175	SELP
TUT4		enzyme						0.0175	IL6
Trim30a/Trim30d		other						0.0175	IL6
Trk Receptor		group						0.0175	EDN1
URB597		chemical drug						0.0175	IL6
URMC-099		chemical reagent						0.0175	IL6
VAS-2870		chemical reagent						0.0175	IL6
VEZF1		transcription regulator						0.0175	EDN1
YES1		kinase						0.0175	IL6
ZG16		other						0.0175	IL6
ZNF300		transcription regulator						0.0175	IL6
actinomycin		chemical - endogenous non-mammalian						0.0175	IGFBP4
aliskiren		chemical drug						0.0175	FN1
alprenolol		chemical drug						0.0175	SELP
anastrozole		chemical drug						0.0175	VCAM1
astemizole		chemical drug						0.0175	IL6
bongkrekic acid		chemical toxicant						0.0175	VCAM1
botulinum toxin type A		biologic drug						0.0175	S100A4
cetuximab/radiotherapy		biologic drug						0.0175	KDR
cobimetinib		chemical drug						0.0175	CSF3
compound 48/80		chemical reagent						0.0175	IL6
cortisone		chemical - endogenous mammalian						0.0175	IL6
danazol		chemical drug						0.0175	IL6
dinitrophenyl R group		chemical reagent						0.0175	IL6
ditiocarb		chemical drug						0.0175	TAGLN
eltrombopag		chemical drug						0.0175	SELP
enoxaparin		chemical drug						0.0175	SDC1
ergosterol-5,8-peroxide		chemical - endogenous mammalian						0.0175	VCAM1
etodolac		chemical drug						0.0175	CD36
fosbretabulin		chemical drug						0.0175	CSF3
fosinopril		chemical drug						0.0175	ACE
gabexate		chemical drug						0.0175	IL6
ganglioside GM3 (d18:1/16:0)		chemical - endogenous mammalian						0.0175	IL6
ganglioside GM3 (d18:1/24:0)		chemical - endogenous mammalian						0.0175	IL6
ganglioside GM3 (d18:1/24:1(15Z))		chemical - endogenous mammalian						0.0175	IL6
glycodeoxycholic acid		chemical - endogenous mammalian						0.0175	IL6
imperatorin		chemical - endogenous non-mammalian						0.0175	IL6
interferon beta-1b		biologic drug						0.0175	BSG
iso[4]levuglandin E2		chemical - endogenous mammalian						0.0175	IL6
ketotifen		chemical drug						0.0175	IL6
lanthanum chloride		chemical reagent						0.0175	MGP
lisofylline		chemical drug						0.0175	COL4A1
magnesium chloride		chemical drug						0.0175	IL6
methacholine		chemical drug						0.0175	FN1
miR-22-5p (and other miRNAs w/seed GUUCUUC)		mature microrna						0.0175	IL6
miR-543-3p (and other miRNAs w/seed AACAUUC)		mature microrna						0.0175	IL6
mineralocorticoid		chemical drug						0.0175	SGK1
mir-136		microrna						0.0175	CXCL12
mizoribine		chemical drug						0.0175	SGK1
muraglitazar		chemical drug						0.0175	EDN1
muscarine		chemical toxicant						0.0175	SELE
mycophenolate mofetil		chemical drug						0.0175	FN1
myristoylated PKCzeta pseudosubstrate peptide inhibitor		chemical - kinase inhibitor						0.0175	VCAM1
nomifensine		chemical drug						0.0175	IL6
oenothein B		chemical - endogenous non-mammalian						0.0175	IL6
oseltamivir		chemical drug						0.0175	IL6
pegaptanib		biologic drug						0.0175	IL6
pegylated leptin antagonist		chemical reagent						0.0175	IL6
phloretin		chemical - endogenous non-mammalian						0.0175	TXNIP
poly A-poly T		chemical reagent						0.0175	IL6
polyethyleneimine		chemical reagent						0.0175	IL6
potassium channel		group						0.0175	JUN
potassium cyanide		chemical reagent						0.0175	TIMP2
raffinose		chemical - endogenous mammalian						0.0175	AQP1
satratoxin G		chemical toxicant						0.0175	IL6
squalene		chemical - endogenous mammalian						0.0175	IL6
sulfatides		chemical - endogenous mammalian						0.0175	IL6
temocapril		chemical reagent						0.0175	ACE
tenidap		chemical drug						0.0175	IL6
trimethyloxamine		chemical - endogenous non-mammalian						0.0175	IL6
triphenyltin		chemical toxicant						0.0175	IL6
yoda1		chemical reagent						0.0175	IL6
ABCG1		transporter						0.0179	CSF3,IL6
ACE2		peptidase						0.0179	FN1,IL6
APOB		transporter						0.0179	CD36,SCARB1
IL36A		cytokine						0.0179	CSF3,IL6
PRKCZ		kinase						0.0179	JUN,VCAM1
SU6656		chemical toxicant						0.0179	Mt1,Mt2
ZC3H12A		enzyme						0.0179	IL6,LPL
dasatinib		chemical drug						0.0179	FN1,SCARB1
indican		chemical - endogenous mammalian						0.0179	SELE,SELP
TCF4		transcription regulator		-0.816		-0.048	-0.698	0.0179	HES1,IGF2,IGFBP4,LMO2,PLK2,TXNIP
GPD1		enzyme						0.0179	ALPL,CD36,CD63
MAX		transcription regulator						0.0179	EDN1,ID1,TXNIP
PDLIM2		other						0.0179	FSTL1,TAGLN,TXNIP
NLRP3		other						0.0184	CSF3,FN1,IL6
WT1		transcription regulator						0.0186	COL4A1,IGF2,MGST1,SDC1,TM4SF1
AKT inhibitor VIII		chemical reagent						0.0188	IL6,KLF2
CLU	-3.924	other						0.0188	CLU,IL6
CYBB		enzyme						0.0188	CXCL12,IL6
GSR		enzyme						0.0188	CD36,GSTM5
MIR124		group						0.0188	CAV1,IL6
PML-RARA		fusion gene/product						0.0188	JUN,VCAM1
UPF1		enzyme						0.0188	FXYD5,SGK1
Yaf2		transcription regulator						0.0188	KDR,TIMP4
asoprisnil		chemical drug						0.0188	SGK1,XDH
mirdametinib		chemical drug						0.0188	KLF2,VCAM1
resolvin D1		chemical - endogenous mammalian						0.0188	IL6,JUN
rolipram		chemical drug						0.0188	IL6,SYNPO
vinblastine		chemical drug						0.0188	IGFBP4,IL6
EHF		transcription regulator						0.0189	IL6,KDR,VEGFC
HDAC3		transcription regulator						0.0189	CD36,IL6,TAGLN
SLC25A13		transporter						0.0189	ALPL,CD36,CD63
daidzein		chemical drug						0.0189	CAV1,FXYD5,IL6
PTPRR		phosphatase						0.0194	DHRS3,JUN,PROCR
flutamide		chemical drug						0.0194	IL6,IL6ST,KDR
KLF3		transcription regulator		-0.816		0.059	-0.961	0.0195	ATP2A3,HS3ST1,LMO2,SDC1,SGK1,SLC28A2
Pam3-Cys-Ser-Lys4		chemical reagent						0.0197	CSF3,IL6,JUN,SELP
ATOH1		transcription regulator						0.0198	Cdkn1c,HES1
CTF1		cytokine						0.0198	IL6ST,TAGLN
ELF3		transcription regulator						0.0198	FN1,IL6
NPM1		transcription regulator						0.0198	IL6,IL6ST
RAD21		transcription regulator						0.0198	CXCL12,IGF2
SH42		chemical reagent						0.0198	CD36,IL6
acetylcholine		chemical - endogenous mammalian						0.0198	IL6,SELE
crizotinib		chemical drug						0.0198	SPARC,TXNIP
exenatide		biologic drug						0.0198	IL6,TXNIP
formaldehyde		chemical - endogenous mammalian						0.0198	JUN,SGK1
mir-130		microrna						0.0198	IL6,KDR
Irgm1		other						0.0199	Ifi27l2a/Ifi27l2b,IL6,SELP
DNMT3B		enzyme		-1		0.085	-1.169	0.0204	CD36,KDR,MGST1,RCAN1
IL21		cytokine		-0.737		-0.128	-0.489	0.0204	BSG,FGL2,IL6,SGK1
1-methyl-4-phenyl-1,2,3,6-tetrahydropyridine		chemical toxicant						0.0205	IL6,JUN,SGK1
ASAH1		enzyme						0.0209	SCARB1,TAGLN
CERK		kinase						0.0209	CSF3,IL6
FOXP1		transcription regulator						0.0209	IL6,JUN
ISLR		other						0.0209	FSTL1,PRSS23
LHCGR		g-protein coupled receptor						0.0209	ADAMTS1,IGFBP4
MERTK		kinase						0.0209	FGL2,IL6
PAK2		kinase						0.0209	ID1,TAGLN
SN-38		chemical drug						0.0209	CLU,GNG11
TLR5		transmembrane receptor						0.0209	CSF3,IL6
TWIST2		transcription regulator						0.0209	FBLN5,FN1
mir-221		microrna						0.0209	Cdkn1c,KDR
nitrofen		chemical toxicant						0.0209	AQP1,TIMP2
KDM1A		enzyme		0.882		0.036	0.811	0.0214	CD63,IGFBP4,KLF2,SYNPO,TM4SF1,VCAM1
phosphate		chemical - endogenous mammalian						0.0216	ALPL,PLEC,STC1
NFYB		transcription regulator						0.0218	CAV1,S100A4,SCARB1,THRSP,VWF
ALOX5		enzyme						0.0219	CD36,SCARB1
CAMK4		kinase						0.0219	IL6,JUN
CARM1		transcription regulator						0.0219	CSF3,IGFBP4
CIDEC		other						0.0219	IL6,SDC1
CLEC10A		other						0.0219	HSPA1A/HSPA1B,IL6
INPP5D		phosphatase						0.0219	IL6,SELP
JAG2		growth factor						0.0219	HES1,IL6
SERPINE2		other						0.0219	IL6,SELE
TRH		other						0.0219	JUN,KCNA5
sucrose		chemical - endogenous mammalian						0.0219	AQP1,IL6
taurine		chemical - endogenous mammalian						0.0219	FN1,IL6
CpG oligonucleotide		chemical drug		-0.31		-0.133	-0.055	0.022	CD36,CD63,IL6,SDC1
2-(4-amino-1-isopropyl-1H-pyrazolo[3,4-d]pyrimidin-3-yl)-1H-indol-5-ol		chemical reagent		-1.091		0.02	-1.131	0.0224	ADAMTS1,EDN1,ID1,TXNIP
CEBPD		transcription regulator						0.0227	CLU,IL6,VEGFC
THPO		cytokine						0.0227	IL6,KDR,SELP
CYLD		transcription regulator						0.023	IL6,JUN
LG100268		chemical reagent						0.023	CD36,LPL
NR2C2		ligand-dependent nuclear receptor						0.023	CD36,THRSP
PLAUR		transmembrane receptor						0.023	JUN,KDR
fluvastatin		chemical drug						0.023	EDN1,IL6
parthenolide		chemical drug						0.023	IL6,VCAM1
tempol		chemical drug						0.023	SGK1,VCAM1
1,1-dimethyl-4-phenylpiperazinium iodide		chemical drug						0.0232	IL6
1-methyl-DL-tryptophan		chemical drug						0.0232	IL6
15-hydroxyeicosatetraenoic acid		chemical - endogenous mammalian						0.0232	CD36
3-D-glucosyl-1,2-diacylglycerol		chemical - endogenous non-mammalian						0.0232	IL6
4-methylcatechol		chemical - endogenous mammalian						0.0232	JUN
A4GALT		enzyme						0.0232	IL6
ABCC9		ion channel						0.0232	XDH
AC083837.1		other						0.0232	IL6
ACSL3		enzyme						0.0232	CD36
APOD		transporter						0.0232	IL6
APOM		transporter						0.0232	FN1
ARID1B		transcription regulator						0.0232	ALPL
ARID5B		transcription regulator						0.0232	TAGLN
ATF6B		transcription regulator						0.0232	RCAN1
ATP6V0D2		transporter						0.0232	IL6
BAG2		other						0.0232	IL6
BAY 41-2272		chemical reagent						0.0232	SELP
BBS12		other						0.0232	IL6
BST2		other						0.0232	IL6
Bc1		translation regulator						0.0232	TAGLN
C1QL3		other						0.0232	CD36
CBFA2T2		transcription regulator						0.0232	HES1
CC8490		chemical drug						0.0232	IL6
CD163		transmembrane receptor						0.0232	IL6
CD300LD		other						0.0232	IL6
CEACAM5		other						0.0232	IL6
CFL1		other						0.0232	JUN
CIRBP		translation regulator						0.0232	IL6
CITED1		transcription regulator						0.0232	IGF2
CLIP1		other						0.0232	IL6
CPB2		peptidase						0.0232	IL6
CTNNAL1		other						0.0232	FN1
D,L-propargylglycine		chemical reagent						0.0232	ACE
DLL3		other						0.0232	HES1
ENPP1		enzyme						0.0232	ALPL
ERO1A		enzyme						0.0232	CSF3
FICD		enzyme						0.0232	HSPA1A/HSPA1B
FLLL-32		chemical reagent						0.0232	IL6
GCLC		enzyme						0.0232	JUN
GCLM		enzyme						0.0232	JUN
GR-MD-02		chemical drug						0.0232	CD36
HECTD3		enzyme						0.0232	IL6
HLA-C		other						0.0232	IL6
HS6ST2		enzyme						0.0232	IL6
HSPBP1		other						0.0232	HSPA1A/HSPA1B
IGF2BP2		translation regulator						0.0232	LIMS2
IKBIP		other						0.0232	IL6
IRAK1BP1		other						0.0232	IL6
ITF3056		chemical reagent						0.0232	IL6
IgG-opsonized ovalbumin		chemical reagent						0.0232	IL6
LAPTM5		other						0.0232	IL6
LPAR3		g-protein coupled receptor						0.0232	IL6
LRRC19		other						0.0232	IL6
LRRC8C		ion channel						0.0232	LPL
LY117018		chemical drug						0.0232	ELN
MCC950		chemical reagent						0.0232	IL6
MED24		transcription regulator						0.0232	HTRA1
MEP1A		peptidase						0.0232	IL6
MR-409		chemical reagent						0.0232	IL6
Meg3		other						0.0232	HES1
Metalloprotease		group						0.0232	FN1
N-docosahexaenoylethanolamine		chemical - endogenous mammalian						0.0232	JUN
NBN		other						0.0232	CLU
NDST2		enzyme						0.0232	FN1
NLRC3		other						0.0232	IL6
OLFM2		other						0.0232	TAGLN
PDE4A		enzyme						0.0232	FN1
PDGFRbeta-recognizing cyclic peptide		chemical reagent						0.0232	FN1
PF-8380		chemical reagent						0.0232	CD36
PFKFB4		kinase						0.0232	XDH
PKIA		other						0.0232	FN1
PPP1CC		phosphatase						0.0232	IL6
PTCH2		transmembrane receptor						0.0232	CXCL12
PTIO		chemical reagent						0.0232	CAV1
RAB11A		enzyme						0.0232	SCARB1
RAB11FIP3		other						0.0232	JUN
RGD1560225		other						0.0232	EDN1
RHBDD3		other						0.0232	IL6
RNF122		enzyme						0.0232	IL6
RNase A		group						0.0232	IL6
ROBO3		transmembrane receptor						0.0232	IL6
Rps6ka5		kinase						0.0232	IL6
SCIMP		other						0.0232	IL6
SCTR		g-protein coupled receptor						0.0232	CD36
SEMA3E		other						0.0232	IL6
SERPING1		other						0.0232	IL6
SIGLEC1		other						0.0232	IL6
SLC12A3		transporter						0.0232	IL6
SLC22A3		transporter						0.0232	IL6
SLC9A3R2		transporter						0.0232	SCARB1
SPATA2		other						0.0232	IL6
SPEN		transcription regulator						0.0232	HES1
SPHKAP		other						0.0232	IL6
SR 140333		chemical reagent						0.0232	IL6
SYT11		transporter						0.0232	IL6
Serine Protease		group						0.0232	IL6
Stat dimer		complex						0.0232	IL6
TAF12		transcription regulator						0.0232	SELE
TIAM1		other						0.0232	JUN
TNIP3		other						0.0232	IL6
TP-10		chemical reagent						0.0232	IL6
TPG-1 proteoglycan		chemical reagent						0.0232	IL6
TR-RXR		complex						0.0232	THRSP
TRAFD1		other						0.0232	IL6
TRIL		other						0.0232	IL6
VLDL		complex						0.0232	VCAM1
VR23		chemical reagent						0.0232	IL6
Vacuolar H+ ATPase		complex						0.0232	IL6
Vi capsular polysaccharide		chemical drug						0.0232	IL6
WARS1		enzyme						0.0232	IL6
Yap1		transcription regulator						0.0232	TAGLN
ZDHHC1		enzyme						0.0232	IL6
ZDHHC5		enzyme						0.0232	IL6ST
ZDHHC8		enzyme						0.0232	IL6ST
ZFP64		transcription regulator						0.0232	IL6
behenic acid		chemical - endogenous mammalian						0.0232	IL6
bisindolylmaleimide II		chemical - kinase inhibitor						0.0232	JUN
cadmium sulfate		chemical toxicant						0.0232	Mt1
choline plasmalogens		chemical - endogenous mammalian						0.0232	CAV1
clindamycin		chemical drug						0.0232	IL6
clobenpropit		chemical reagent						0.0232	IL6
cromolyn		chemical drug						0.0232	IL6
cyclooxygenase inhibitor		chemical drug						0.0232	IL6
darbepoetin alfa		biologic drug						0.0232	SELP
des-Arg-9 bradykinin		chemical - endogenous mammalian						0.0232	IL6
di-n-propyl disulfide		chemical reagent						0.0232	GSTM5
diamide		chemical reagent						0.0232	SELE
dihydrosphingosine 1-phosphate		chemical - endogenous mammalian						0.0232	IL6
durapatite		chemical - endogenous mammalian						0.0232	ALPL
galangin		chemical - endogenous non-mammalian						0.0232	SELE
galanthamine		chemical drug						0.0232	IGF2
glucuronyl glucosamine glycan sulfate		chemical drug						0.0232	FN1
graptopetalum paraguayense methanol extract		chemical - endogenous non-mammalian						0.0232	IL6
hemicholinium 3		chemical reagent						0.0232	IL6
ibotenic acid		chemical toxicant						0.0232	JUN
insulin glargine		biologic drug						0.0232	IL6
iodixanol		chemical drug						0.0232	SELP
ivabradine		chemical drug						0.0232	IL6
ketanserin		chemical drug						0.0232	IL6
miR-191-5p (and other miRNAs w/seed AACGGAA)		mature microrna						0.0232	IL6
miR-495-3p (and other miRNAs w/seed AACAAAC)		mature microrna						0.0232	IL6
microcystin-LR		chemical toxicant						0.0232	IL6
mir-105		microrna						0.0232	IL6
mir-361		microrna						0.0232	IL6
mir-431		microrna						0.0232	FN1
mir-766		microrna						0.0232	IL6
myristoylated Protein Kinase C peptide inhibitor		chemical - kinase inhibitor						0.0232	CD36
neflamapimod		chemical drug						0.0232	IL6
neopterin		chemical - endogenous mammalian						0.0232	IL6
nintedanib		chemical drug						0.0232	FN1
parbendazole		chemical reagent						0.0232	ALPL
pentanoic acid		chemical - endogenous mammalian						0.0232	ATP2A3
perfluorooctane sulfonic acid		chemical toxicant						0.0232	IL6
phenylacetic acid		chemical - endogenous mammalian						0.0232	TIMP2
phosphoramidon		chemical - endogenous non-mammalian						0.0232	EDN1
platelet activating factor-C16		chemical - endogenous mammalian						0.0232	IL6
proanthocyanidin derivative		chemical - other						0.0232	JUN
procysteine		chemical drug						0.0232	IL6
pubchem compound 16020046		chemical reagent						0.0232	IL6
sofalcone		chemical drug						0.0232	VCAM1
titanium		chemical reagent						0.0232	IL6
trehalose		chemical - endogenous mammalian						0.0232	KDR
treprostinil		chemical drug						0.0232	IL6
tylophorine		chemical drug						0.0232	JUN
AICAR		chemical - endogenous mammalian						0.0233	FN1,GSTM5,SCARB1
IFN Beta		group						0.0236	CAV1,FN1,IL6,Mt2
CST5		other		0.447		0.093	0.24	0.0237	CAV1,EMP3,GPRC5A,NRP1,RBP1
GW501516		chemical drug						0.0239	IL6,LPL,SNCG
4-methylnitrosoamino-1-(3-pyridinyl)-1-butanone		chemical toxicant						0.0241	IL6,JUN
F7		peptidase						0.0241	IL6,VCAM1
M344		chemical reagent						0.0241	BSG,CLU
MALAT1		other						0.0241	IL6,SELE
PCGF2		transcription regulator						0.0241	FN1,HES1
PGF		growth factor						0.0241	EDN1,IL6
RNASEH2A		enzyme						0.0241	Ifi27l2a/Ifi27l2b,IL6
T3-TR-RXR		complex						0.0241	SCARB1,THRSP
bafilomycin A1		chemical drug						0.0241	KCNA5,TIMP2
benzyl isothiocyanate		chemical - endogenous non-mammalian						0.0241	SELE,VCAM1
TNFRSF1B		transmembrane receptor						0.0245	CXCL12,IL6,JUN
IRF4		transcription regulator		0.18		0.025	0.13	0.0248	ALPL,IL6,PLSCR1,PROCR
NEUROG3		transcription regulator						0.0251	Cd24a,CD63,NRP1
TNFSF12		cytokine						0.0251	IL6,SELE,VCAM1
CCR5		g-protein coupled receptor						0.0252	CXCL12,IL6
KDM3A		transcription regulator						0.0252	EDN1,TAGLN
PAX5-ELN		fusion gene/product						0.0252	KDR,PLK2
S-nitrosoglutathione		chemical toxicant						0.0252	SELE,VCAM1
SAHM1		chemical reagent						0.0252	HES1,ID1
ibuprofen		chemical drug						0.0252	CD36,IL6
topotecan		chemical drug		1		0.073	0.855	0.0252	HS3ST1,HSPA1A/HSPA1B,PLK2,SELP
BCL2		transporter						0.0257	CTSH,IL6,TIMP2
potassium chloride		chemical drug						0.0257	ID1,JUN,TXNIP
ONECUT1		transcription regulator						0.0257	CD36,FABP5,HSPA1A/HSPA1B,LPL,STMN2
RICTOR		other		-1.729		0.117	-1.981	0.026	BSG,FABP5,SGK1,Slfn2,VCAM1
D-galactosamine		chemical - endogenous mammalian						0.0263	IL6,JUN
IRS2		enzyme						0.0263	LPL,THRSP
NFYC		transcription regulator						0.0263	SGK1,THRSP
PTPRC		phosphatase						0.0263	KLF2,VCAM1
lipid		chemical - endogenous mammalian						0.0263	CLU,IL6
paricalcitol		chemical drug						0.0263	FN1,VCAM1
pituitary adenylate cyclase-activating polypeptide		biologic drug						0.0263	PLK2,STOM
pristane		chemical toxicant						0.0263	FN1,IL6
SOX9		transcription regulator						0.0263	ADAMTS1,S100A4,TIMP2
PTGER2		g-protein coupled receptor						0.0269	IL6,TIMP2,TIMP4
INHBA		growth factor		-1.131		-0.1	-0.933	0.027	FN1,IL6,MGP,TAGLN
CITED2		transcription regulator						0.0274	IL6,LPL
CYP27B1		enzyme						0.0274	ALPL,IL6
DMP1		other						0.0274	ALPL,IL6
ELANE		peptidase						0.0274	ELN,IL6
HBA1/HBA2		transporter						0.0274	Mt1,VEGFC
ILK		kinase						0.0274	FN1,IL6
POSTN		other						0.0274	FN1,HES1
TXNRD1		enzyme						0.0274	CD36,GSTM5
peptidoglycan		chemical - endogenous non-mammalian						0.0275	AQP1,CSF3,IL6
3-methyladenine		chemical toxicant						0.0286	IL6,RCAN1
ANXA1		enzyme						0.0286	IL6,TIMP2
CDK8		kinase						0.0286	CTNNBIP1,KLF2
FLT3		kinase						0.0286	ID1,IL6
GPX1		enzyme						0.0286	IL6,VCAM1
HBEGF		growth factor						0.0286	ELN,NRP1
NDRG1		kinase						0.0286	CAV1,JUN
estriol		chemical - endogenous mammalian						0.0286	IL6,SELE
PAX3		transcription regulator						0.0288	CLU,GSTM5,IL6,MGP
TRIM24		transcription regulator						0.0288	GLUL,Ifi27l2a/Ifi27l2b,PLEC
1,2-dioctanoyl-sn-glycerol		chemical reagent						0.0289	JUN
1-palmitoyl-2-oleoylglycero-3-phosphoglycerol		chemical reagent						0.0289	IL6
2,3-bis(3'-hydroxybenzyl)butane-1,4-diol		chemical - endogenous mammalian						0.0289	SPARC
2-cyclohexen-1-one		chemical - endogenous non-mammalian						0.0289	VCAM1
4-aminophenol		chemical - endogenous mammalian						0.0289	CLU
7S NGF		complex						0.0289	CLU
ACOD1		enzyme						0.0289	IL6
AHSG		other						0.0289	IL6
AOPEP		peptidase						0.0289	IL6
ARHGEF25		other						0.0289	JUN
ARL5B		enzyme						0.0289	IL6
ATPase		group						0.0289	VCAM1
Atf		group						0.0289	JUN
BPI		transporter						0.0289	IL6
BUD23		enzyme						0.0289	IL6
CD6		transmembrane receptor						0.0289	IL6
CD84		other						0.0289	IL6
CRK		other						0.0289	CAV1
Cd24a	-2.378	other						0.0289	IL6
CpG ODN M362		chemical reagent						0.0289	IL6
Cr6+		chemical reagent						0.0289	Mt1
DAPK		group						0.0289	VCAM1
DASA-58		chemical reagent						0.0289	CD36
DCB 3503		chemical reagent						0.0289	IL6
DDT		enzyme						0.0289	IL6
Dexamethasone-GR		complex						0.0289	SGK1
ELMO1		other						0.0289	EDN1
Erm		group						0.0289	CAV1
FGA		other						0.0289	IL6
FGG		other						0.0289	IL6
FUT4		enzyme						0.0289	SELE
Foxe3		transcription regulator						0.0289	Cdkn1c
Ftx		other						0.0289	JUN
GATM		enzyme						0.0289	IL6
GLS		enzyme						0.0289	FN1
Gpcr		group						0.0289	JUN
H-151		chemical reagent						0.0289	IL6
H19		other						0.0289	IGF2
HEPH		transporter						0.0289	CP
HG-9-91-01		chemical - kinase inhibitor						0.0289	IL6
HLA-B		transmembrane receptor						0.0289	IL6
Hbb		other						0.0289	VCAM1
Ho		group						0.0289	SPARC
IL36RN		cytokine						0.0289	IL6
ILX-23-7553		chemical drug						0.0289	CLU
ITIH2		other						0.0289	SPINT2
IgD		complex						0.0289	SDC1
IgG2b		complex						0.0289	IL6
JV-1-65 hGHRH(1-29)NH2		chemical reagent						0.0289	IGF2
Jun-ATF2		complex						0.0289	IL6
KCTD11		other						0.0289	IGF2
KLK1		peptidase						0.0289	IL6
KLK8		peptidase						0.0289	IL6
LILRA4		other						0.0289	IL6
LILRB3		transmembrane receptor						0.0289	IL6
LRP8		transmembrane receptor						0.0289	CLU
LY379196		chemical - kinase inhibitor						0.0289	LPL
MIR143-145a		group						0.0289	TAGLN
MLYCD		enzyme						0.0289	CD36
MPO		enzyme						0.0289	VCAM1
N-lauroyl-L-phenylalanine		chemical reagent						0.0289	KLF2
NF-kappaB decoy		biologic drug						0.0289	IL6
NPY5R		g-protein coupled receptor						0.0289	IL6
NRP2		kinase						0.0289	S100A4
NUDT21		other						0.0289	SPARC
Orm1 (includes others)		other						0.0289	IL6
P2RY12		g-protein coupled receptor						0.0289	IL6
PELI2		enzyme						0.0289	IL6
PFN1		other						0.0289	VCAM1
PILRA		other						0.0289	IL6
PILRB		other						0.0289	IL6
PRMT2		enzyme						0.0289	IL6
PROS1		other						0.0289	IL6
PYHIN1		other						0.0289	IL6
RBM14		transcription regulator						0.0289	HTRA1
RNF187		enzyme						0.0289	JUN
RSC1A1		other						0.0289	SLC28A2
SAR407899		chemical drug						0.0289	FN1
SENP6		peptidase						0.0289	IL6
SMARCC2		transcription regulator						0.0289	KDR
SMPD3		enzyme						0.0289	VCAM1
SPRY4		other						0.0289	TAGLN
SSBP2		transcription regulator						0.0289	LMO2
STX11		transporter						0.0289	IL6
SWI-SNF		complex						0.0289	SELE
TAS2R14		g-protein coupled receptor						0.0289	IL6
TMEM106A		other						0.0289	IL6
TMPRSS6		peptidase						0.0289	ID1
TNFAIP8		other						0.0289	IL6
TPPP2		other						0.0289	RCAN1
TTYH1		ion channel						0.0289	HES1
Tlr12		other						0.0289	IL6
UBA3		enzyme						0.0289	Cdkn1c
VAMP3		other						0.0289	TAGLN
Wfdc17		other						0.0289	IL6
ZBTB46		transcription regulator						0.0289	VEGFC
ZMIZ2		transcription regulator						0.0289	JUN
[Lys15,Arg16,Leu27]VIP(1-7)GRF(8-27)		chemical reagent						0.0289	IL6
allosamidin		chemical reagent						0.0289	CD36
angustibalin		chemical - endogenous non-mammalian						0.0289	FN1
antioxidant		group						0.0289	FN1
benzenesulfonic acid		chemical reagent						0.0289	IL6
betulin		chemical - endogenous non-mammalian						0.0289	TIMP2
bupropion		chemical drug						0.0289	IL6
butylated hydroxytoluene		chemical toxicant						0.0289	JUN
cathelicidin-WA		chemical - endogenous mammalian						0.0289	IL6
chondroitin sulfate		chemical - endogenous mammalian						0.0289	FN1
cimetidine		chemical drug						0.0289	SELE
dibutyryl cGMP		chemical reagent						0.0289	VCAM1
divalinal-angiotensin IV		chemical reagent						0.0289	IL6
eritoran		chemical drug						0.0289	IL6
fluticasone		chemical drug						0.0289	IL6
galunisertib		chemical drug						0.0289	FN1
grepafloxacin		chemical drug						0.0289	IL6
lodamin		chemical reagent						0.0289	IL6
luminespib		chemical drug						0.0289	HSPA1A/HSPA1B
miR-147 (and other miRNAs w/seed UGUGCGG)		mature microrna						0.0289	IL6
miR-382-5p (miRNAs w/seed AAGUUGU)		mature microrna						0.0289	TAGLN
miR-874-3p (miRNAs w/seed UGCCCUG)		mature microrna						0.0289	FN1
mir-149		microrna						0.0289	IL6
mir-590		microrna						0.0289	IL6
olmesartan		chemical drug						0.0289	SCARB1
orantinib		chemical drug						0.0289	VCAM1
oxytetracycline		chemical drug						0.0289	ID1
paxilline		chemical - endogenous non-mammalian						0.0289	IL6
perfluorodecanoic acid		chemical toxicant						0.0289	IL6
pubchem compound 11483544		chemical reagent						0.0289	IL6
rintatolimod		chemical drug						0.0289	IL6
sappanone A		chemical - endogenous non-mammalian						0.0289	IL6
sodium azide		chemical toxicant						0.0289	TXNIP
styrene		chemical toxicant						0.0289	IL6
sulfamethoxazole/trimethoprim		chemical drug						0.0289	IL6
terfenadine		chemical drug						0.0289	IL6
tideglusib		chemical drug						0.0289	KDR
vanadyl sulfate		chemical reagent						0.0289	IL6
vidarabine		chemical drug						0.0289	IL6
zinc chloride		chemical reagent						0.0289	Mt1
ICOS		transmembrane receptor						0.0298	IL6,KLF2
IL12A		cytokine						0.0298	IL6,VCAM1
KDM6A		enzyme						0.0298	SELE,VCAM1
N-acetylsphingosine		chemical reagent						0.0298	GSTM5,JUN
Pam3-Cys		chemical toxicant						0.0298	IL6,SELE
temozolomide		chemical drug						0.0298	ID1,IL6
C3AR1		g-protein coupled receptor						0.031	CSF3,IL6
IFNGR1		transmembrane receptor						0.031	CXCL12,IL6
KDR	1.43	kinase						0.031	KDR,SELE
LRP6		transmembrane receptor						0.031	CAV1,IL6
ZFTA-RELA		fusion gene/product						0.031	FN1,IL6
zoledronic acid		chemical drug						0.031	IL6,SPARC
SMARCB1		transcription regulator						0.0312	CA8,CCDC85A,HES1,SPARC
IFNB1		cytokine						0.0315	Cd24a,FBLN2,Ifi27l2a/Ifi27l2b,IL6,TIMP2
STK11		kinase		1.41		-0.046	1.51	0.0315	ACE,CSF3,FN1,ID1,IL6
D-fructose		chemical - endogenous mammalian						0.0322	FN1,IL6
DLL4		other						0.0322	HES1,KDR
PF543		chemical - kinase inhibitor						0.0322	FN1,IL6
n-3 fatty acids		chemical drug						0.0322	IL6,SDC1
omeprazole		chemical drug						0.0322	CD36,CXCL12
quinolinic acid		chemical - endogenous mammalian						0.0322	HSPA1A/HSPA1B,JUN
roscovitine		chemical drug						0.0322	CD63,FN1
sodium bisulfide		chemical reagent						0.0322	ACE,IL6
etoposide		chemical drug		1.025		-0.093	1.209	0.0332	ID1,IL6,JUN,SGK1
AIP		transcription regulator						0.0335	GNG11,GPRC5A
C/EBP		group						0.0335	ID1,IL6
CRP		other						0.0335	IL6,LPL
IL11RA		transmembrane receptor						0.0335	IL6,SELP
LGR4		transmembrane receptor						0.0335	GLUL,IL6
PRKAA		group						0.0335	CD36,IL6
TAF7L		transcription regulator						0.0335	FSCN1,SGK1
BRAF		kinase						0.0337	CD63,IL6,SDC1,TSPAN13
ELAVL1		other						0.0337	ATP1B3,IL6,Slfn2,VCAM1
IRF3		transcription regulator		-0.756		-0.15	-0.472	0.0342	FN1,Ifi27l2a/Ifi27l2b,IL6,VCAM1
CD3		complex		-0.239		-0.14	0.096	0.0345	GPRC5A,HSPA1A/HSPA1B,IL6,JUN,KCNA5,PLEC,STOM,SYNPO
(-)-arctigenin		chemical reagent						0.0346	IL6
(R)-limonene		chemical toxicant						0.0346	IL6
13-hydroxyoctadecadienoic acid		chemical - endogenous mammalian						0.0346	CD36
18-alpha-glycyrrhetinic acid		chemical - endogenous non-mammalian						0.0346	LPL
19,20-epoxydocosapentaenoic acid		chemical - endogenous mammalian						0.0346	S100A4
3'-O-(4-benzoyl)benzoyladenosine 5'-triphosphate		chemical reagent						0.0346	IL6
3-hydroxyanthranilic acid		chemical - endogenous mammalian						0.0346	VCAM1
6,7-dinitroquinoxaline-2,3-dione		chemical reagent						0.0346	JUN
6-cyano-7-nitroquinoxaline-2,3-dione		chemical reagent						0.0346	JUN
AATF		transcription regulator						0.0346	JUN
ADAM19		peptidase						0.0346	FN1
AMELY		growth factor						0.0346	ALPL
ARID2		transcription regulator						0.0346	ALPL
BDKRB1		g-protein coupled receptor						0.0346	EDN1
C1QTNF3		other						0.0346	IL6
CCL15		cytokine						0.0346	IL6
CHCHD2		other						0.0346	ID1
CIDEA		other						0.0346	XDH
CLEC4D		other						0.0346	IL6
CLEC4M		other						0.0346	CSF3
CPXM1		peptidase						0.0346	COL4A2
CTSC		peptidase						0.0346	IL6
CV 3988		chemical reagent						0.0346	IL6
CXCL6		cytokine						0.0346	IL6
CXXC4		other						0.0346	SPARC
CXXC5		other						0.0346	KDR
Camk		complex						0.0346	KDR
Cobra Venom Factor		chemical - endogenous non-mammalian						0.0346	SELP
DNMT3L		transcription regulator						0.0346	Cdkn1c
DSPP		other						0.0346	BGN
F13A1		enzyme						0.0346	IL6
FGF12		other						0.0346	TAGLN
FIBRINOGEN (family)		group						0.0346	IL6
FKBP8		other						0.0346	SDC1
FLT4		transmembrane receptor						0.0346	IL6
FOXQ1		transcription regulator						0.0346	FN1
Fcgr2		group						0.0346	IL6
Fructus xanthii aqueous extract		chemical - endogenous non-mammalian						0.0346	CD36
GMFG		growth factor						0.0346	IL6
GNAI1		enzyme						0.0346	IL6
GNMT		enzyme						0.0346	SCARB1
GPR39		g-protein coupled receptor						0.0346	CLU
HAMP		other						0.0346	IL6
IL17D		cytokine						0.0346	IL6
Igf		group						0.0346	FN1
JWH-015		chemical reagent						0.0346	IL6
KCNK2		ion channel						0.0346	VCAM1
LILRA5		other						0.0346	IL6
LINC00842		other						0.0346	FN1
LY2109761		chemical - kinase inhibitor						0.0346	LMO2
MAGED1		transcription regulator						0.0346	JUN
MATK		kinase						0.0346	ALPL
MCB-613		chemical reagent						0.0346	IL6
MSLN		other						0.0346	IL6
MUC2		other						0.0346	IL6
NET1		other						0.0346	FN1
NLRP10		enzyme						0.0346	IL6
NUCB2		other						0.0346	IL6
OMP-52M51		biologic drug						0.0346	HES1
ORM1		other						0.0346	IL6
PAPPA		peptidase						0.0346	SCARB1
PDZK1IP1		other						0.0346	SCARB1
PIP5K1B		kinase						0.0346	IL6
PON3		enzyme						0.0346	IL6
PPM1L		phosphatase						0.0346	IL6
PPP1R14B		phosphatase						0.0346	KDR
PRKAB1		kinase						0.0346	IL6
PRKAB2		kinase						0.0346	IL6
PRKD2		kinase						0.0346	KDR
PSMD4		other						0.0346	CD36
Ppp1cc		phosphatase						0.0346	IL6
Pzp		other						0.0346	LPL
RAB7B		peptidase						0.0346	IL6
RABGEF1		enzyme						0.0346	IL6
RGMB		other						0.0346	IL6
RNF152		enzyme						0.0346	IL6
RYK		kinase						0.0346	FN1
Rhox4b (includes others)		transcription regulator						0.0346	KDR
SAR-20347		chemical - kinase inhibitor						0.0346	IL6
SELL		transmembrane receptor						0.0346	IL6
SERCA		group						0.0346	JUN
SERPIND1		other						0.0346	IL6
SF1		transcription regulator						0.0346	FN1
SFTPC		other						0.0346	S100A4
SHOX2		transcription regulator						0.0346	HTRA1
SLC7A11-AS1		other						0.0346	JUN
SNHG15		other						0.0346	KLF2
STK38		kinase						0.0346	IL6
Snhg20		other						0.0346	FN1
TDG		enzyme						0.0346	RBP1
THBS2		other						0.0346	HES1
TLR10		transmembrane receptor						0.0346	IL6
TLR2/TLR4		group						0.0346	IL6
TNFRSF10A		transmembrane receptor						0.0346	IL6
TPR		other						0.0346	IL6
TRPC3		ion channel						0.0346	VCAM1
TRPM7		kinase						0.0346	VCAM1
VTX-2337		chemical drug						0.0346	IL6
W-54011		chemical reagent						0.0346	IL6
WAC		other						0.0346	ALPL
Z-Leu-Leu-Leu-B(OH)2		chemical reagent						0.0346	IL6
Z-VRPR-FMK		chemical - protease inhibitor						0.0346	IL6
ZMIZ1		transcription regulator						0.0346	HES1
ZNRF3		enzyme						0.0346	GLUL
acetazolamide		chemical drug						0.0346	AQP1
adenosine dialdehyde		chemical reagent						0.0346	VCAM1
alpha-hydroxyglutarate		chemical - endogenous mammalian						0.0346	FN1
betaxolol		chemical drug						0.0346	VCAM1
bis(4-hydroxyphenyl)sulfone		chemical reagent						0.0346	LPL
catechol		chemical - endogenous mammalian						0.0346	JUN
dec-RRLL-cmk		chemical reagent						0.0346	FN1
entolimod		biologic drug						0.0346	IL6
eprosartan		chemical drug						0.0346	FN1
givinostat		chemical drug						0.0346	IL6
glaucocalyxin A		chemical - endogenous non-mammalian						0.0346	IL6
glycitein		chemical drug						0.0346	IL6
GTP		chemical - endogenous mammalian						0.0346	CD63
methyllycaconitine		chemical toxicant						0.0346	IL6
miR-342-3p (miRNAs w/seed CUCACAC)		mature microrna						0.0346	IL6
mir-365		microrna						0.0346	IL6
mir-708		microrna						0.0346	IL6
nitrite		chemical - endogenous mammalian						0.0346	IL6
papaverine		chemical drug						0.0346	CAV1
phenylamil		chemical reagent						0.0346	ID1
psychosine		chemical - endogenous mammalian						0.0346	IL6
pyridoxamine		chemical - endogenous mammalian						0.0346	IL6
quinapril		chemical drug						0.0346	ACE
resiniferatoxin		chemical drug						0.0346	FN1
roxithromycin		chemical drug						0.0346	IL6
scopoletin		chemical - endogenous non-mammalian						0.0346	IL6
tacedinaline		chemical drug						0.0346	IGF2
taspoglutide		biologic drug						0.0346	FABP5
teichoic acid		chemical - endogenous non-mammalian						0.0346	IL6
trigonelline		chemical - endogenous mammalian						0.0346	ACE
zofenopril		chemical drug						0.0346	IL6
zonisamide		chemical drug						0.0346	Mt2
IL12 (complex)		complex		-0.849		-0.124	-0.603	0.0347	CD63,IL6,JUN,SELP
Hedgehog		group						0.0347	HES1,IGF2
JAK3		kinase						0.0347	CSF3,IL6
TFE3		transcription regulator						0.0347	KLF2,THRSP
cytochalasin D		chemical toxicant						0.0347	IL6,TIMP2
ARNT		transcription regulator						0.035	CAV1,CSF3,EDN1
Ifn		group						0.035	ADAMTS1,EDN1,XDH
budesonide		chemical drug		-0.557		0.076	-0.727	0.0351	CSF3,EMP1,IL6,JUN,TSPAN6
CLDN7		other						0.0358	IGFBP7,PRSS23,TIMP2
8-chlorophenylthio-adenosine 3',5'-cyclic monophosphate		chemical - kinase inhibitor						0.036	CD36,THRSP
9,10-dimethyl-1,2-benzanthracene		chemical toxicant						0.036	IL6,JUN
HSPA5		enzyme						0.036	CLU,IL6
IFN type 1		group						0.036	IL6,XDH
TARDBP		transcription regulator						0.036	CD36,IL6
TEAD2		transcription regulator						0.036	EDN1,TAGLN
TIMP3		other						0.036	IL6,JUN
TRPS1		transcription regulator						0.036	ALPL,FN1
TCF3		transcription regulator		0.6		-0.054	0.72	0.0363	GLUL,HS3ST1,IL6,JUN,KLF2,LMO2
3M-002		chemical reagent						0.0365	GJA5,IL6,TXNIP
GSK3B		kinase						0.0372	IL6,KDR,SELP
CDX1		transcription regulator						0.0373	CLU,Gkn3
DGCR8		enzyme						0.0373	HES1,TAGLN
FSHR		g-protein coupled receptor						0.0373	CPE,FABP5
TEAD3		transcription regulator						0.0373	EDN1,TAGLN
ZBTB20		transcription regulator						0.0373	GSTM5,IL6
mir-182		microrna						0.0373	FN1,VWF
ADRB2		g-protein coupled receptor						0.0386	IL6,NRP1
BAX		transporter						0.0386	CTSH,IL6
FHL2		transcription regulator						0.0386	CXCL12,TAGLN
RTN4		other						0.0386	IL6,JUN
bromodeoxyuridine		chemical drug						0.0386	IGFBP4,IL6
tanespimycin		chemical drug						0.0395	CAV1,HSPA1A/HSPA1B,JUN
ARID1A		transcription regulator						0.04	ALPL,HES1
MAP3K1		kinase						0.04	COL4A1,JUN
RIPK1		kinase						0.04	IGF2,IL6
salirasib		chemical drug						0.04	STC1,VEGFC
MECP2		transcription regulator						0.0403	Mt1,S100A4,SGK1
mir-155		microrna						0.0403	CSF3,EDN1,IL6
12-hydroxyeicosatetraenoic acid		chemical - endogenous mammalian						0.0403	VCAM1
2,3-dioxo-6-nitro-7-sulfamoylbenzo(f)quinoxaline		chemical reagent						0.0403	IL6
2-(tridec-12-yn-1-ylthio)acetic acid		chemical reagent						0.0403	LPL
AKIRIN2		other						0.0403	IL6
ASPN		other						0.0403	IL6
ATE1		enzyme						0.0403	JUN
CC2D1A		transcription regulator						0.0403	IL6
CCL18		cytokine						0.0403	S100A4
CLEC6A		transmembrane receptor						0.0403	IL6
CLIC4		ion channel						0.0403	IL6
CSRP3		other						0.0403	TXNIP
Cd209b		other						0.0403	IL6
Clec2d (includes others)		transmembrane receptor						0.0403	IL6
DUSP10		phosphatase						0.0403	IL6
EHT-1864		chemical reagent						0.0403	FN1
EIF2AK1		kinase						0.0403	IL6
EPRS1		enzyme						0.0403	FN1
EZH1		enzyme						0.0403	IL6
FFAR2		g-protein coupled receptor						0.0403	IL6
FKBP1A		enzyme						0.0403	SDC1
GABBR2		g-protein coupled receptor						0.0403	GLUL
GPAT3		enzyme						0.0403	LPL
GPRC5A	-1.537	g-protein coupled receptor						0.0403	CSF3
Gm26313		other						0.0403	PLK2
HIVEP3		transcription regulator						0.0403	S100A4
HLA-DQ		complex						0.0403	IL6
HNRNPR		other						0.0403	PLK2
IFNGR		complex						0.0403	FN1
IL18RAP		transmembrane receptor						0.0403	IL6
ISX		transcription regulator						0.0403	SCARB1
JDP2		transcription regulator						0.0403	JUN
KLKB1		peptidase						0.0403	VCAM1
KMT5B		enzyme						0.0403	SGK1
MARCO		transmembrane receptor						0.0403	IL6
MC2R		g-protein coupled receptor						0.0403	IL6
MED28		other						0.0403	TAGLN
MIB1		enzyme						0.0403	HES1
Org 48762-0		chemical - kinase inhibitor						0.0403	IL6
PDE4D		enzyme						0.0403	FN1
PIK3C3		kinase						0.0403	IGF2
PIMREG		other						0.0403	IL6
PITHD1		other						0.0403	ACE
PLA2G2A		enzyme						0.0403	IL6
PRCP		peptidase						0.0403	KLF2
PRLH		cytokine						0.0403	IL6
PROK1		growth factor						0.0403	RCAN1
PTBP3		other						0.0403	FN1
PTK		group						0.0403	IL6
PTPRB		phosphatase						0.0403	EDN1
RASGRP4		other						0.0403	IL6
REV1		enzyme						0.0403	IL6
SDC4		other						0.0403	KLF2
SERPINA4		other						0.0403	VCAM1
SH2D5		other						0.0403	IL6
SJN 2511		chemical - kinase inhibitor						0.0403	LRRC32
STRA6		transporter						0.0403	RBP1
TBXA2R		g-protein coupled receptor						0.0403	VCAM1
TIMD4		other						0.0403	IL6
TMPO		other						0.0403	TIMP2
TP53INP1		other						0.0403	SPARC
TP73-AS1		other						0.0403	IL6
TPSD1		peptidase						0.0403	IL6
TRIM8		enzyme						0.0403	IL6
TRPA1		transporter						0.0403	IL6
Tlr11		transmembrane receptor						0.0403	IL6
UACA		other						0.0403	IL6
USP21		peptidase						0.0403	IL6
USP25		peptidase						0.0403	IL6
YWHAB		other						0.0403	TAGLN
bis(3',5')-cyclic diguanylic acid		chemical - endogenous non-mammalian						0.0403	IL6
blinatumomab		biologic drug						0.0403	IL6
borrelia burgdorferi strain B31 peptidoglycan		chemical reagent						0.0403	IL6
cepharanthine		chemical reagent						0.0403	IL6
compound 52		chemical reagent						0.0403	IL6
diacerein		chemical drug						0.0403	IL6
dimercaptopropanol		chemical drug						0.0403	SELE
doramapimod		chemical drug						0.0403	IL6
glucosylceramide		chemical - endogenous mammalian						0.0403	IL6
jasplakinolide		chemical - endogenous non-mammalian						0.0403	TAGLN
mercury		chemical toxicant						0.0403	Mt1
miR-124 mimic		chemical reagent						0.0403	KDR
miR-197-3p (and other miRNAs w/seed UCACCAC)		mature microrna						0.0403	IL6
miR-511-5p (miRNAs w/seed UGUCUUU)		mature microrna						0.0403	IL6
nadifloxacin		chemical drug						0.0403	IL6
nicorandil		chemical drug						0.0403	JUN
noladin ether		chemical - endogenous mammalian						0.0403	IL6
non-esterified fatty acid		chemical - endogenous mammalian						0.0403	IL6
patulin		chemical toxicant						0.0403	IL6
phosphatidic acid		chemical - endogenous mammalian						0.0403	IGF2
phosphatidylserine		chemical - endogenous mammalian						0.0403	IL6
poly rI:rC-RNA HMW		chemical reagent						0.0403	IL6
retroinverso ERG inhibitory peptide 1		chemical reagent						0.0403	ADAMTS1
retroinverso ERG inhibitory peptide 2		chemical reagent						0.0403	ADAMTS1
rh-endostatin		chemical drug						0.0403	JUN
sanguinarine		chemical - endogenous non-mammalian						0.0403	TIMP2
saracatinib		chemical drug						0.0403	ID1
sesamol		chemical - endogenous mammalian						0.0403	IL6
sphingomyelinase		group						0.0403	JUN
triacetyl-3-hydroxyphenyladenosine		chemical reagent						0.0403	SCARB1
trimethyltin		chemical reagent						0.0403	IL6
triolein		chemical drug						0.0403	THRSP
vardenafil		chemical drug						0.0403	IL6
vinpocetine		chemical drug						0.0403	VCAM1
zimelidine		chemical drug						0.0403	TAGLN
CDK9		kinase						0.0413	IL6,SELE
JAG1		growth factor						0.0413	HES1,TAGLN
MOG		other						0.0413	IL6,VCAM1
SFRP1		transmembrane receptor						0.0413	FN1,IL6
carbonyl cyanide m-chlorophenyl hydrazone		chemical toxicant						0.0413	GNG11,SELP
CBL		transcription regulator						0.0427	FN1,IL6
NKX3-1		transcription regulator						0.0427	CA8,SDC1
PTPN6		phosphatase						0.0427	FN1,IL6
SMPD1		enzyme						0.0427	CSF3,IL6
galactosylceramide-alpha		chemical reagent						0.0427	IL6,NRP1
miR-34a-5p (and other miRNAs w/seed GGCAGUG)		mature microrna						0.0434	SPINT2,TAGLN,TSPAN13
SNCA		enzyme	Inhibited	-2.219		-0.033	-2.145	0.0436	DHRS3,FAM107A,HES1,IL6,PLSCR1
IL32		cytokine						0.0441	CD36,IL6
L-methionine		chemical - endogenous mammalian						0.0441	CLU,IGFBP4
LTA		cytokine						0.0441	IL6,VCAM1
RPTOR		other						0.0442	CXCL12,IL6,JUN
cholecalciferol		chemical - endogenous mammalian						0.0442	EDN1,IL6,JUN
ETS1		transcription regulator						0.0447	ATP2A3,CAV1,FN1,HSPA1A/HSPA1B
CLEC11A		growth factor						0.0455	ALPL,CXCL12
CpG ODN 1668		chemical reagent						0.0455	CSF3,IL6
Gcg		other						0.0455	FABP5,SDC1
MAP2K4		kinase						0.0455	IL6,JUN
PIM1		kinase						0.0455	CAV2,IL6
2,4-dinitrophenol		chemical toxicant						0.0459	IL6
ANO1		ion channel						0.0459	TAGLN
APBA3		transporter						0.0459	SELE
AQP4		transporter						0.0459	IL6
ATF7		transcription regulator						0.0459	SELE
AZI2		other						0.0459	IL6
CACNA1C		ion channel						0.0459	CAV1
CAPN2		peptidase						0.0459	IL6
CCL7		cytokine						0.0459	VCAM1
CCX771		chemical reagent						0.0459	CXCL12
CLTC		other						0.0459	KDR
Cyp4a14		enzyme						0.0459	CD36
DES		other						0.0459	ACE
DKC1		enzyme						0.0459	IL6
DNM1L		enzyme						0.0459	VCAM1
EFEMP1		enzyme						0.0459	FBLN5
ERCC4		enzyme						0.0459	FN1
FANCA		other						0.0459	HES1
FBXL5		enzyme						0.0459	Mt2
FEM1A		transcription regulator						0.0459	IL6
GALP		other						0.0459	IL6
GLP1R		g-protein coupled receptor						0.0459	IL6
GPR84		g-protein coupled receptor						0.0459	IL6
GSK0660		chemical reagent						0.0459	FN1
GYY 4137		chemical reagent						0.0459	IL6
Gm20703		other						0.0459	IL6
HJV		other						0.0459	ID1
HPGDS		enzyme						0.0459	IL6
HS6ST1		enzyme						0.0459	IL6
HYOU1		other						0.0459	IL6
Havcr1		other						0.0459	IL6
ISRIB		chemical reagent						0.0459	IL6
LASP1		transporter						0.0459	S100A4
LAX1		other						0.0459	IL6
LDH (family)		group						0.0459	CXCL12
LIPC		enzyme						0.0459	SCARB1
LTBP4	-1.068	growth factor						0.0459	ID1
N-Cadherin		group						0.0459	VCAM1
NELFCD		other						0.0459	BSG
OVOL1		transcription regulator						0.0459	RCAN1
PADI4		enzyme						0.0459	IL6
PLA2G5		enzyme						0.0459	VEGFC
PNPLA8		enzyme						0.0459	Mt1
PON2		enzyme						0.0459	IL6
PSIP1		transcription regulator						0.0459	VEGFC
RASSF10		other						0.0459	JUN
RBCK1		transcription regulator						0.0459	VCAM1
RHOC		enzyme						0.0459	GLUL
Retinoic acid-RAR-RXR		complex						0.0459	RBP1
SCNN1A		ion channel						0.0459	IL6
STRN		other						0.0459	SGK1
TAF1C		transcription regulator						0.0459	RCAN1
TNFRSF10B		transmembrane receptor						0.0459	IL6
TNRC6A		other						0.0459	Cdkn1c
TSPO		transmembrane receptor						0.0459	VCAM1
Thioredoxin reductase		group						0.0459	CXCL12
Tlr13		other						0.0459	IL6
VCL		enzyme						0.0459	IL6
ZC3HAV1		other						0.0459	IL6
ZNF382		transcription regulator						0.0459	ID1
alpha-tocopherol succinate		chemical drug						0.0459	VCAM1
aplidine		biologic drug						0.0459	JUN
coumestrol		chemical toxicant						0.0459	IL6
cyanidin 3-O-glucoside		chemical - endogenous non-mammalian						0.0459	IL6
dithioerythritol		chemical - endogenous non-mammalian						0.0459	CXCL12
epoxyeicosatrienoic acid analog A		chemical reagent						0.0459	IL6
epoxyeicosatrienoic acid analog B		chemical reagent						0.0459	IL6
farnesyl transferase		complex						0.0459	IL6
filgotinib		chemical drug						0.0459	IL6
fingolimod phosphate		chemical - endogenous mammalian						0.0459	IL6
ganglioside GM3		chemical - endogenous mammalian						0.0459	VCAM1
huperzine A		chemical drug						0.0459	IL6
hydralazine		chemical drug						0.0459	SELP
hypochlorous acid		chemical drug						0.0459	IL6
ibudilast		chemical drug						0.0459	IL6
immune complex		complex						0.0459	VCAM1
levofloxacin		chemical drug						0.0459	IL6
magnesium sulfate		chemical drug						0.0459	IL6
meldonium		chemical drug						0.0459	CD36
miR-140-5p (and other miRNAs w/seed AGUGGUU)		mature microrna						0.0459	CXCL12
myxothiazol		chemical toxicant						0.0459	TXNIP
palmitoyl-Cys((RS)-2,3-di(palmitoyloxy)-propyl)-Ala-Gly-OH		chemical reagent						0.0459	IL6
parathyroid hormone-related protein		biologic drug						0.0459	FN1
ponesimod		chemical drug						0.0459	IL6
proteasome inhibitor		chemical drug						0.0459	AQP1
pyrogallol		chemical toxicant						0.0459	JUN
pyrophosphate		chemical - endogenous mammalian						0.0459	ALPL
retinaldehyde		chemical - endogenous mammalian						0.0459	IL6
saikosaponin A		chemical reagent						0.0459	JUN
teasaponin		chemical - endogenous non-mammalian						0.0459	IL6
vandetanib		chemical drug						0.0459	KDR
1810019D21Rik		other						0.0469	COL8A1,EDN1
MAPKAPK2		kinase						0.0469	IL6,VCAM1
ZAP70		kinase						0.0469	KCNA5,PLEC
telmisartan		chemical drug						0.0469	IL6,LPL
miR-124-3p (and other miRNAs w/seed AAGGCAC)		mature microrna		-0.927		0.191	-1.306	0.0471	CAV1,HES1,STOM,TSPAN15
IDH1		enzyme						0.0483	FN1,LPL
IL12B		cytokine						0.0483	IL6,VCAM1
POU2AF1		transcription regulator						0.0483	IL6,RBP1
PPP2CA		phosphatase						0.0483	CD36,UPP1
S-nitroso-N-acetyl-DL-penicillamine		chemical reagent						0.0483	CXCL12,HSPA1A/HSPA1B
STAT2		transcription regulator						0.0483	CAV1,IL6
adenosine		chemical - endogenous mammalian						0.0483	IL6,TXNIP
dalfampridine		chemical drug						0.0483	JUN,KCNA5
ADAM10		peptidase						0.0484	CXCL12,IL6ST,TSPAN15
STUB1		enzyme						0.0498	IL6,TAGLN
clozapine		chemical drug						0.0498	IL6,SGK1

### Sheet: GO Processes_MetaCore
#	Processes	Total	pValue	Min FDR	p-value	FDR	In Data	Network Objects from Active Data
1	response to organic substance	4942	4.1899e-25	2.06185e-21	4.1899e-25	2.06185e-21	105	Carbonic anhydrase IV, ACE1, Fibronectin, Connexin 40, CD147, Syndecan-1, HES1, Cathepsin H, AP-1, Neuropilin-1, Galpha(q)-specific putative/unclassified GPCRs, LRRC32, von Willebrand factor, ALPL, G-CSF, MGST, CD36, GSTs, KV1.5, CPT-1A, S100, Plastin, N-type Ca(II) channel alpha1B, ALP, KLF6, HSPA1A, EHD4, RBP1, GSTM1, LPL, c-Jun/c-Jun, VEGF-C, TXNIP (VDUP1), Endothelin-1, SULT1A1, c-Jun, VEGFR-2, IGF-2, VCAM1, Fascin, PLA2, KLF2, PTP4A3, Aquaporin 1, Calcipressin 1, CACNA1C, Osteonectin, PDXP, GLNA, ADAM-TS1, COL4A1, Claudin-4, Copine-3, SR-BI, LTBP4, E-selectin, PA24A, MGP, SGK1, IGFBP7, TIMP2, Homer 2, Caveolin-2, Syndecans, G-protein gamma, GPIHBP1, Homer, IL-6, PLVAP, Elastin, Xanthine oxidase, Metallothionein-II, GSTM1 (rodent), STMN2, HSP70, CPB2, CD24, PL scramblase 1, SDF-1, Stanniocalcin 1, cPLA2, COL4A2, DHSO, Cyclophilin A, FSTL1, gp130, TIMP4, IBP, RPB7.0, CACNA1S, Caveolin-1, Clusterin, Gamma-synuclein, FN14(TNFRSF12A), LMO2, Collagen IV, P-selectin, HAI-2, IGFBP7/8, ID1, FAM107A, CACNA1 L-type, LMTK2, DARC, CPT II
2	regulation of multicellular organismal process	4015	1.60207e-23	3.94189e-20	1.60207e-23	3.94189e-20	92	p57, Carboxypeptidase H, ACE1, EMP2, Fibronectin, Connexin 40, CD147, HES1, Cathepsin H, AP-1, Neuropilin-1, Galpha(q)-specific putative/unclassified GPCRs, LRRC32, G-CSF, CD36, GSTs, KV1.5, Protein C receptor (endothelial), S100, N-type Ca(II) channel alpha1B, KLF6, HSPA1A, RBP1, LPL, c-Jun/c-Jun, VEGF-C, Endothelin-1, c-Jun, VEGFR-2, IGF-2, PLA2, TC1, KLF2, Aquaporin 1, CACNA1C, Osteonectin, AF-6, GLNA, ADAM-TS1, CACNA1F, CD63, SR-BI, Ca-ATPase3, PA24A, ICAT, MGP, LR8, ATP1B3, SGK1, Galpha(i)-specific melatonin GPCRs, Homer 2, RGC32, G-protein gamma, GPIHBP1, Homer, IL-6, Xanthine oxidase, Cyr61, HSP70, CPB2, CD24, Melatonin receptor 1B, NELL1, DHRS3, SDF-1, Stanniocalcin 1, cPLA2, COL4A2, TMPS6, CACNA1E, gp130, Aggrecanase-2, FGL2, E-FABP, LRG, IBP, RPB7.0, CACNA1S, Caveolin-1, Clusterin, TSPAN12, FN14(TNFRSF12A), LMO2, Collagen IV, IGFBP7/8, ID1, Fibulin-5, ATP1beta subunit, PLK2, CACNA1 L-type, DARC, CPT II
3	response to endogenous stimulus	2616	9.37776e-19	1.53827e-15	9.37776e-19	1.53827e-15	67	Carbonic anhydrase IV, ACE1, Fibronectin, Connexin 40, CD147, Syndecan-1, HES1, Cathepsin H, AP-1, LRRC32, ALPL, CD36, GSTs, S100, ALP, KLF6, GSTM1, LPL, c-Jun/c-Jun, TXNIP (VDUP1), Endothelin-1, SULT1A1, c-Jun, IGF-2, VCAM1, PLA2, KLF2, Aquaporin 1, Calcipressin 1, CACNA1C, Osteonectin, PDXP, ADAM-TS1, COL4A1, Claudin-4, LTBP4, PA24A, MGP, SGK1, IGFBP7, TIMP2, Caveolin-2, Syndecans, G-protein gamma, IL-6, Elastin, STMN2, HSP70, CD24, SDF-1, Stanniocalcin 1, cPLA2, COL4A2, DHSO, FSTL1, TIMP4, IBP, RPB7.0, CACNA1S, Caveolin-1, LMO2, Collagen IV, HAI-2, IGFBP7/8, ID1, FAM107A, CACNA1 L-type
4	cellular response to organic substance	3762	1.71601e-18	2.11112e-15	1.71601e-18	2.11112e-15	81	ACE1, Fibronectin, Connexin 40, Syndecan-1, HES1, Cathepsin H, AP-1, Neuropilin-1, Galpha(q)-specific putative/unclassified GPCRs, LRRC32, von Willebrand factor, ALPL, G-CSF, MGST, CD36, GSTs, CPT-1A, Plastin, ALP, KLF6, HSPA1A, EHD4, GSTM1, LPL, c-Jun/c-Jun, VEGF-C, Endothelin-1, c-Jun, VEGFR-2, IGF-2, VCAM1, Fascin, PLA2, KLF2, PTP4A3, Aquaporin 1, CACNA1C, Osteonectin, PDXP, ADAM-TS1, COL4A1, Copine-3, SR-BI, LTBP4, SGK1, IGFBP7, TIMP2, Caveolin-2, Syndecans, G-protein gamma, IL-6, PLVAP, Elastin, Xanthine oxidase, Metallothionein-II, STMN2, HSP70, CPB2, PL scramblase 1, SDF-1, Stanniocalcin 1, COL4A2, Cyclophilin A, FSTL1, gp130, IBP, RPB7.0, CACNA1S, Caveolin-1, Clusterin, FN14(TNFRSF12A), LMO2, Collagen IV, P-selectin, HAI-2, IGFBP7/8, ID1, FAM107A, CACNA1 L-type, LMTK2, DARC
5	developmental process	8605	2.54333e-18	2.34317e-15	2.54333e-18	2.34317e-15	129	p57, Carboxypeptidase H, Carbonic anhydrase IV, ACE1, EMP2, Fibronectin, Connexin 40, CD147, Syndecan-1, HES1, Cathepsin H, AP-1, CMIP, PRSS11 (HtrA1), Neuropilin-1, LRRC32, Ceruloplasmin, von Willebrand factor, ALPL, G-CSF, MGST, CD36, GSTs, Biglycan proteoglycan, CPT-1A, S100, Plastin, ALP, KLF6, HSPA1A, Plectin 1, GSTM1, c-Jun/c-Jun, VEGF-C, TXNIP (VDUP1), Endothelin-1, c-Jun, VEGFR-2, IGF-2, VCAM1, Fascin, PLA2, KLF2, Aquaporin 1, Calcipressin 1, CACNA1C, C17, Osteonectin, AF-6, COL8A1, GLNA, ADAM-TS1, COL4A1, Claudin-4, CACNA1F, CD63, LTBP4, Ca-ATPase3, PA24A, ICAT, MGP, LR8, SGK1, Galpha(i)-specific melatonin GPCRs, IGFBP7, TIMP2, Caveolin-2, Syndecans, G-protein gamma, EMP1 (Tmp), Homer, IL-6, PLVAP, Elastin, Xanthine oxidase, Connexin 37, Metallothionein-II, GSTM1 (rodent), Cyr61, Selenoprotein P, STMN2, Transgelin, HSP70, ARID4A, CPB2, CD24, Melatonin receptor 1B, PL scramblase 1, Melatonin receptor 1A, NELL1, DHRS3, SDF-1, Ifi27l2a, Stanniocalcin 1, cPLA2, COL4A2, TM4SF1 (TAAL6), Cyclophilin A, FSTL1, gp130, Paraxis, Aggrecanase-2, Aquaporin 7, Cyclin K, E-FABP, MTS1 (S100A4), LRG, TIMP4, Biglycan, IBP, RPB7.0, CACNA1S, Caveolin-1, Clusterin, TSPAN12, Gamma-synuclein, FN14(TNFRSF12A), LMO2, Collagen VIII, Collagen IV, HAI-2, IGFBP7/8, ID1, Fibulin-5, ATP1beta subunit, PLLP, CACNA1 L-type, LMTK2, CPT II
6	cellular response to chemical stimulus	4584	2.85695e-18	2.34317e-15	2.85695e-18	2.34317e-15	90	ACE1, Fibronectin, Connexin 40, CD147, Syndecan-1, HES1, Cathepsin H, AP-1, Metallothionein-I (rodent), Neuropilin-1, Galpha(q)-specific putative/unclassified GPCRs, LRRC32, von Willebrand factor, ALPL, G-CSF, MGST, CD36, GSTs, CPT-1A, S100, Plastin, ALP, KLF6, HSPA1A, EHD4, GSTM1, LPL, c-Jun/c-Jun, VEGF-C, Endothelin-1, SULT1A1, c-Jun, VEGFR-2, IGF-2, VCAM1, Fascin, PLA2, KLF2, PTP4A3, Aquaporin 1, CACNA1C, Osteonectin, PDXP, ADAM-TS1, COL4A1, Copine-3, SR-BI, LTBP4, PA24A, SGK1, IGFBP7, TIMP2, Caveolin-2, RGC32, Syndecans, G-protein gamma, IL-6, PLVAP, Elastin, Xanthine oxidase, Metallothionein-II, GSTM1 (rodent), STMN2, HSP70, CPB2, PL scramblase 1, SDF-1, Stanniocalcin 1, cPLA2, COL4A2, Cyclophilin A, FSTL1, gp130, IBP, RPB7.0, CACNA1S, Caveolin-1, Clusterin, Gamma-synuclein, FN14(TNFRSF12A), LMO2, Collagen IV, P-selectin, HAI-2, IGFBP7/8, ID1, FAM107A, CACNA1 L-type, LMTK2, DARC
7	regulation of localization	3977	3.46987e-18	2.43932e-15	3.46987e-18	2.43932e-15	83	ACE1, EMP2, Fibronectin, Connexin 40, CD147, OAZIN, Syndecan-1, HES1, Cathepsin H, AP-1, NET6(TSPAN13), Neuropilin-1, Galpha(q)-specific putative/unclassified GPCRs, CD36, GSTs, KV1.5, CPT-1A, S100, Plastin, N-type Ca(II) channel alpha1B, HSPA1A, EHD4, GSTM1, LPL, c-Jun/c-Jun, VEGF-C, Endothelin-1, c-Jun, CPLX3, VEGFR-2, IGF-2, PLA2, PTP4A3, Aquaporin 1, CACNA1C, Osteonectin, AF-6, GLNA, ADAM-TS1, FXYD5, Claudin-4, Copine-3, CACNA1F, CD63, SR-BI, E-selectin, PA24A, ATP1B3, SGK1, Galpha(i)-specific melatonin GPCRs, Homer 2, Caveolin-2, RGC32, Syndecans, G-protein gamma, Homer, IL-6, PLVAP, Cyr61, HSP70, CPB2, Melatonin receptor 1B, PL scramblase 1, Melatonin receptor 1A, Stomatin, SDF-1, Stanniocalcin 1, cPLA2, Cyclophilin A, CACNA1E, gp130, E-FABP, IBP, CACNA1S, Caveolin-1, Clusterin, Gamma-synuclein, P-selectin, HAI-2, ATP1beta subunit, FAM107A, PLK2, CACNA1 L-type
8	response to lipid	1805	8.69353e-18	5.34761e-15	8.69353e-18	5.34761e-15	54	Carbonic anhydrase IV, ACE1, Fibronectin, Syndecan-1, HES1, Cathepsin H, AP-1, von Willebrand factor, ALPL, G-CSF, MGST, CD36, GSTs, CPT-1A, S100, N-type Ca(II) channel alpha1B, ALP, RBP1, LPL, c-Jun/c-Jun, TXNIP (VDUP1), Endothelin-1, SULT1A1, c-Jun, IGF-2, VCAM1, PLA2, Aquaporin 1, Osteonectin, ADAM-TS1, Claudin-4, SR-BI, E-selectin, PA24A, MGP, SGK1, IGFBP7, Syndecans, G-protein gamma, IL-6, Elastin, Xanthine oxidase, HSP70, PL scramblase 1, Stanniocalcin 1, cPLA2, TIMP4, IBP, Caveolin-1, P-selectin, IGFBP7/8, FAM107A, CACNA1 L-type, CPT II
9	system development	6577	1.82048e-17	9.4716e-15	1.82048e-17	9.4716e-15	109	p57, Carboxypeptidase H, Carbonic anhydrase IV, ACE1, Fibronectin, Connexin 40, CD147, Syndecan-1, HES1, Cathepsin H, AP-1, PRSS11 (HtrA1), Neuropilin-1, Ceruloplasmin, von Willebrand factor, ALPL, G-CSF, MGST, CD36, GSTs, Biglycan proteoglycan, CPT-1A, S100, Plastin, ALP, KLF6, HSPA1A, c-Jun/c-Jun, VEGF-C, TXNIP (VDUP1), Endothelin-1, c-Jun, VEGFR-2, IGF-2, VCAM1, Fascin, PLA2, KLF2, Aquaporin 1, Calcipressin 1, CACNA1C, C17, Osteonectin, AF-6, COL8A1, GLNA, ADAM-TS1, COL4A1, Claudin-4, CACNA1F, Ca-ATPase3, PA24A, ICAT, MGP, LR8, SGK1, Galpha(i)-specific melatonin GPCRs, IGFBP7, TIMP2, Caveolin-2, Syndecans, G-protein gamma, Homer, IL-6, Elastin, Xanthine oxidase, Connexin 37, Metallothionein-II, Cyr61, Selenoprotein P, STMN2, Transgelin, HSP70, ARID4A, CPB2, CD24, Melatonin receptor 1B, PL scramblase 1, Melatonin receptor 1A, NELL1, DHRS3, SDF-1, Stanniocalcin 1, cPLA2, COL4A2, Cyclophilin A, gp130, Paraxis, Aggrecanase-2, MTS1 (S100A4), TIMP4, Biglycan, IBP, CACNA1S, Caveolin-1, Clusterin, TSPAN12, Gamma-synuclein, FN14(TNFRSF12A), LMO2, Collagen VIII, Collagen IV, HAI-2, IGFBP7/8, ID1, ATP1beta subunit, PLLP, CACNA1 L-type, LMTK2
10	multicellular organismal process	10513	1.92473e-17	9.4716e-15	1.92473e-17	9.4716e-15	143	p57, Carboxypeptidase H, Carbonic anhydrase IV, ACE1, EMP2, Fibronectin, Connexin 40, CD147, OAZIN, Syndecan-1, HES1, C1QTNF9, Cathepsin H, AP-1, CMIP, PRSS11 (HtrA1), Neuropilin-1, Galpha(q)-specific putative/unclassified GPCRs, Ceruloplasmin, von Willebrand factor, ALPL, G-CSF, MGST, CD36, GSTs, KV1.5, VWA1, Protein C receptor (endothelial), Biglycan proteoglycan, CPT-1A, S100, Plastin, N-type Ca(II) channel alpha1B, ALP, KLF6, HSPA1A, Plectin 1, GSTM1, LPL, c-Jun/c-Jun, VEGF-C, TXNIP (VDUP1), Endothelin-1, SULT1A1, c-Jun, CPLX3, VEGFR-2, IGF-2, VCAM1, Fascin, PLA2, KLF2, PTP4A3, Aquaporin 1, Calcipressin 1, CACNA1C, C17, Osteonectin, AF-6, COL8A1, GLNA, ADAM-TS1, COL4A1, Claudin-4, CACNA1F, SR-BI, LTBP4, Ca-ATPase3, PA24A, ICAT, MGP, LR8, SGK1, Galpha(i)-specific melatonin GPCRs, IGFBP7, TIMP2, Homer 2, Caveolin-2, Syndecans, G-protein gamma, GPIHBP1, Homer, Synaptopodin, IL-6, Elastin, Xanthine oxidase, Connexin 37, Metallothionein-II, GSTM1 (rodent), Cyr61, Selenoprotein P, STMN2, Transgelin, HSP70, ARID4A, CPB2, CD24, Melatonin receptor 1B, PL scramblase 1, Melatonin receptor 1A, NELL1, DHRS3, SDF-1, Stanniocalcin 1, cPLA2, COL4A2, TM4SF1 (TAAL6), Cyclophilin A, FSTL1, CNT2, CACNA1E, gp130, Paraxis, Aggrecanase-2, Aquaporin 7, Cyclin K, FGL2, E-FABP, MTS1 (S100A4), TIMP4, Biglycan, IBP, RPB7.0, CACNA1S, Caveolin-1, Clusterin, TSPAN12, Gamma-synuclein, FN14(TNFRSF12A), LMO2, Collagen VIII, Collagen IV, HAI-2, IGFBP7/8, ID1, Fibulin-5, ATP1beta subunit, PLLP, FAM107A, PLK2, CACNA1 L-type, LMTK2, CPT II
