## Supplemental Tables for "Whole Organism Profiling of the Timp Gene Family": Table S20.xlsx

### Sheet: DE. Genes
Peeney, D. et al. Whole Organism Profiling of the Timp Gene Family
Table S20. Adipose_Endothelial_cluster3+1+6_vs_cluster2+4+5_DE_PA
gene	p_val_adj	avg_log2FC
Car4	1.98039e-45	3.81527
Lpl	1.46602e-43	4.15358
Fabp4	1.48433e-40	1.48398
Plvap	4.896e-38	-3.88259
Fxyd5	4.55204e-36	-2.58027
Gpihbp1	2.44664e-35	1.70109
Timp4	2.57619e-34	3.49458
Clu	3.64724e-34	-6.29608
Entpd1	9.34254e-31	-2.50267
Ace	3.59955e-30	-3.37669
Ehd4	1.16012e-29	-3.21982
Sorbs2	1.65283e-27	-2.03229
Prss23	1.9622e-27	-4.20497
Efhd1	2.40866e-27	-3.40562
Edn1	4.93888e-24	-3.72969
Cd24a	3.46528e-23	-4.47224
Gja4	1.15557e-22	-3.73532
Lmna	1.33113e-22	-1.94364
Lrrc3b	2.84453e-22	-3.05767
Tcf15	1.83522e-21	1.79202
Itgb4	2.50911e-21	-3.9287
Ptprr	3.24759e-21	-3.20558
E030010A14Rik	4.18402e-21	-2.53172
Scn1b	4.197e-21	-3.19102
Stmn2	2.91488e-20	-2.8836
Lrg1	3.01779e-20	-4.23047
Slco2a1	4.6575e-20	-5.42197
ERCC-00004	7.44891e-20	1.30031
Tnfaip2	9.66009e-20	-4.33863
Trpv4	2.17216e-19	-4.3196
Vwf	4.1081e-19	-2.96866
ERCC-00130	6.19845e-19	0.972365
Fbln5	1.75183e-18	-3.25739
Cd9	2.07946e-18	-2.49202
Tmem176a	2.88643e-18	-2.63856
Glul	3.80525e-18	-1.82012
Syt15	4.87781e-18	-4.35222
Plscr1	1.39247e-17	-2.1293
Synpo	2.14e-17	-2.34012
Emp1	2.35824e-17	-1.71893
ERCC-00002	6.18132e-17	0.948466
Iqgap1	7.3812e-17	-1.06422
Eps8l2	7.85189e-17	-1.92037
Cd36	7.94024e-17	1.00753
Eln	1.21202e-16	-2.64929
Tsc22d1	3.07488e-16	-1.15477
Rasd1	7.20558e-16	-2.06695
1190002H23Rik	1.31559e-15	1.09845
Aqp7	1.58275e-15	1.41213
ERCC-00096	1.67801e-15	0.895859
Alpl	2.36631e-15	-2.98726
Golm1	5.85038e-15	-4.2098
D630042P16Rik	6.77655e-15	-2.91873
Hs3st1	7.1242e-15	-4.10354
AU021092	7.58543e-15	-3.37251
Emp3	9.04136e-15	-3.89617
Pcp4l1	1.08172e-14	-3.08106
Nr4a1	1.31852e-14	-1.62798
Gadd45g	2.58545e-14	-1.88012
ERCC-00074	3.41443e-14	1.0489
Igfbp4	3.96471e-14	-4.39061
Fam107a	5.11217e-14	-3.91508
Bmx	8.18059e-14	-3.58191
Fbln2	8.28656e-14	-1.86514
Lrrc32	1.54184e-13	-1.77829
Fabp5	2.00714e-13	1.89211
4933407C03Rik	2.14935e-13	-1.8438
Bcam	5.22267e-13	-0.957035
Eno1	7.26483e-13	-0.920411
Slc27a3	9.76415e-13	-2.70726
Ppp1r15a	1.32715e-12	-1.41754
Tmem176b	1.84374e-12	-1.83595
Lmo2	2.23855e-12	-1.30336
Procr	2.94529e-12	-2.33796
Trim47	3.1516e-12	-1.50331
Col18a1	3.60612e-12	-2.45633
Tm4sf1	3.94468e-12	-0.823853
Adora2a	4.5112e-12	3.43414
Rfk	5.98782e-12	-1.8404
Gm13889	6.58762e-12	-2.94977
Cx3cl1	7.16107e-12	-1.93362
Mgll	8.10787e-12	1.00352
Cd300lg	9.69442e-12	1.06663
Plec	1.23818e-11	-1.43896
Atp1b3	2.03459e-11	-1.22195
Selp	2.30846e-11	-6.25836
Vegfc	2.64851e-11	-2.92443
Timp2	2.66488e-11	-3.61268
Bhlhe40	2.95347e-11	-3.44201
Gm5506	3.02157e-11	-0.45216
Eef1a1	3.32693e-11	-0.610166
ERCC-00113	3.54862e-11	1.03396
Actg1	3.59521e-11	-0.812618
Plin2	3.92019e-11	1.93629
Col8a1	5.40271e-11	-1.8687
Slc52a3	5.76994e-11	-2.84951
Fn1	6.54851e-11	-2.5959
Capg	7.88644e-11	-1.97873
Gpx1	1.07691e-10	-0.937447
Col13a1	1.15233e-10	-4.80334
Itm2a	2.5624e-10	-5.29221
Cyb561	2.93715e-10	-1.55222
Pdia5	3.51157e-10	-1.97641
Ier3	3.54692e-10	-1.28046
Sfxn3	4.9842e-10	-1.68205
Emp2	5.16204e-10	-4.6322
Itm2c	6.33809e-10	-1.3539
ERCC-00171	6.79585e-10	1.24033
ERCC-00046	7.70271e-10	1.08135
Clec14a	7.96905e-10	-1.65562
Adh1	8.17546e-10	2.71081
Fam70b	8.91483e-10	-1.2398
Slc44a2	8.91879e-10	-1.91333
Hbegf	9.00421e-10	-2.21411
Pdia3	1.03609e-09	-0.778993
Fgfr3	1.21658e-09	-2.91947
Hey1	1.24862e-09	-1.78742
Cyp4b1	1.53705e-09	1.36778
Lsr	1.58634e-09	-5.26332
Cldn5	1.66383e-09	1.26519
Fbn1	2.04127e-09	-2.90389
Rpl3	2.44883e-09	-0.800715
Aif1l	2.79493e-09	-4.43229
Fchsd2	2.8571e-09	-3.12122
Runx1t1	2.92275e-09	-1.89613
Mkl2	2.96027e-09	-0.955501
Itga5	4.53939e-09	-1.18437
Plat	5.02267e-09	-2.56038
Fos	5.50026e-09	-0.752296
Fam167b	6.18313e-09	-2.50447
Tspan5	6.52631e-09	-2.43547
Pdcd4	6.60985e-09	-0.925207
Foxp1	7.12849e-09	-1.26075
Stc1	7.23353e-09	-2.34861
Amigo2	7.24224e-09	-2.68859
Afap1l2	7.37071e-09	-2.26924
Rexo2	7.40593e-09	-1.08462
Nr4a2	1.08875e-08	-2.26903
Ch25h	1.08942e-08	-3.71986
Tmem2	1.7195e-08	-1.82305
Pld1	2.04426e-08	-2.57001
Thbd	2.1166e-08	-0.962786
Psen2	2.13302e-08	-1.66939
Col15a1	2.54071e-08	-2.76199
Rbp1	2.68169e-08	-4.54044
Ablim3	2.70088e-08	1.94278
Dhrs3	2.70233e-08	1.61048
Kank1	2.97843e-08	-1.7473
Slc28a2	3.03121e-08	2.40389
Foxc1	3.21899e-08	-2.16921
Mcam	4.23638e-08	-1.33081
Lima1	4.54742e-08	-1.76285
Gja5	5.02594e-08	-3.37809
Alox12	5.45819e-08	-2.15035
Ybx1	5.75293e-08	0.86218
Scara3	5.79553e-08	-4.36836
Cxcl9	5.88964e-08	2.75676
Bace2	6.42752e-08	-1.61815
Jup	7.02101e-08	1.36994
Insr	7.19748e-08	-2.88307
Itga9	7.41626e-08	-3.6798
Car3	7.80687e-08	3.93468
1110007C09Rik	8.25907e-08	-0.849385
Atp1a1	1.02766e-07	-1.07493
Dap	1.05446e-07	-0.943658
Arl2bp	1.14775e-07	-0.733143
Arpc1b	1.22906e-07	-0.773753
Gpr30	1.31394e-07	-5.1611
Rpl10	1.38616e-07	-0.686981
Msrb3	1.49288e-07	-1.65072
Atpif1	1.58823e-07	-0.88212
Myof	1.62476e-07	-3.04465
Fmo1	2.02606e-07	1.57373
Crip1	2.14502e-07	-0.749828
Nuak1	2.37798e-07	-1.72475
Il2rg	2.43864e-07	-1.35695
Slco3a1	2.87335e-07	-2.06467
2010110P09Rik	2.90474e-07	-1.64625
Rgs16	3.09832e-07	-2.73521
Efnb1	3.38418e-07	1.91898
Fut8	3.87738e-07	-1.33913
Sncg	4.05402e-07	-1.00411
ERCC-00003	4.33645e-07	1.47357
Fosl2	4.7007e-07	-0.849905
Cdkn1c	4.76426e-07	3.00874
Bmp6	4.79701e-07	2.04638
Adrb2	4.79713e-07	-1.8171
Cd34	4.85661e-07	-1.02107
Myrip	5.07459e-07	-2.58746
Isyna1	5.4935e-07	-1.57422
Hrct1	5.77736e-07	1.59433
Ctbp2	5.91885e-07	-1.49338
Sox17	5.97737e-07	-0.928635
St8sia6	6.05602e-07	-1.94712
A4galt	6.19067e-07	-1.31486
Ptpn14	6.43276e-07	-2.21346
Ass1	6.57452e-07	-1.30808
Ptgs1	6.59018e-07	-2.51311
Fam129b	6.74585e-07	-0.600615
Socs3	6.8563e-07	-1.1559
Bcr	7.14628e-07	-1.67188
Slfn5	7.96009e-07	1.37991
Jag1	8.88286e-07	-1.15143
Rdx	9.40548e-07	-0.719428
Ssh2	9.96097e-07	2.90853
Lysmd2	1.04978e-06	-1.56608
Igf2	1.1006e-06	-3.51342
Tox2	1.13142e-06	-2.76625
Adamts1	1.18154e-06	-1.3229
Pam	1.37921e-06	-2.13152
Ifi47	1.41179e-06	-1.11185
Marveld1	1.45664e-06	-2.09067
Plp2	1.60201e-06	-0.74205
Eml1	1.63778e-06	-1.68731
Sema6d	1.64541e-06	-1.36671
Kazald1	1.65197e-06	-2.21946
Slc3a2	1.84148e-06	-0.869623
Sfr1	1.98203e-06	-0.829627
Kank2	1.99538e-06	-3.02956
Sra1	1.99863e-06	-1.05972
Heg1	2.14589e-06	-1.06112
Arrb1	2.16947e-06	-2.41109
Pkig	2.32294e-06	-1.16789
Esm1	2.40791e-06	-4.95309
ERCC-00136	2.54141e-06	1.36505
Dhh	2.63724e-06	-3.52356
Ifitm2	3.10233e-06	-0.508426
Ercc1	3.53103e-06	2.21232
Sox13	3.59606e-06	-0.817806
Pkn3	4.11247e-06	-1.1143
Gas6	4.80719e-06	-0.943593
Lama3	5.09714e-06	-2.86298
Wls	5.4069e-06	-1.57997
Spnb2	6.46589e-06	0.953418
Actn4	6.73914e-06	-0.699815
Pdlim1	7.025e-06	-1.40811
Tsc22d3	7.14744e-06	-0.988868
Rbpms	7.25914e-06	-0.697823
S100a11	8.33517e-06	-0.934489
Pqlc1	9.18242e-06	-1.47617
Vim	1.15062e-05	-1.2747
Kdr	1.18966e-05	1.07364
Il13ra1	1.24844e-05	-1.93546
Lepr	1.26404e-05	-4.13862
Gprc5a	1.29639e-05	-3.84005
Il6st	1.29861e-05	-0.82766
Smpdl3a	1.57704e-05	-1.2414
Tmem200b	1.58246e-05	-2.62645
Hyal2	1.66711e-05	-0.86842
Syt11	1.66863e-05	-2.28689
Gadd45b	1.7143e-05	-1.36142
Ppp1r14b	1.80525e-05	-1.41769
Prkcdbp	1.91311e-05	-0.899078
Sat1	1.98882e-05	-1.1635
Fstl1	2.02781e-05	-1.59259
Angptl4	2.07187e-05	1.48684
Fgfr1	2.08171e-05	-2.05401
Pdlim7	2.10394e-05	-1.61582
Anxa7	2.15325e-05	-0.862493
Klhl5	2.48191e-05	-1.15546
Rasa4	2.50061e-05	-2.5306
Htra1	2.53338e-05	-4.58734
St3gal4	2.5488e-05	-1.18425
Metap2	2.5517e-05	-1.1232
Hmgn3	2.56191e-05	-1.77277
Azin1	2.58728e-05	-1.30521
Xdh	2.63588e-05	1.66063
Ctps	2.67556e-05	-2.44808
Vcam1	2.80603e-05	-4.21756
Dbndd2	2.94789e-05	-1.14723
Anxa2	3.01275e-05	-0.726568
Mylip	3.02957e-05	1.30478
C330006A16Rik	3.19606e-05	-0.37659
Elmo2	3.29065e-05	-1.60431
Plscr2	3.30283e-05	-1.1727
Pus1	3.36212e-05	-0.256989
Polr2b	3.49255e-05	-1.11173
Apba1	3.89529e-05	-1.78414
Clca1	4.16918e-05	-2.01961
Sulf1	4.32034e-05	-2.5889
2021-09-04	4.33879e-05	1.48997
Sema3f	4.73974e-05	-1.3544
Myo1e	5.26179e-05	-0.414474
Tbcb	5.4649e-05	-0.545783
Cd59a	5.50215e-05	-1.29404
Npdc1	5.93173e-05	-0.955285
S100a6	6.43777e-05	-0.952463
Mall	7.1331e-05	-1.13098
Gas7	7.30014e-05	-4.07865
Gnaq	7.35906e-05	-0.755637
Arl6ip5	7.40323e-05	-0.692841
Cst3	7.57312e-05	-0.759872
Rps2	7.62062e-05	-0.64813
Crispld1	7.74555e-05	-1.61822
Itih5	7.80516e-05	-1.83767
Akap13	7.92516e-05	-0.486979
Itm2b	8.73238e-05	-0.449998
1110008F13Rik	8.87592e-05	-0.906966
Nfil3	9.36575e-05	-2.22876
Cdk19	9.66366e-05	-1.93884
Cct3	9.69273e-05	-0.826354
Ecscr	9.80341e-05	-0.497096
Csrnp1	0.000100195	-0.662888
Slc35e4	0.00010191	-1.94539
Tspo	0.00010428	-0.58522
Fkbp2	0.000105138	-0.750885
Pcsk5	0.000105402	-2.58119
Bsg	0.000106723	-0.583955
Scamp3	0.000109658	-0.487619
Ccdc109b	0.000113026	-3.85559
Traf5	0.000124847	-3.21679
Fam117a	0.000136245	-1.83858
Hspa5	0.000142812	-0.675599
Clic4	0.000146976	-0.630433
Lap3	0.000152677	-1.47036
Prune2	0.000163364	-5.4439
Inpp4a	0.00017192	-1.0034
Ccnd2	0.000174332	-0.977146
Hif1a	0.000183373	-1.00036
Atp2a3	0.000190659	-1.69638
Pa2g4	0.000193259	-0.907788
Kctd10	0.000194009	-0.663349
Pmp22	0.000201114	-1.36428
Rpl39	0.000202633	-0.562931
Sulf2	0.000202866	-2.99029
Junb	0.000212203	-0.633608
Tgfb2	0.000222322	-3.1198
Crip2	0.000223761	-0.553188
Pdgfd	0.000236588	-1.00613
Anxa1	0.000239709	-2.07312
Fh1	0.000248661	-0.427345
Cd2ap	0.000248991	-0.546311
Gstt2	0.000254726	1.89739
Tspan13	0.000256405	0.704819
Myc	0.000256882	-2.42601
Dnpep	0.000257748	-0.597306
Ddost	0.000273353	-0.465593
Tmem158	0.000282917	-2.61566
Kctd12b	0.000294488	-1.40471
St6galnac2	0.000294634	-1.24772
Spry4	0.000325098	-1.4195
Aqp1	0.000347734	1.11
Fam198b	0.000349108	-0.767124
Lifr	0.00035232	-1.35792
Kcne3	0.000353443	-4.78918
Ldha	0.00036055	-0.668155
Fam114a2	0.000370809	-0.814319
Fam174b	0.000380748	-3.16282
Ces2g	0.00039143	-2.96983
Rgs10	0.000396533	-3.55615
Gpr160	0.000399455	1.78837
Trip6	0.000401407	-2.29292
Nfkbia	0.000415641	-0.58257
Grrp1	0.00043105	-0.69606
Inhbb	0.000433669	-1.71973
Calml4	0.000441371	-2.02749
Enpp3	0.000447284	-1.64952
0610010O12Rik	0.000447502	-2.26551
C1qtnf9	0.000465212	1.33721
Fkbp5	0.000501776	-1.78269
Nebl	0.000501925	-2.86178
Pkm2	0.000508429	-0.572108
Cd82	0.000533879	-1.98649
Gng11	0.000582459	0.957606
Dusp2	0.000594227	-1.4994
Gata6	0.000603806	-1.90095
1200009I06Rik	0.000616067	-2.35169
Pdgfa	0.00062369	-2.62143
Mrpl52	0.000631176	-0.345643
Sorbs1	0.000632741	1.52943
Ankrd10	0.00063667	-1.09104
P4ha2	0.000651032	-1.59096
Mecom	0.000657128	-0.993249
Ccnd1	0.00066498	-1.14562
Mfge8	0.000665606	-0.626348
Nhsl2	0.000670316	-0.369223
2021-09-11	0.000671586	-0.830244
Alas1	0.000672291	-0.995631
Eif2s1	0.00069041	-0.508634
Spock2	0.00071707	-3.04745
Rpl22l1	0.000717171	-0.663851
Itpr3	0.00071807	-1.31921
Tagln	0.000727801	-2.97969
Smarca2	0.000732575	-0.6124
Agtrap	0.000744898	-1.03852
Rnd1	0.000771119	-0.616492
Tec	0.000780779	-3.64126
D19Wsu162e	0.000787263	-0.846545
Sbno2	0.000794953	-1.06993
Nup210l	0.000804013	-0.738456
Il1r1	0.000823784	-1.89648
Txnrd1	0.00083575	-1.03195
Nme2	0.000839488	-0.397122
Bgn	0.000869894	-3.96086
Rc3h1	0.00087246	-1.12982
Ninj1	0.00087682	-1.34266
Cnksr3	0.00090019	-1.61733
Cyb5r3	0.000913234	-0.645398
Chka	0.0009223	-0.273565
Zcrb1	0.000957147	-0.590258
Cxx1c	0.000968573	-1.50411
Rnaset2b	0.0009884	-0.629394
Csf2rb2	0.000990694	-1.96791
Tnfrsf12a	0.0010227	-1.5196
Orai1	0.00103697	-0.99803
Ctsz	0.00105406	-0.644638
Tmem47	0.00110983	-0.718235
Prkar1a	0.00119905	-0.402697
Smad7	0.00120847	-0.759928
Klhl21	0.00122372	-1.14583
Ces2e	0.00123844	-4.47985
Atf3	0.00125197	-0.775294
Flot2	0.00125795	-0.660549
Mmrn2	0.00132798	-0.642331
Foxn2	0.00134302	-0.511755
ERCC-00108	0.00135986	1.35819
Rcan1	0.00142711	-1.53884
Pdlim4	0.00143143	-2.02292
Fam18b	0.00143715	-1.23391
Ier2	0.00148316	-0.652562
Plcg2	0.00151477	-3.31819
Dstn	0.00158697	-0.666839
Rnd3	0.00166217	-2.26089
Bola2	0.00166392	-0.795743
Cpne8	0.00172065	-0.715542
2010111I01Rik	0.00173118	-1.55627
Rps3	0.00175444	-0.612363
Tmem182	0.00175726	1.94958
Casp1	0.00176031	-2.9055
Pls3	0.00178706	-0.860285
Rps3a	0.00178894	-0.325327
Dph1	0.00180897	-2.95221
Tnfrsf1b	0.00182438	-1.45596
Dusp6	0.00184859	-0.574867
Swap70	0.00185077	-0.662058
Cebpd	0.00190449	-0.639602
Cct2	0.00192194	-0.689149
Paip2	0.00194533	-0.424031
Atg9b	0.002055	-1.94665
Arpp19	0.00206042	-0.561598
Lnx1	0.00209326	1.5712
Lrrfip1	0.00216985	-1.19136
Tgif1	0.00228668	-1.6561
AI467606	0.00230129	-2.60776
Ncl	0.0024724	-0.479111
Mast4	0.00250022	-0.66534
Banf1	0.00254278	-0.52629
Kdelc2	0.00261726	-1.44243
Chst12	0.00276397	-1.74418
Alg5	0.00279226	-0.586807
Ing2	0.00285638	-1.15729
Mgst1	0.00285807	-0.425333
Mpzl1	0.00289089	-1.01109
Arhgap18	0.00289887	1.7375
Arf4	0.00295871	-0.655538
Slc16a9	0.00303707	-2.07248
Fyn	0.00304689	-0.774842
Pole4	0.00311268	-0.419196
Peli1	0.00320163	-1.42665
Lrrc41	0.0032078	-1.92412
Flna	0.0032321	-0.428591
Ube2e1	0.00325714	-0.892878
Ctsd	0.00344366	-0.906048
Map2k3	0.00352374	-1.09284
Fam131a	0.0035516	-1.15653
Upp1	0.00364735	-1.46413
Ak3	0.00372814	-0.655842
Cdc42se1	0.00373496	-0.422146
2021-09-07	0.00381985	-0.687138
Cxx1a	0.00390518	-0.280173
Podxl	0.00405139	-0.463422
Nucb1	0.00418132	-0.806285
Rpsa	0.00429947	-0.58043
Gnb2l1	0.00439291	-0.545485
Snai1	0.00443336	-1.67385
Casp4	0.00450033	-0.429971
Set	0.00467346	-0.420753
Rpl4	0.00488158	-0.436253
Pgm5	0.00491278	-2.64959
Arpc2	0.00498434	-0.452989
Chst2	0.00501703	-1.22812
Mrps15	0.00502838	-1.11499
Clic1	0.00508836	-0.323367
Praf2	0.00519945	-0.831725
Calu	0.00537681	-0.394222
Vamp5	0.00539772	-0.591233
Tmem43	0.00545198	-0.824227
Pcsk7	0.0055595	-0.564405
Crtap	0.00572782	-1.00728
Aimp2	0.00577196	-0.595232
6430548M08Rik	0.00581721	-1.19162
Cfb	0.00610999	-1.81273
Erh	0.0061154	-0.669314
Aebp1	0.00613006	-1.6257
Sntb2	0.00615635	-0.923303
Ccnl1	0.00624832	-0.856074
Hprt	0.00631251	-0.667512
Rheb	0.00643955	-0.581471
Fam20c	0.00654615	-3.23351
Gem	0.00693087	-1.89634
Plk2	0.00697986	-0.87734
Slfn2	0.00704872	-2.55203
Gm15417	0.00708492	-2.1822
Mfap3	0.00721597	-1.12238
Mbnl1	0.00743148	-0.466713
Zfp326	0.00749482	-0.866407
Nop58	0.00762068	-0.689531
Rara	0.00770444	-1.30403
Golph3	0.0079798	-0.364044
Glud1	0.00804952	-0.512655
B4galt1	0.00808054	-0.390937
Aldh2	0.00818815	-0.679796
Gcnt2	0.00839735	-1.15714
Ece1	0.00857294	-0.420645
Kank3	0.00867273	1.1453
Eif4a1	0.00870603	-0.480605
Tnfrsf26	0.00882685	-3.46431
Inf2	0.00890748	2.15621
Ehd3	0.0090377	-2.17591
P4hb	0.00904264	-0.553737
Gucy1a3	0.00906601	-4.6577
Il20rb	0.0090839	-1.67241
Tnfrsf11a	0.00943626	-3.07495
Nhp2l1	0.00954405	-0.625335
Rai14	0.00957787	-0.31895
Elp3	0.0101105	-1.09812
Snx12	0.0101488	-0.9086
B3gnt2	0.0107768	-0.71309
Rpl7a	0.0108828	-0.409743
Gstp1	0.0115517	-0.764924
Kcnq1	0.0117933	-2.6267
Kars	0.0120458	-0.753918
Kcna5	0.0122601	1.76692
Gsto1	0.0126192	-3.41869
Kcnn4	0.0126285	-2.34474
Rhoj	0.0126646	-0.456746
Stx7	0.0128107	-0.707495
Klf10	0.0131489	-0.850029
Rrbp1	0.0132283	-0.537792
Rprd1a	0.0140073	-1.94672
Sdcbp2	0.0140594	-2.63064
Acer3	0.0144139	-0.836928
Ivns1abp	0.0149443	-0.865366
Sh3bgrl	0.0152779	-0.262891
Dnm3os	0.0156408	-1.84629
Tmed2	0.0159584	-0.437019
H13	0.0162079	-0.876626
A130022J15Rik	0.0162655	-1.05831
Pde7b	0.0167167	-1.7514
1810046J19Rik	0.0167246	-0.549908
Rps18	0.0172397	-0.426789
5430416O09Rik	0.0178112	2.02984
Fbxo7	0.0178595	-1.27826
B230120H23Rik	0.0180287	-0.262044
Dbp	0.0182382	-1.55754
Gnl3	0.0184051	-0.632716
1810013L24Rik	0.0187403	-0.592755
2200002D01Rik	0.0192883	-1.26161
Hn1	0.0193762	-0.536785
Epor	0.01938	4.38541
Col4a2	0.0205989	0.937101
Usp22	0.0206494	-0.696265
Stxbp1	0.0211669	-1.57329
Aatf	0.0220709	-1.89837
Ncoa7	0.0222038	-0.849052
Swi5	0.0225016	-0.253918
Msn	0.0232414	-0.28218
Esyt1	0.0232639	-0.800438
Copz1	0.0233271	-0.587769
Egfl8	0.0233528	-3.19114
Ppia	0.0236856	-0.326935
Ppp2r5c	0.0237407	-0.85181
Dnm3	0.0237411	-0.838912
Casp12	0.0240986	-1.51784
Chek2	0.024104	3.19404
Chchd10	0.0244051	2.82658
Slc38a2	0.025097	-0.375194
Pik3ip1	0.0254602	-0.731825
Gch1	0.0255426	-0.512547
Yeats4	0.0255758	-1.40006
Fads3	0.0272922	-0.693421
D16Ertd472e	0.0280748	-1.08794
Tln2	0.0282859	-0.898942
Btbd9	0.0288478	-1.83141
Ptprj	0.0290263	-2.67568
Ube2n	0.0291606	-0.820483
Specc1	0.0295442	-2.27301
Ccdc28b	0.0297712	-0.710993
Ints6	0.0297764	-0.422129
Nostrin	0.0310493	-0.965099
Jun	0.0313205	-0.399941
Ltbp4	0.0315401	-0.655052
Nenf	0.0315754	-0.456053
Pitpna	0.0316824	-0.276024
Calm2	0.0324909	-0.415106
Ppp1r2	0.0339912	0.806815
Pparg	0.0343901	1.22689
Slc12a4	0.0346353	-0.735755
Abhd14b	0.0347217	-1.25135
Avpi1	0.0349619	-1.25327
Gfm1	0.03505	-1.3047
Tagln2	0.0356361	-0.437644
Hoxb7	0.0357028	-1.40652
Rplp2	0.0368012	-0.314377
Naca	0.037083	-0.352139
Gaa	0.0371305	-0.937345
Msx1	0.0378177	-0.623471
Atrip	0.0382088	-1.64338
Ehbp1l1	0.0392096	-0.463195
Rpl15	0.0392583	-0.253117
Ppp1r16b	0.039565	-0.465957
Btbd19	0.0409047	-0.393019
Morf4l2	0.0415846	-0.540831
Hdgfrp3	0.0417577	-0.913109
Nutf2	0.0420866	-1.61499
Farsb	0.0430012	-1.20609
Camk4	0.0431748	-3.03564
Gapdh	0.0433609	-0.416235
Cope	0.0440894	-0.539841
Grsf1	0.0441026	-0.744551
Atad2	0.0447196	-1.32306
Nhp2	0.0454918	-1.02991
Chmp3	0.0456584	-0.390059
Rps6	0.0458273	-0.29609
Rpl6	0.0471119	-0.300593
Bcl3	0.047148	-1.02377
She	0.0474482	-0.42626
Pik3r3	0.0474811	-1.50588
Chn2	0.0481718	-1.57654
Ly6a	0.049142	-0.431814

### Sheet: IPA Pathways
Ingenuity Canonical Pathways	-log(p-value)	zScore	Ratio	Molecules
Hepatic Fibrosis / Hepatic Stellate Cell Activation	9.79		0.0979	COL13A1,COL15A1,COL18A1,COL8A1,EDN1,FGFR1,FN1,IGF2,IGFBP4,IL1R1,KDR,LEPR,PDGFA,PDGFD,TGFB2,TIMP2,TNFRSF1B,VCAM1,VEGFC
Hepatic Fibrosis Signaling Pathway	8.75	-4.49073	0.0621	CAMK4,CCND1,COL18A1,EDN1,FGFR1,HIF1A,IL1R1,ITGA5,ITGA9,ITGB4,KDR,LEPR,MAP2K3,MYC,PDGFA,PDGFD,PIK3R3,PLCG2,PPARG,RASD1,RND3,SNAI1,TGFB2,TNFRSF1B,VCAM1,VEGFC
STAT3 Pathway	8.61	-1.50756	0.111	BMP6,CSF2RB,FGFR1,FGFR3,IL13RA1,IL1R1,IL20RB,IL2RG,INSR,KDR,MYC,RASD1,SOCS3,TGFB2,TNFRSF11A
Cardiac Hypertrophy Signaling (Enhanced)	6.57	-4.79583	0.0483	ACE,ADRB2,ATP2A3,CAMK4,CSF2RB,EDN1,FGFR1,FGFR3,IL13RA1,IL1R1,IL20RB,IL2RG,ITGA5,ITGA9,ITGB4,ITPR3,MAP2K3,MYC,PDE7B,PIK3R3,PLCG2,RASD1,RCAN1,SMPDL3A,TGFB2,TNFRSF1B
PTEN Signaling	5.46	2.12132	0.08	CCND1,CNKSR3,FGFR1,FGFR3,INSR,ITGA5,ITGA9,ITGB4,KDR,PIK3R3,RASD1,TNFRSF11A
Osteoarthritis Pathway	5.46	-2.3094	0.0641	ALPL,CASP1,FGFR1,FGFR3,FN1,HIF1A,HTRA1,IL1R1,ITGA5,ITGA9,ITGB4,JAG1,PPARG,TNFRSF1B,VEGFC
Tumor Microenvironment Pathway	5.4	-3.60555	0.0726	CCND1,FN1,HIF1A,IGF2,ITGA5,LEPR,MYC,PDGFA,PDGFD,PIK3R3,RASD1,TGFB2,VEGFC
HIF1α Signaling	5.38	-2.13809	0.0673	BMP6,CAMK4,EDN1,HIF1A,IGF2,KDR,MAP2K3,PIK3R3,PLCG2,RASD1,SAT1,TGFB2,VEGFC,VIM
Atherosclerosis Signaling	4.5		0.0769	ALOX12,CD36,CLU,COL18A1,LPL,PDGFA,PDGFD,SELP,TNFRSF12A,VCAM1
Role of Macrophages, Fibroblasts and Endothelial Cells in Rheumatoid Arthritis	4.35		0.0492	CAMK4,CCND1,FN1,IL1R1,MAP2K3,MYC,PDGFA,PDGFD,PIK3R3,PLCG2,RASD1,SOCS3,TNFRSF1B,TRAF5,VCAM1,VEGFC
Acute Myeloid Leukemia Signaling	4.12	-1.34164	0.0879	CCND1,CSF2RB,JUP,MAP2K3,MYC,PIK3R3,RARA,RASD1
Macropinocytosis Signaling	3.79		0.0921	ITGA5,ITGB4,PDGFA,PDGFD,PIK3R3,PLCG2,RASD1
Regulation Of The Epithelial Mesenchymal Transition By Growth Factors Pathway	3.73	-3.31662	0.0573	FGFR1,FGFR3,MAP2K3,PDGFA,PDGFD,PIK3R3,RASD1,SNAI1,TGFB2,TNFRSF1B,VIM
Regulation of the Epithelial-Mesenchymal Transition Pathway	3.67		0.0564	FGFR1,FGFR3,HIF1A,JAG1,MAP2K3,PDGFD,PIK3R3,PSEN2,RASD1,SNAI1,TGFB2
Adipogenesis pathway	3.63		0.0667	CTBP2,FABP4,FGFR1,FGFR3,HIF1A,LPL,PPARG,RBP1,RUNX1T1
PPAR Signaling	3.62	1.88982	0.0748	IL1R1,INSR,PDGFA,PDGFD,PPARG,RASD1,SRA1,TNFRSF1B
ILK Signaling	3.61	-3.16228	0.0556	CCND1,FN1,HIF1A,ITGB4,MYC,PIK3R3,PPP1R14B,RND3,SNAI1,VEGFC,VIM
PI3K/AKT Signaling	3.59		0.0553	CCND1,CSF2RB,IL13RA1,IL1R1,IL20RB,IL2RG,ITGA5,ITGA9,ITGB4,PIK3R3,RASD1
MSP-RON Signaling In Cancer Cells Pathway	3.56	-2.33333	0.0652	CCND1,CSF2RB,HIF1A,ITGB4,MYC,PIK3R3,RASD1,VEGFC,VIM
Glioblastoma Multiforme Signaling	3.51	-3	0.0585	CCND1,IGF2,ITPR3,MYC,PDGFA,PDGFD,PIK3R3,PLCG2,RASD1,RND3
Neuregulin Signaling	3.36	-2	0.0684	HBEGF,ITGA5,ITGA9,ITGB4,MYC,PIK3R3,PLCG2,RASD1
LPS/IL-1 Mediated Inhibition of RXR Function	3.29		0.0478	CHST12,CHST2,FABP4,FABP5,FMO1,GSTO1,GSTT2/GSTT2B,HS3ST1,IL1R1,RARA,SLC27A3,TNFRSF1B
Acute Phase Response Signaling	3.24	-1.13389	0.0541	CFB,FN1,IL1R1,MAP2K3,PIK3R3,RASD1,RBP1,SOCS3,TNFRSF1B,VWF
Glioma Signaling	3.19	-2.44949	0.0645	CAMK4,CCND1,IGF2,PDGFA,PDGFD,PIK3R3,PLCG2,RASD1
GP6 Signaling Pathway	3.12	-2.82843	0.063	CAMK4,COL13A1,COL15A1,COL18A1,COL8A1,LAMA3,PIK3R3,PLCG2
HMGB1 Signaling	2.96	-2.12132	0.0539	IL1R1,MAP2K3,PIK3R3,PLAT,RASD1,RND3,TGFB2,TNFRSF1B,VCAM1
White Adipose Tissue Browning Pathway	2.93	-0.377964	0.0588	CTBP2,FGFR1,FGFR3,ITPR3,KDR,PPARG,RARA,RUNX1T1
Molecular Mechanisms of Cancer	2.84		0.036	BMP6,CCND1,CDK19,CHEK2,DHH,HIF1A,ITGA5,ITGA9,ITGB4,MAP2K3,MYC,PIK3R3,PSEN2,RASD1,RND3,TGFB2
IL-8 Signaling	2.8	-2.33333	0.0474	CCND1,HBEGF,IQGAP1,KDR,PIK3R3,PLD1,RASD1,RND3,VCAM1,VEGFC
Endocannabinoid Cancer Inhibition Pathway	2.79	1.41421	0.0559	CASP1,CCND1,HIF1A,MAP2K3,MYC,PIK3R3,VEGFC,VIM
ERK/MAPK Signaling	2.76	-0.816497	0.0467	DUSP2,ITGA5,ITGA9,ITGB4,MYC,PIK3R3,PLCG2,PPARG,PPP1R14B,RASD1
IL-9 Signaling	2.72	0	0.114	BCL3,IL2RG,PIK3R3,SOCS3
PDGF Signaling	2.69	-2.23607	0.0698	MYC,PDGFA,PDGFD,PIK3R3,PLCG2,RASD1
PAK Signaling	2.65	-2	0.0593	ITGA5,ITGA9,ITGB4,PDGFA,PDGFD,PIK3R3,RASD1
Semaphorin Neuronal Repulsive Signaling Pathway	2.64	0.707107	0.053	ITGA5,ITGA9,ITGB4,MAP2K3,PIK3R3,PLCG2,SEMA3F,SEMA6D
Type II Diabetes Mellitus Signaling	2.62	-1	0.0526	CD36,INSR,ITPR3,PIK3R3,PPARG,SLC27A3,SOCS3,TNFRSF1B
3-phosphoinositide Degradation	2.61	-2.12132	0.0479	ALPL,ATP1A1,CA3,DUSP2,INPP4A,PPP1R14B,PTPRJ,SOCS3,SSH2
Role of Osteoblasts, Osteoclasts and Chondrocytes in Rheumatoid Arthritis	2.61		0.0446	ALPL,BMP6,CAMK4,IL1R1,ITGA5,MAP2K3,PIK3R3,TNFRSF11A,TNFRSF1B,TRAF5
Endothelin-1 Signaling	2.56	-2.82843	0.0471	CASP1,EDN1,ITPR3,MYC,PIK3R3,PLCG2,PLD1,PTGS1,RASD1
IL-15 Production	2.55	-1.88982	0.0569	BMX,FGFR1,FGFR3,INSR,KDR,MAP2K3,TEC
D-myo-inositol-5-phosphate Metabolism	2.54	-2.12132	0.0469	ALPL,ATP1A1,CA3,DUSP2,PLCG2,PPP1R14B,PTPRJ,SOCS3,SSH2
PPARα/RXRα Activation	2.53	1.13389	0.0466	BCL3,CD36,IL1R1,INSR,LPL,MAP2K3,PLCG2,RASD1,TGFB2
Superpathway of Inositol Phosphate Compounds	2.51	-2.33333	0.0431	ALPL,ATP1A1,CA3,DUSP2,PIK3R3,PLCG2,PPP1R14B,PTPRJ,SOCS3,SSH2
eNOS Signaling	2.5	-1.34164	0.0503	AQP1,AQP7,CAMK4,ITPR3,KDR,PIK3R3,PLCG2,VEGFC
GADD45 Signaling	2.48		0.15	CCND1,GADD45B,GADD45G
Adrenomedullin signaling pathway	2.44	-2.12132	0.0452	CAMK4,HIF1A,ITPR3,KCNN4,MAP2K3,PIK3R3,PLCG2,PPARG,RASD1
p53 Signaling	2.41		0.0612	CCND1,CHEK2,GADD45B,GADD45G,HIF1A,PIK3R3
Ephrin Receptor Signaling	2.41		0.0448	EFNB1,ITGA5,ITGA9,ITGB4,PDGFA,PDGFD,RASD1,SORBS1,VEGFC
3-phosphoinositide Biosynthesis	2.4	-2.12132	0.0446	ALPL,ATP1A1,CA3,DUSP2,PIK3R3,PPP1R14B,PTPRJ,SOCS3,SSH2
HGF Signaling	2.38	-2	0.053	CCND1,ITGA5,ITGA9,ITGB4,PIK3R3,PLCG2,RASD1
VEGF Signaling	2.38	-1.34164	0.0606	HIF1A,KDR,PIK3R3,PLCG2,RASD1,VEGFC
Actin Cytoskeleton Signaling	2.34	-1.34164	0.0408	FN1,IQGAP1,ITGA5,ITGA9,ITGB4,PDGFA,PDGFD,PIK3R3,RASD1,SSH2
Xenobiotic Metabolism Signaling	2.31		0.0382	CAMK4,CHST12,CHST2,FMO1,GSTO1,GSTT2/GSTT2B,HS3ST1,MAP2K3,PIK3R3,RASD1,SRA1
Germ Cell-Sertoli Cell Junction Signaling	2.31		0.0468	IQGAP1,JUP,MAP2K3,PIK3R3,RASD1,RND3,SORBS1,TGFB2
Glioma Invasiveness Signaling	2.29	-1	0.0685	PIK3R3,RASD1,RND3,TIMP2,TIMP4
Axonal Guidance Signaling	2.29		0.0316	ABLIM3,ACE,ADAMTS1,BMP6,EFNB1,ITGA5,ITGA9,ITGB4,PDGFA,PDGFD,PIK3R3,PLCG2,RASD1,SEMA3F,SEMA6D,VEGFC
RAC Signaling	2.27	-2	0.0507	IQGAP1,ITGA5,ITGA9,ITGB4,PIK3R3,PLD1,RASD1
Autophagy	2.25	-0.333333	0.0423	ATG9B,BMP6,CAMK4,HIF1A,INSR,MYC,PIK3R3,TGFB2,TNFRSF1B
Agranulocyte Adhesion and Diapedesis	2.24		0.0421	CD34,CLDN5,CX3CL1,Cxcl9,FN1,IL1R1,ITGA5,SELP,VCAM1
D-myo-inositol (1,4,5,6)-Tetrakisphosphate Biosynthesis	2.24	-1.88982	0.0455	ALPL,ATP1A1,CA3,DUSP2,PPP1R14B,PTPRJ,SOCS3,SSH2
D-myo-inositol (3,4,5,6)-tetrakisphosphate Biosynthesis	2.24	-1.88982	0.0455	ALPL,ATP1A1,CA3,DUSP2,PPP1R14B,PTPRJ,SOCS3,SSH2
Sperm Motility	2.23		0.0394	BMX,CAMK4,FGFR1,FGFR3,INSR,ITPR3,KDR,MAP2K3,PLCG2,TEC
Chronic Myeloid Leukemia Signaling	2.22		0.0561	CCND1,CTBP2,MYC,PIK3R3,RASD1,TGFB2
Erythropoietin Signaling Pathway	2.22	-1.41421	0.0452	CCND1,CSF2RB,EPOR,HIF1A,ITPR3,PIK3R3,RASD1,TGFB2
Hereditary Breast Cancer Signaling	2.21		0.0493	CCND1,CHEK2,GADD45B,GADD45G,PIK3R3,POLR2B,RASD1
Senescence Pathway	2.21	-1.89737	0.037	BHLHE40,CAMK4,CCND1,CHEK2,GADD45B,GADD45G,ITPR3,MAP2K3,PIK3R3,RASD1,TGFB2
GDNF Family Ligand-Receptor Interactions	2.21		0.0658	ITPR3,PDLIM7,PIK3R3,PLCG2,RASD1
Thyroid Cancer Signaling	2.14	-2.23607	0.0633	CCND1,INSR,MYC,PIK3R3,RASD1
Glucocorticoid Receptor Signaling	2.08		0.0293	ADRB2,ANXA1,CSF2RB,FKBP5,IL13RA1,IL1R1,IL20RB,IL2RG,MYC,PIK3R3,POLR2B,PPARG,RARA,RASD1,SRA1,TGFB2,VCAM1
Xenobiotic Metabolism CAR Signaling Pathway	2.07	-0.707107	0.0426	CHST12,CHST2,FMO1,GSTO1,GSTT2/GSTT2B,HS3ST1,MAP2K3,SRA1
FAK Signaling	2.04		0.0513	ITGA5,ITGA9,ITGB4,PIK3R3,PLCG2,RASD1
VEGF Family Ligand-Receptor Interactions	2.03	-1	0.0595	KDR,PIK3R3,PLCG2,RASD1,VEGFC
Estrogen Receptor Signaling	2.02	-3.60555	0.0322	CCND1,CTBP2,HIF1A,IGF2,LEPR,MYC,PIK3R3,PLCG2,POLR2B,RASD1,SNAI1,SRA1,VEGFC
Sphingosine-1-phosphate Signaling	2.02	-1.63299	0.0508	CASP1,PDGFA,PDGFD,PIK3R3,PLCG2,RND3
Clathrin-mediated Endocytosis Signaling	2.01		0.0415	ARRB1,CLU,ITGA5,ITGB4,PDGFA,PDGFD,PIK3R3,VEGFC
Leukocyte Extravasation Signaling	2.01	-1.88982	0.0415	BMX,CLDN5,PIK3R3,PLCG2,TEC,TIMP2,TIMP4,VCAM1
Nitric Oxide Signaling in the Cardiovascular System	2	-0.816497	0.0504	ATP2A3,CAMK4,ITPR3,KDR,PIK3R3,VEGFC
Prolactin Signaling	1.99	-1	0.0581	MYC,PIK3R3,PLCG2,RASD1,SOCS3
CSDE1 Signaling Pathway	1.98	-1	0.0714	FN1,MYC,SNAI1,VIM
RAR Activation	1.97		0.0408	ADH1C,CSF2RB,DHRS3,PIK3R3,RARA,RBP1,SRA1,TGFB2
Ovarian Cancer Signaling	1.96	-2	0.0443	ARRB1,CCND1,EDN1,PIK3R3,PTGS1,RASD1,VEGFC
Aryl Hydrocarbon Receptor Signaling	1.95	0.447214	0.044	CCND1,CHEK2,GSTO1,GSTT2/GSTT2B,MYC,RARA,TGFB2
CREB Signaling in Neurons	1.94	-2	0.0282	ADORA2A,ADRB2,BMP6,CAMK4,FGFR1,FGFR3,GPR160,GPRC5A,INSR,ITPR3,KDR,PIK3R3,PLCG2,POLR2B,RASD1,TGFB2,TNFRSF11A
Endocannabinoid Developing Neuron Pathway	1.94	-1.34164	0.0488	CCND1,MAP2K3,MGLL,PIK3R3,RASD1,STMN2
LXR/RXR Activation	1.94	1	0.0488	CD36,CLU,IL1R1,LPL,MYLIP,TNFRSF1B
Regulation of Cellular Mechanics by Calpain Protease	1.93		0.0562	CCND1,ITGA5,ITGA9,ITGB4,RASD1
Ferroptosis Signaling Pathway	1.89	-0.816497	0.0476	ALOX12,ANGPTL4,EMP1,RASD1,SAT1,TXNRD1
Pancreatic Adenocarcinoma Signaling	1.89	-2.23607	0.0476	CCND1,HBEGF,PIK3R3,PLD1,TGFB2,VEGFC
Endometrial Cancer Signaling	1.88		0.0667	CCND1,MYC,PIK3R3,RASD1
IL-6 Signaling	1.86	-1.34164	0.0469	IL1R1,MAP2K3,PIK3R3,RASD1,SOCS3,TNFRSF1B
Sertoli Cell-Sertoli Cell Junction Signaling	1.85		0.0388	CLDN5,ITGA5,ITGA9,ITGB4,JUP,MAP2K3,RASD1,SORBS1
Actin Nucleation by ARP-WASP Complex	1.85		0.0538	ITGA5,ITGA9,ITGB4,RASD1,RND3
Human Embryonic Stem Cell Pluripotency	1.85		0.0422	BMP6,FGFR1,FGFR3,PDGFA,PDGFD,PIK3R3,TGFB2
ERBB Signaling	1.84	-2	0.0532	HBEGF,MAP2K3,PIK3R3,PLCG2,RASD1
Polyamine Regulation in Colon Cancer	1.83		0.0645	AZIN1,MYC,PPARG,SAT1
Glutamine Biosynthesis I	1.82		1	GLUL
Thrombopoietin Signaling	1.81		0.0635	MYC,PIK3R3,PLCG2,RASD1
TGF-β Signaling	1.8	-2	0.0521	INHBB,MAP2K3,RASD1,TGFB2,TGIF1
Gαq Signaling	1.8	-1.88982	0.0412	CAMK4,ITPR3,PIK3R3,PLCG2,PLD1,RGS16,RND3
Integrin Signaling	1.77	-2.44949	0.0376	ITGA5,ITGA9,ITGB4,PIK3R3,PLCG2,RASD1,RND3,TSPAN5
ERB2-ERBB3 Signaling	1.76		0.0615	CCND1,MYC,PIK3R3,RASD1
Retinoate Biosynthesis I	1.76		0.0833	ADH1C,DHRS3,RBP1
Role of PKR in Interferon Induction and Antiviral Response	1.74	-1.34164	0.0441	CASP1,MAP2K3,METAP2,PDGFA,PDGFD,SCARA3
CD40 Signaling	1.72		0.0597	MAP2K3,PIK3R3,PTGS1,TRAF5
Neuropathic Pain Signaling In Dorsal Horn Neurons	1.71	-2.23607	0.0495	CAMK4,ITPR3,KCNN4,PIK3R3,PLCG2
Role of NFAT in Cardiac Hypertrophy	1.7	-1.88982	0.0364	CAMK4,ITPR3,MAP2K3,PIK3R3,PLCG2,RASD1,RCAN1,TGFB2
Notch Signaling	1.7		0.0789	HEY1,JAG1,PSEN2
ERBB4 Signaling	1.69		0.0588	PIK3R3,PLCG2,PSEN2,RASD1
Protein Kinase A Signaling	1.67	0	0.0299	CAMK4,DHH,DUSP2,ITPR3,PDE7B,PLCG2,PPP1R14B,PTPN14,PTPRJ,PTPRR,SMPDL3A,TGFB2
Role of JAK1 and JAK3 in γc Cytokine Signaling	1.67		0.058	IL2RG,PIK3R3,RASD1,SOCS3
Virus Entry via Endocytic Pathways	1.66		0.0481	ITGA5,ITGB4,PIK3R3,PLCG2,RASD1
GM-CSF Signaling	1.65		0.0571	CCND1,CSF2RB,PIK3R3,RASD1
Neuroinflammation Signaling Pathway	1.63	-3	0.0317	BACE2,CASP1,CX3CL1,GLUL,IL1R1,PIK3R3,PLCG2,PSEN2,TGFB2,VCAM1
Growth Hormone Signaling	1.63		0.0563	IGF2,PIK3R3,PLCG2,SOCS3
Heparan Sulfate Biosynthesis (Late Stages)	1.63	-2	0.0563	Ces2e,CHST12,CHST2,HS3ST1
IL-17 Signaling	1.6	-2.64575	0.0374	MAP2K3,PIK3R3,RASD1,RGS16,TGFB2,TRAF5,VEGFC
Paxillin Signaling	1.6		0.0463	ITGA5,ITGA9,ITGB4,PIK3R3,RASD1
Leptin Signaling in Obesity	1.58		0.0541	LEPR,PIK3R3,PLCG2,SOCS3
G-Protein Coupled Receptor Signaling	1.58		0.0326	ADORA2A,ADRB2,CAMK4,PDE7B,PIK3R3,RASD1,RGS10,RGS16,SMPDL3A
Granulocyte Adhesion and Diapedesis	1.58		0.037	CLDN5,CX3CL1,Cxcl9,IL1R1,SELP,TNFRSF1B,VCAM1
Caveolar-mediated Endocytosis Signaling	1.56		0.0533	INSR,ITGA5,ITGA9,ITGB4
Antioxidant Action of Vitamin C	1.56		0.045	CSF2RB,GSTO1,PLCG2,PLD1,TXNRD1
Xenobiotic Metabolism PXR Signaling Pathway	1.56	-1.88982	0.0366	CHST12,CHST2,GSTO1,GSTT2/GSTT2B,HS3ST1,PPP1R14B,SRA1
Factors Promoting Cardiogenesis in Vertebrates	1.54	-1.63299	0.0397	BMP6,CCND1,GJA5,MYC,PLCG2,TGFB2
NRF2-mediated Oxidative Stress Response	1.53		0.0338	FKBP5,FMO1,GSTO1,GSTT2/GSTT2B,MAP2K3,PIK3R3,RASD1,TXNRD1
Retinol Biosynthesis	1.53		0.0682	DHRS3,LPL,RBP1
Flavin Biosynthesis IV (Mammalian)	1.52		0.5	RFK
Dermatan Sulfate Biosynthesis (Late Stages)	1.51		0.0667	CHST12,CHST2,HS3ST1
Heparan Sulfate Biosynthesis	1.5	-2	0.0513	Ces2e,CHST12,CHST2,HS3ST1
IL-7 Signaling Pathway	1.5	-2	0.0513	CCND1,IL2RG,MYC,PIK3R3
Bladder Cancer Signaling	1.49		0.0431	CCND1,FGFR3,MYC,RASD1,VEGFC
Role of Tissue Factor in Cancer	1.49		0.0431	ARRB1,HBEGF,PIK3R3,RASD1,VEGFC
IL-23 Signaling Pathway	1.48		0.0652	HIF1A,PIK3R3,SOCS3
PFKFB4 Signaling Pathway	1.48		0.0652	MAP2K3,TGFB2,XDH
Chondroitin Sulfate Biosynthesis (Late Stages)	1.46		0.0638	CHST12,CHST2,HS3ST1
p38 MAPK Signaling	1.46	-2.23607	0.0424	IL1R1,MAP2K3,MYC,TGFB2,TNFRSF1B
BEX2 Signaling Pathway	1.45	-2	0.0494	CCND1,HIF1A,LMO2,VEGFC
Phagosome Formation	1.44	-2.66789	0.0247	ADORA2A,ADRB2,CD36,ELMO2,FN1,GPR160,GPRC5A,ITGA5,ITGA9,ITGB4,ITPR3,MAP2K3,PIK3R3,PLCG2,PLD1,RASD1,SCARA3
Renin-Angiotensin Signaling	1.43	-2	0.0417	ACE,ITPR3,PIK3R3,PLCG2,RASD1
Role of NANOG in Mammalian Embryonic Stem Cell Pluripotency	1.43		0.0417	BMP6,GATA6,LIFR,PIK3R3,RASD1
The Visual Cycle	1.43		0.1	DHRS3,RBP1
FGF Signaling	1.4	-2	0.0476	FGFR1,FGFR3,MAP2K3,PIK3R3
TR/RXR Activation	1.4		0.0476	BCL3,CAMK4,HIF1A,PIK3R3
FcγRIIB Signaling in B Lymphocytes	1.39		0.0471	ITPR3,PIK3R3,PLCG2,RASD1
MYC Mediated Apoptosis Signaling	1.39		0.06	ADRB2,MYC,TNFRSF1B
Melanoma Signaling	1.39		0.06	CCND1,PIK3R3,RASD1
Triacylglycerol Degradation	1.39		0.06	Ces2e,LPL,MGLL
Thrombin Signaling	1.37	-2.44949	0.0333	CAMK4,GATA6,ITPR3,PIK3R3,PLCG2,RASD1,RND3
Cardiac Hypertrophy Signaling	1.35	-2.64575	0.031	ADRB2,CAMK4,MAP2K3,PIK3R3,PLCG2,RASD1,RND3,TGFB2
Ascorbate Recycling (Cytosolic)	1.35		0.333	GSTO1
mTOR Signaling	1.35	-2.23607	0.033	HIF1A,INSR,PIK3R3,PLD1,RASD1,RND3,VEGFC
Regulation Of The Epithelial Mesenchymal Transition In Development Pathway	1.35	-2	0.046	HIF1A,JAG1,PSEN2,SNAI1
Synaptic Long Term Potentiation	1.32		0.0388	CAMK4,ITPR3,PLCG2,PPP1R14B,RASD1
Vitamin-C Transport	1.32		0.087	GSTO1,TXNRD1
Th1 and Th2 Activation Pathway	1.31		0.0349	IL2RG,JAG1,NFIL3,PIK3R3,PSEN2,SOCS3
RANK Signaling in Osteoclasts	1.3	-2	0.044	CAMK4,PIK3R3,TNFRSF11A,TRAF5

### Sheet: MetaCore Pathways
#	Maps	Total	pValue	Min FDR	p-value	FDR	In Data	Network Objects from Active Data
1	Development_Regulation of epithelial-to-mesenchymal transition (EMT)	64	4.90907e-09	5.80252e-06	4.90907e-09	5.80252e-06	12	TGIF, PDGF-A, IL-1RI, Endothelin-1, SNAIL1, PDGF-D, HEY1, TGF-beta 2, Fibronectin, Jagged1, FGFR1, Vimentin
2	Development_TGF-beta-dependent induction of EMT via SMADs	35	3.80388e-07	0.0001837	3.80388e-07	0.0001837	8	Endothelin-1, SNAIL1, HEY1, TGF-beta 2, Fibronectin, Jagged1, Vimentin, TGF-beta
3	Angiogenesis in HCC	50	6.19296e-07	0.0001837	6.19296e-07	0.0001837	9	Ephrin-B1, Leptin receptor, VEGFR-2, IGF-2, Epo receptor, FN14(TNFRSF12A), HIF1A, Presenilin, Ephrin-B
4	Pioglitazone and Rosiglitazone in treatment of type 2 diabetes and metabolic syndrome X	26	6.21657e-07	0.0001837	6.21657e-07	0.0001837	7	Insulin receptor, PPAR-gamma, SR-BI, A-FABP, CD36, SORBS1, LPL
5	Stromal-epithelial interaction in Prostate Cancer	42	1.68684e-06	0.000398769	1.68684e-06	0.000398769	8	PDGF-A, SNAIL1, TIMP2, PDGF-D, TGF-beta 2, Fibronectin, FGFR1, Vimentin
6	TGF-beta 1-induced transactivation of membrane receptors signaling in HCC	50	6.66794e-06	0.00112593	6.66794e-06	0.00112593	8	PDGF-A, SNAIL1, ITGA5, Fibronectin, TGF-beta, c-Myc, PI3K reg class IA, Cyclin D1
7	VEGF signaling in multiple myeloma	50	6.66794e-06	0.00112593	6.66794e-06	0.00112593	8	VEGFR-2, VCAM1, Fibronectin, PLC-gamma, VEGF-C, IP3 receptor, c-Myc, PI3K reg class IA
8	ESR1 (membrane) 36 kDa isoform signaling in breast cancer	43	2.26775e-05	0.0033506	2.26775e-05	0.0033506	7	SNAIL1, CXCR4, IP3 receptor, c-Myc, PI3K reg class IA, Cyclin D1, Gamma-synuclein
9	Immune response_IL-4-induced regulators of cell growth, survival, differentiation and metabolism	62	3.40326e-05	0.003908	3.40326e-05	0.003908	8	PPAR-gamma, ANGPTL4, SOCS3, SK4/IK1, A-FABP, LPL, c-Myc, Cyclin D
10	Vascular endothelial cell damage in SLE	63	3.83068e-05	0.003908	3.83068e-05	0.003908	8	von Willebrand factor, IL-1RI, Endothelin-1, VCAM1, Caspase-1, FN14(TNFRSF12A), Fibronectin, P-selectin

### Sheet: Upstream Regulators_IPA
Upstream Regulator	Expr Log Ratio	Molecule Type	Predicted Activation State	Activation z-score	Notes	Bias Term	Bias-corrected z-score	p-value of overlap	Target molecules in dataset	Mechanistic Network
TNF		cytokine	Inhibited	-4.679	bias	-0.256		2.9e-35	A4GALT,ACE,ADORA2A,ADRB2,AEBP1,ANGPTL4,ANXA1,AQP1,AQP7,ARHGAP18,ASS1,ATP1A1,BCL3,BGN,BHLHE40,BMP6,CASP1,Casp12,CCND1,CD34,CD36,CD82,CFB,CH25H,CHST2,CLDN5,CLU,COL15A1,CSF2RB,CX3CL1,Cxcl9,DHRS3,DUSP2,EDN1,EMP1,EMP2,ENPP3,ERCC1,ESM1,FABP4,FABP5,FGFR1,FMO1,FN1,GADD45B,GADD45G,GEM,HBEGF,HIF1A,IER3,IGF2,IGFBP4,IL1R1,INSR,ITGA5,JAG1,JUP,KDR,KLHL21,LAMA3,LIFR,LPL,LRG1,MALL,MAP2K3,MCAM,MYC,NINJ1,NR4A1,NR4A2,NUAK1,PDE7B,PDGFA,PLAT,PLIN2,PLSCR1,PLVAP,PPARG,PPP1R15A,PRSS23,PTGS1,RARA,RASD1,RBP1,RCAN1,RGS16,RND3,SAT1,SELP,Slfn2,SMPDL3A,SNAI1,SNCG,SOCS3,SORBS1,SRA1,SYNPO,TAGLN,TGFB2,TGIF1,TIMP2,TIMP4,TMEM176B,TNFAIP2,TNFRSF11A,TNFRSF1B,TRAF5,TXNRD1,VCAM1,VEGFC,VIM,WLS,XDH	EGR1,FOXO3,HIF1A,IL1B,IL6,NFKB1,NFKBIA,NFkB (complex),RELA,STAT3,TGFB1,TNF,TP53,YAP1
beta-estradiol		chemical - endogenous mammalian	Inhibited	-4.318	bias	-0.305		3.03e-32	A4GALT,ACE,ADAMTS1,ADH1C,ADORA2A,ADRB2,AEBP1,ANXA1,APBA1,AQP1,ASS1,ATAD2,BACE2,BGN,BHLHE40,CALML4,CAMK4,CCND1,Cdkn1c,CFB,CLCA1,CLU,COL13A1,CRTAP,CSF2RB,CTPS1,CYB561,CYP4B1,EDN1,ELP3,EMP1,EPOR,FABP4,FABP5,FAM107A,FARSB,FBLN2,FBN1,FGFR1,FGFR3,FMO1,FN1,FOXC1,FSTL1,FUT8,FXYD5,GADD45B,GADD45G,GEM,GFM1,GLUL,GPRC5A,HBEGF,HEY1,HIF1A,HTRA1,IER3,IGF2,IGFBP4,IL1R1,INHBB,IQGAP1,ITGA9,JAG1,KDR,LAMA3,LEPR,LIFR,LIMA1,LMNA,LPL,MAP2K3,MCAM,MGLL,MYC,MYOF,NHP2,NR4A1,NR4A2,P4HA2,PAM,Pcp4l1,PDGFA,PDGFD,PIK3R3,PLAT,PLIN2,PMP22,PPARG,PPP1R15A,PRSS23,PSEN2,PTGS1,RARA,RASD1,RBP1,RGS16,RND3,SAT1,SELP,SEMA3F,SFXN3,SMPDL3A,SNAI1,SNCG,SOCS3,SPOCK2,SPRY4,STC1,STXBP1,SYNPO,SYT11,TCF15,TGFB2,TIMP2,TNFRSF1B,TSC22D1,TSPAN5,TXNRD1,VCAM1,VEGFC,VIM,VWF,WLS	Ap1,EGR1,ESR1,ESR2,FOXO1,FOXO3,HIF1A,JUN,MYC,NFKB1,NFKBIA,NFkB (complex),RB1,RELA,SMAD3,SP1,STAT3,TGFB1,TNF,TP53,beta-estradiol,estrogen receptor
lipopolysaccharide		chemical drug	Inhibited	-5.727	bias	-0.369		2.23e-28	ACE,ADORA2A,ADRB2,ALOX12,ANGPTL4,ANXA1,AQP1,AQP7,ASS1,ATP1A1,BCL3,BGN,CASP1,Casp12,CCND1,Cd24a,CD36,Cd59a,CD9,CFB,CH25H,CLDN5,CRTAP,CSF2RB,CX3CL1,Cxcl9,DUSP2,EDN1,ENTPD1,ERCC1,FABP4,FABP5,FBLN2,FBN1,FN1,Foxp1,FSTL1,FUT8,GADD45B,GEM,GJA5,HBEGF,HEG1,HEY1,HIF1A,HTRA1,IER3,Ifi47,IGFBP4,IL13RA1,IL1R1,IL20RB,IL2RG,INHBB,INSR,IQGAP1,ITGA5,ITGA9,ITM2C,JAG1,KANK1,KCNN4,KDR,LIFR,LPL,LRRFIP1,LYSMD2,MYC,NFIL3,NR4A1,NR4A2,PDGFA,PELI1,PKIG,PLAT,PLD1,PLIN2,PLSCR1,PPARG,PPP1R15A,PROCR,PTGS1,RARA,RCAN1,REXO2,RGS16,RND3,SAT1,SELP,SLC28A2,SLCO2A1,Slfn2,SOCS3,STXBP1,SYNPO,TGFB2,TIMP2,TIMP4,TMEM176A,TNFAIP2,TNFRSF11A,TNFRSF1B,TSC22D1,VCAM1,VEGFC,VIM,VWF,XDH	HIF1A,IFNG,IL17A,IL1B,NFKB1,NFKBIA,NFkB (complex),RELA,STAT1,STAT3,TNF,TP53,lipopolysaccharide
dexamethasone		chemical drug		-0.684		-0.098		2.82e-25	A4GALT,ACE,ADAMTS1,ADRB2,AEBP1,ALPL,AMIGO2,ANGPTL4,ANXA1,AQP1,AQP7,ARRB1,ATP1A1,BCL3,BCR,BGN,BHLHE40,BMX,CCND1,CD34,CD36,Cd59a,Cdkn1c,CFB,CLDN5,CLU,COL15A1,CSF2RB,CX3CL1,Cxcl9,CYB561,EDN1,ELMO2,ELN,ENTPD1,FABP4,FABP5,FAM107A,FBLN2,FKBP5,FMO1,FN1,FSTL1,GADD45B,GATA6,GEM,GLUL,HBEGF,HEY1,HIF1A,IER3,IGF2,IGFBP4,IL1R1,INHBB,INSR,IQGAP1,ITGA5,ITPR3,JAG1,KDR,LAMA3,LAP3,LMO2,LPL,LSR,LYSMD2,MYC,NFIL3,NR4A1,P4HA2,PAM,PCSK5,PDGFA,PDLIM1,PELI1,PLAT,PLD1,PLEC,PLIN2,PMP22,PPARG,PTGS1,RARA,RASD1,RCAN1,RGS10,RGS16,SAT1,SLC44A2,SLCO2A1,SMPDL3A,SNAI1,SOCS3,SPECC1,SPOCK2,ST3GAL4,SULF2,TAGLN,TGFB2,TIMP2,TIMP4,TMEM176B,TNFAIP2,TSC22D1,VCAM1,VEGFC,VIM	CTNNB1,FOS,HDAC1,HIF1A,IL1B,JUN,NFKB1,NFKBIA,NFkB (complex),RELA,SMAD3,SMAD4,SMARCA4,STAT3,TCF,TCF7L2,TNF,TP53,Tgf beta,dexamethasone
PDGF BB		complex	Inhibited	-3.664	bias	-0.425		4.41e-24	ADRB2,BCL3,BHLHE40,BMP6,CCND1,COL18A1,EDN1,FBLN5,FGFR1,FMO1,FN1,FXYD5,GEM,GJA5,GLUL,HBEGF,IER3,IGF2,IGFBP4,ITGA5,KLHL21,LMNA,MYC,NFIL3,NR4A1,NR4A2,PDGFA,PDLIM1,PLAT,PLCG2,PPARG,PPP1R15A,RBP1,RND3,SAT1,SNAI1,SOCS3,TAGLN,TNFRSF12A,VCAM1,XDH	AHR,Ap1,EGR1,FGF2,FOS,FOXO3,HIF1A,JUN,Jnk,MYC,NFkB (complex),PDGF BB,PI3K (complex),RELA,SMAD3,SMAD4,SMARCA4,SP1,STAT3,TGFB1,Tgf beta,YAP1
TGFB1		growth factor	Inhibited	-4.87		-0.226		3.78e-23	ABLIM3,ACE,AIF1L,ALOX12,ANGPTL4,AQP1,ASS1,BCL3,BGN,BHLHE40,BMP6,CALML4,CASP1,CCND1,CD34,CD36,Cdkn1c,Ces2e,CFB,CLU,COL18A1,COL8A1,CTPS1,CX3CL1,CYB561,DBP,EDN1,ELN,ESM1,FABP5,FAM107A,FBLN2,FBLN5,FBN1,FGFR1,FN1,FOXC1,FUT8,FXYD5,GADD45B,GAS7,GEM,GPRC5A,HBEGF,HEY1,HIF1A,HTRA1,IER3,IGF2,IGFBP4,IL1R1,INHBB,ITGA5,ITIH5,JAG1,JUP,KDR,LIFR,LPL,LSR,MAP2K3,MYC,MYOF,NR4A1,NR4A2,NUAK1,PDGFA,PDLIM4,PDLIM7,PKIG,PLAT,PLSCR1,PPARG,PTGS1,RARA,SBNO2,SELP,SLC16A9,SNAI1,SOCS3,ST3GAL4,TAGLN,TGFB2,TGIF1,TIMP2,TNFRSF11A,TNFRSF12A,TSC22D1,TXNRD1,VCAM1,VEGFC,VIM,VWF,XDH	AGT,EGR1,FGF2,FOS,HIF1A,IFNG,JUN,MYC,NFKB1,NFKBIA,NFkB (complex),RELA,SMAD3,SMAD4,SMARCA4,SP1,STAT1,STAT3,TGFB1,TNF,TP53,Tgf beta,YAP1
IL1B		cytokine	Inhibited	-4.439	bias	-0.269		9.8e-23	A4GALT,ACE,ADAMTS1,ADRB2,ALPL,ANGPTL4,ANXA1,ASS1,ATP1A1,BCL3,BGN,CCND1,Cd24a,CD82,Cdkn1c,CFB,CLEC14A,CSF2RB,CX3CL1,Cxcl9,DBP,EDN1,ELN,FABP5,FGFR3,FKBP5,FN1,GADD45B,GEM,HBEGF,HIF1A,IER3,Ifi47,IGFBP4,IL1R1,INSR,ITGA5,JUP,KDR,LAMA3,LIFR,MYC,NFIL3,NR4A1,NR4A2,PDGFD,PLAT,PLD1,PLSCR1,PPARG,PTGS1,RARA,RCAN1,RGS16,SAT1,Slfn2,SOCS3,STMN2,TIMP2,TIMP4,TMEM176B,TNFAIP2,TNFRSF11A,TNFRSF1B,VCAM1,VEGFC,VIM,XDH	CSF2,HIF1A,IFNG,IL1B,NFKB1,NFKBIA,NFkB (complex),REL,RELA,STAT1,STAT3,STAT5A,TNF,TP53
IFNG		cytokine	Inhibited	-3.777	bias	-0.292		3.13e-20	ABLIM3,ACE,ADORA2A,AIF1L,ALOX12,ALPL,ANGPTL4,AQP1,ASS1,ATP1A1,BCL3,BMP6,CAMK4,CASP1,Casp12,CCND1,Cd24a,CD36,CFB,CH25H,CSF2RB,CX3CL1,Cxcl9,CYB561,DBP,EDN1,ELN,EPOR,ESM1,FABP5,FAM107A,FKBP5,FN1,GFM1,GJA5,GLUL,HBEGF,HIF1A,HTRA1,IER3,Ifi47,IGFBP4,IL1R1,INSR,ITGA5,JAG1,KDR,LIFR,LPL,METAP2,MYC,PAM,PDGFA,PELI1,PLD1,PLSCR1,PPARG,PSEN2,SBNO2,SELP,SLC16A9,SLC28A2,Slfn2,SLFN5,SNAI1,SOCS3,TGFB2,TGIF1,TIMP4,TMEM158,TNFAIP2,TNFRSF11A,TNFRSF12A,TNFRSF1B,VCAM1,VEGFC,VIM	HIF1A,IFNG,IL1B,JUN,NFKB1,NFKBIA,NFkB (complex),RELA,SMAD3,STAT1,STAT3,TNF,TP53,VDR
Vegf		group	Inhibited	-3.514	bias	-0.504		5.64e-20	ACE,ADAMTS1,ADORA2A,ANGPTL4,ARHGAP18,CA4,CASP1,EDN1,ELN,EMP1,EMP2,ENTPD1,ESM1,FABP4,FKBP5,FN1,GEM,HBEGF,HIF1A,IGFBP4,IL1R1,INHBB,ITPR3,KDR,MALL,MAP2K3,MYC,NR4A1,NR4A2,PDE7B,PDGFA,PLVAP,PMP22,PTPRR,RCAN1,SOCS3,STC1,TMEM158,TNFRSF11A,TRAF5,VCAM1,VEGFC,VIM,VWF,XDH	Ap1,CTNNB1,EGR1,ERK1/2,FOS,FOXO1,HIF1A,Hdac,NFkB (complex),Nfat (family),RELA,SMAD3,SRC,STAT1,STAT3,TGFB1,TP53,VEGFA,Vegf,reactive oxygen species
tetradecanoylphorbol acetate		chemical drug	Inhibited	-5.117	bias	-0.381		5.27e-19	ACE,ADAMTS1,ADORA2A,ALOX12,AMIGO2,ANGPTL4,ANXA1,ATP2A3,BCL3,BMP6,CAPG,CASP1,CCND1,CD36,Cd59a,CH25H,DBP,DUSP2,EPOR,ERCC1,FBN1,FKBP5,GADD45B,GEM,GPRC5A,HBEGF,HIF1A,HOXB7,IER3,IGF2,IL2RG,INHBB,ITGA5,ITM2A,ITPR3,KCNA5,KCNN4,LEPR,LPL,LRRFIP1,METAP2,MYC,NFIL3,NINJ1,NR4A1,NR4A2,PDGFA,PDLIM7,PLAT,PLD1,PPARG,PPP1R15A,PTGS1,PTPRJ,RARA,RCAN1,RGS16,SELP,SNAI1,SNCG,SOCS3,STC1,TNFRSF12A,TNFRSF1B,VCAM1,VEGFC,VIM	AGT,EGF,EGR1,FOXO3,HGF,HIF1A,IL6,JUN,MEF2D,MYC,NFKB1,NFKB2,NFKBIA,NFkB (complex),PRKCD,RB1,RELA,SMAD3,SMAD4,STAT3,YAP1,tetradecanoylphorbol acetate
PD98059		chemical - kinase inhibitor	Activated	3.919	bias	0.457		5.82e-19	ACE,ANXA1,ARRB1,BGN,CCND1,CD36,CLU,DHRS3,EDN1,ELN,EMP1,EMP3,ENTPD1,FABP4,FKBP5,FN1,GAS7,HBEGF,HIF1A,IER3,IGF2,INSR,LAMA3,LIFR,LPL,MGLL,MYC,NINJ1,NR4A1,PDGFA,PLAT,PLEC,PPARG,PPP1R15A,SNAI1,SOCS3,ST3GAL4,ST6GALNAC2,STC1,TAGLN,TIMP2,TNFRSF11A,TSC22D1,VCAM1,VEGFC,VIM	AR,Akt,EGR1,FGF2,FOS,FOXO1,FOXO3,JUN,MYC,NFKBIA,NFkB (complex),P38 MAPK,PD98059,RAF1,RB1,RELA,SP1,STAT3,YAP1
ESR2		ligand-dependent nuclear receptor	Inhibited	-2.446	bias	-0.253		1.23e-18	A4GALT,ADAMTS1,ANXA1,ATAD2,CCND1,CD34,CHST2,CLU,COL13A1,CTPS1,EDN1,EMP3,ENPP3,FBLN2,FBLN5,FBN1,FGFR1,FN1,FSTL1,GADD45B,IGFBP4,IL1R1,INSR,JAG1,KAZALD1,KDR,LAP3,LMNA,LPL,MAP2K3,MYC,PDGFA,PLAT,PLEC,PLIN2,RARA,SEMA3F,SFXN3,SOCS3,ST8SIA6,STC1,SULF1,SYNPO,TGFB2,TIMP2,TMEM182,TNFRSF12A,TSC22D1,VCAM1,VIM,VWF	AHR,Ap1,CEBPB,CTNNB1,EGR1,ESR1,ESR2,FOS,FOXO3,GLI1,IL6,JUN,JUND,MYC,NFKBIA,NFkB (complex),SMAD3,SP1,STAT3,TP53,YAP1,beta-estradiol
U0126		chemical - kinase inhibitor	Activated	2.348	bias	0.482		2.13e-17	ALPL,ANGPTL4,AQP1,BHLHE40,BMP6,CCND1,CD36,DBP,EDN1,ELN,EMP1,ERCC1,FABP4,FKBP5,FN1,GADD45B,HBEGF,HIF1A,IER3,INPP4A,ITGA5,JAG1,KCNN4,KDR,LIFR,LPL,MYC,NR4A1,NR4A2,PLD1,PPARG,PTPRJ,RND3,SCN1B,SELP,SOCS3,STC1,TGFB2,TIMP2,TMEM158,TSC22D1,VCAM1,VIM	AGT,EGR1,HIF1A,IFNG,IL1B,JUN,NFKB1,NFKBIA,NFkB (complex),REL,RELA,SMAD3,STAT1,STAT3,TP53,U0126
NFKBIA	-0.583	transcription regulator	Inhibited	-2.699		-0.19		3.35e-17	AEBP1,BCL3,CCND1,CD82,Cdkn1c,CH25H,CLU,CX3CL1,ESM1,FN1,GADD45B,GADD45G,HEY1,HIF1A,IER3,IGF2,KCNN4,LIFR,LIMA1,MYC,NINJ1,NR4A1,PDGFA,PDLIM1,PLAT,RBP1,RCAN1,RGS16,SAT1,SEMA3F,Slfn2,SOCS3,TGFB2,TIMP2,TMEM176B,TNFAIP2,TNFRSF1B,VCAM1,VEGFC	Ap1,CHUK,FOXO3,HIF1A,IKBKB,IL1B,NFKB1,NFKB2,NFKBIA,NFkB (complex),RELA,SMAD3,STAT3,STAT6,TNF,TP53
ERBB2		kinase	Inhibited	-2.247	bias	-0.308		3.69e-17	ANGPTL4,ATP1B3,BCL3,BHLHE40,CCND1,CD34,CD36,CD82,CD9,CHCHD10,CHST2,CLU,COL18A1,Cxcl9,CYB561,CYP4B1,DHH,EDN1,EMP1,EMP3,FBLN2,FN1,FSTL1,GCNT2,HBEGF,HEY1,HIF1A,HTRA1,IGF2,IGFBP4,ITGA5,JAG1,JUP,KCNN4,KDR,LRRFIP1,LSR,MAP2K3,MYC,P4HA2,PDGFD,PDLIM4,PLAT,PLIN2,PPARG,PTGS1,SNAI1,SORBS1,ST3GAL4,ST6GALNAC2,TAGLN,TGIF1,TSC22D1,VEGFC,VIM,VWF	CTNNB1,EGF,EGFR,EGR1,ERBB2,FOS,FOXO3,HDAC1,HIF1A,JUN,MYC,NFKB1,NFKBIA,NFkB (complex),RELA,SMAD3,SP1,STAT1,STAT3,TCF,TCF7L2,TP53,estrogen receptor
tretinoin		chemical - endogenous mammalian		-1.458		-0.241		3.89e-17	ALPL,ANGPTL4,ANXA1,AQP1,ATP1B3,ATP2A3,BCL3,BHLHE40,BMP6,CAMK4,CASP1,CCND1,CD34,CD36,Cd59a,CD82,CD9,CHN2,CYP4B1,DHRS3,EDN1,EFNB1,ELN,EMP3,ERCC1,FABP4,FABP5,FARSB,FGFR1,FN1,FOXC1,GAS7,GATA6,GFM1,GPRC5A,HBEGF,HEY1,HIF1A,HOXB7,HS3ST1,IER3,IGF2,IGFBP4,IL1R1,KDR,KIAA0513,LAP3,LEPR,LRRC32,MALL,MAP2K3,MYC,P4HA2,PAM,PDLIM4,PLAT,PLD1,PLIN2,PLSCR1,PPARG,PTGS1,RARA,RBP1,SELP,SLCO2A1,SLFN5,ST3GAL4,STC1,SYNPO,TGFB2,TGIF1,TNFAIP2,TNFRSF11A,TNFRSF1B,VCAM1,VEGFC,VIM,VWF	CG,CREB1,CTNNB1,Creb,EGF,EGR1,ERBB2,HIF1A,MYC,NFKBIA,NFkB (complex),RB1,RELA,STAT3,TGFB1,TGM2,estrogen receptor,tretinoin
FGF2		growth factor	Inhibited	-2.423	bias	-0.374		4.76e-17	ACE,ANGPTL4,AQP1,BGN,CCND1,CD34,ELN,EPOR,FABP4,FBN1,FGFR1,FGFR3,FN1,GATA6,HBEGF,HIF1A,IGF2,IGFBP4,ITGA5,KDR,LMNA,MCAM,MYC,NR4A1,NR4A2,PDGFA,PLAT,PPARG,SEMA6D,SNAI1,SOCS3,SPRY4,ST3GAL4,TAGLN,TGFB2,TNFRSF12A,VCAM1,VEGFC,VIM,VWF	AR,Ap1,CTNNB1,EGR1,ESR1,FGF2,FOS,FOXO1,FOXO3,HIF1A,IGF1,JUN,NFkB (complex),Nfat (family),PI3K (complex),RB1,RELA,SMAD3,SMAD4,SMARCA4,SP1,STAT3,Tgf beta,VEGFA
progesterone		chemical - endogenous mammalian		-1.636		-0.186		8e-17	ACE,ADAMTS1,ADRB2,AEBP1,ALPL,AQP1,BHLHE40,CA3,CCND1,CD36,CD82,Cdkn1c,CFB,CLCA1,CLDN5,COL15A1,CX3CL1,DBP,FKBP5,FN1,FOXC1,HBEGF,HEY1,HIF1A,INSR,ITGA5,KDR,LEPR,LPL,MAP2K3,MYC,NFIL3,NR4A1,PDGFA,PDLIM1,PMP22,PPARG,PRSS23,PTGS1,RBP1,SMPDL3A,ST3GAL4,TGFB2,TNFRSF1B,TRAF5,VIM,XDH	AGT,EDN1,EGR1,FOXO3,HIF1A,IL1B,JUN,NCOR2,NFKB1,NFKBIA,NFkB (complex),NR3C1,PGR,RB1,RELA,SMAD3,SP1,STAT1,STAT3,TNF,TP53,progesterone
TP53		transcription regulator	Inhibited	-2.979		-0.089		1.77e-16	AATF,ACE,ADRB2,ANXA1,ARRB1,ASS1,ATAD2,ATP1A1,BCL3,BHLHE40,BMX,CASP1,CCND1,CD36,CD82,CHEK2,CHST12,CLU,COL13A1,COL18A1,CX3CL1,DBP,DUSP2,EDN1,ERCC1,FABP4,FABP5,FBLN2,FGFR1,FKBP5,FMO1,FN1,FSTL1,GADD45B,GADD45G,GAS7,GATA6,GFM1,GLUL,GPR160,HBEGF,HIF1A,HS3ST1,IER3,IGF2,IGFBP4,ING2,INPP4A,INSR,ITGB4,KANK3,KCNN4,KDR,KLHL21,LIMA1,MAP2K3,MCAM,MYC,MYOF,NINJ1,PDGFA,PDIA5,PDLIM1,PIK3R3,PPARG,PPP1R15A,PSEN2,PTGS1,RGS16,RND3,SAT1,SELP,SNAI1,SORBS1,SULF1,SULF2,TGFB2,TIMP2,TNFAIP2,TNFRSF11A,TNFRSF1B,UPP1,VIM	AKT1,FOXO1,FOXO3,HIF1A,MYC,NCOA1,NFKB1,NFKBIA,NFkB (complex),RB1,RELA,SP1,STAT3,TNF,TP53,TP63,TP73
TP73		transcription regulator	Inhibited	-2.601		-0.219		1.83e-16	ANGPTL4,BHLHE40,CASP1,Cdkn1c,COL18A1,CX3CL1,DBP,DHRS3,EDN1,FGFR3,FN1,HBEGF,HIF1A,IER3,IGFBP4,INPP4A,ITGA5,ITGB4,JAG1,KCNQ1,KLHL21,LRG1,MFAP3,MYC,PDGFA,PIK3R3,PMP22,PROCR,SAT1,SNAI1,TGFB2,TIMP4,TNFAIP2,TNFRSF12A,TNFRSF1B,VEGFC	AHR,CTNNB1,EZH2,FOXO3,HIF1A,MYC,NFKB1,NFKBIA,NFkB (complex),PPARGC1A,REL,RELA,SMAD3,STAT1,STAT3,TP53,TP63,TP73
F2		peptidase	Inhibited	-3.223	bias	-0.654		1.89e-16	ANGPTL4,BCL3,CASP1,CCND1,CD36,CLU,CTPS1,CX3CL1,EDN1,EHD4,ENTPD1,ESM1,FN1,HBEGF,HIF1A,IER3,IGFBP4,KDR,MGLL,MYC,PDGFA,PLAT,PROCR,RCAN1,SELP,TGFB2,TIMP2,TNFRSF12A,VCAM1,VWF	Ap1,EGR1,F2,HIF1A,NFKB1,NFKBIA,NFkB (complex),RELA,STAT1,STAT3,STAT6,TGFB1,TP53,cytokine,lipopolysaccharide
Tgf beta		group	Inhibited	-3.701	bias	-0.324		2.69e-15	ADH1C,ANGPTL4,BGN,BHLHE40,CASP1,CCND1,CLU,EDN1,FBLN2,FN1,FSTL1,GADD45B,HEY1,IGFBP4,ITGA5,JAG1,LAMA3,MYC,NR4A1,NR4A2,PDGFA,PLAT,SNAI1,SOCS3,TAGLN,TIMP2,TNFRSF11A,TNFRSF12A,VCAM1,VIM	EGR1,FOXO3,HIF1A,IL6,NFKB1,NFKBIA,NFkB (complex),RELA,SMAD2,SMAD3,SMAD4,STAT3,TGFB1,TGFBR1,TNF,TP53,Tgf beta,YAP1,estrogen receptor
CG		complex	Inhibited	-3.532	bias	-0.396		2.97e-15	ADAMTS1,ANGPTL4,BHLHE40,BMP6,CAMK4,CCND1,CD34,CFB,CLU,CX3CL1,EMP1,ENPP3,ESM1,FABP4,FABP5,GATA6,HIF1A,IER3,IGFBP4,INHBB,LEPR,MCAM,MYC,NR4A1,PLAT,PPARG,PTGS1,STC1,TGFB2,TIMP4,TMEM158,TNFAIP2,TNFRSF12A,TNFRSF1B,UPP1,VCAM1,VEGFC	CEBPB,CG,CREB1,Creb,FSH,HIF1A,Lh,NFKB1,NFKBIA,NFkB (complex),RARA,RELA,STAT3,TP53,prostaglandin E2
TGFBR2		kinase		1.171	bias	0.377		5.23e-15	ADORA2A,ALOX12,ANGPTL4,ASS1,BACE2,BCL3,BGN,BHLHE40,BMP6,CASP1,CCND1,CLU,FKBP5,FN1,GADD45B,GADD45G,JUP,KDR,MAP2K3,MYOF,NFIL3,PLSCR1,PPARG,SELP,SNAI1,SOCS3,TAGLN,TGFB2,TGIF1,TMEM158,TNFRSF12A,TSPAN5,UPP1	AHR,EGR1,FOS,HIF1A,IFNG,NFKB1,NFkB (complex),RELA,SMAD3,SMAD4,SMAD7,SMARCA4,STAT1,STAT3,TGFB1,TGFBR2,Tgf beta,ZEB2
ESR1		ligand-dependent nuclear receptor		-1.676		-0.109		5.79e-15	AATF,ACE,ADH1C,AQP1,ARHGAP18,ARRB1,ASS1,ATP2A3,BCR,CALML4,CCND1,Cdkn1c,CHEK2,CHST2,COL13A1,COL8A1,EDN1,ELN,EML1,EPOR,FGFR1,FOXC1,GADD45B,GADD45G,GAS7,GEM,GOLM1,HBEGF,HEY1,HIF1A,HTRA1,IER3,IGF2,IGFBP4,INHBB,INSR,IQGAP1,JAG1,LEPR,LIFR,LIMA1,LPL,MALL,MYC,PDGFD,PLIN2,PPARG,PRSS23,PSEN2,RARA,RGS16,RND3,SCN1B,SEMA3F,SFXN3,SLC44A2,SNAI1,SPRY4,SULF1,SYNPO,TAGLN,TGFB2,TIMP2,TNFAIP2,VEGFC,VIM	AHR,Ap1,CEBPB,CTNNB1,EGR1,ESR1,ESR2,FOXO3,HIF1A,IGF1,JUN,MYC,NCOA1,NCOR2,NFkB (complex),PGR,RELA,SMAD3,SMAD4,SP1,TP53,beta-estradiol,estrogen receptor,tamoxifen
dihydrotestosterone		chemical - endogenous mammalian	Inhibited	-2.048	bias	-0.353		1.03e-14	ACE,ADAMTS1,ADH1C,AQP1,ATAD2,BGN,CA3,CASP1,CCND1,CD36,CLU,CX3CL1,CYP4B1,ELN,FABP4,FGFR1,FKBP5,FN1,Foxp1,GLUL,HIF1A,IGFBP4,INHBB,INSR,JAG1,LPL,MCAM,MGLL,MYC,MYRIP,NR4A1,PAM,PPARG,PRUNE2,SLCO3A1,SNAI1,STXBP1,TGFB2,TIMP2,VCAM1,VIM	AGT,CAV1,CTNNB1,EGR1,ESR1,ESR2,FOXO3,HDAC1,HIF1A,JUN,MYC,NFKB1,NFKBIA,NFkB (complex),PPARG,RELA,SMAD3,STAT3,TCF,TCF7L2,TP53,beta-estradiol,dihydrotestosterone
thioacetamide		chemical toxicant	Inhibited	-3.174	bias	-0.63		1.21e-14	ADAMTS1,ANXA1,BGN,BHLHE40,Cd24a,CLU,EHD3,ELN,EMP1,EMP3,FBLN5,FBN1,FGFR3,FSTL1,HIF1A,IER3,ITGB4,KDR,MYC,PDGFD,PMP22,SCN1B,TAGLN,TGIF1,TIMP2,TNFRSF12A,UPP1	Ap1,CTNNB1,EGR1,ERK,FOXO3,HIF1A,JUN,NFkB (complex),RELA,SMAD3,STAT3,TGFB1,thioacetamide
prostaglandin E2		chemical - endogenous mammalian	Inhibited	-2.123		-0.1		1.33e-14	ADAMTS1,ANGPTL4,ATP2A3,CASP1,Casp12,CCND1,Cxcl9,ENPP3,ENTPD1,FN1,HEG1,HIF1A,IER3,IGFBP4,IL1R1,IL2RG,ITGA5,LMNA,LYSMD2,MYC,NFIL3,NR4A1,NR4A2,PPARG,PPP1R15A,PTGS1,SOCS3,ST3GAL4,ST6GALNAC2,TSC22D1,VEGFC,VIM	AHR,Akt,Ap1,CTNNB1,EGR1,ESR1,FOS,FOXO1,FOXO3,HGF,HIF1A,IGF1,IL1B,MEF2D,NFKBIA,NFkB (complex),PPARGC1A,RELA,SMAD3,SMAD4,STAT3,prostaglandin E2
IL33		cytokine	Inhibited	-2.341	bias	-0.488		4.59e-14	ADAMTS1,ARRB1,BCL3,CASP1,CCND1,CD36,CD82,CSF2RB,CX3CL1,DUSP2,ENTPD1,GADD45B,HIF1A,IER3,IL2RG,ITGA5,ITGB4,JAG1,LEPR,MYC,NFIL3,NR4A1,PDLIM1,PLAT,PLIN2,PPARG,PSEN2,SOCS3,TNFAIP2,TNFRSF1B,VEGFC	FOXO3,HIF1A,IL1B,IL33,IL6,Ige,JUN,NFATC2,NFKB1,NFKBIA,NFkB (complex),RELA,STAT3,TP53,YAP1
GLI1		transcription regulator		0.503		0.06		1.35e-13	ANXA1,ATAD2,C11orf96,CCND1,Cd24a,CDK19,CLU,CTPS1,DBP,EMP1,GADD45B,GATA6,GPRC5A,IER3,IGF2,ITGB4,JUP,LMNA,MALL,PAM,PDGFA,RASA4,RGS10,SAT1,SCARA3,SFXN3,SLC16A9,SNAI1,SOCS3,SPRY4,TGFB2,TIMP2,TNFRSF12A,TOX2,TSC22D1,VEGFC,VIM	CTNNB1,FOXO3,GLI1,HDAC1,JUN,MYC,NFKBIA,NFkB (complex),TCF,TCF7L2,TP53,TP73
OSM		cytokine	Inhibited	-2.919	bias	-0.269		1.4e-13	ACE,ADAMTS1,ANXA1,AQP7,BCL3,BHLHE40,CCND1,CH25H,COL8A1,DHRS3,EMP3,FN1,FOXC1,GADD45G,GAS7,GLUL,HBEGF,HIF1A,IER3,IL13RA1,JAG1,LIFR,LRG1,LRRFIP1,MGLL,MYC,NUAK1,PDGFA,PKIG,PPARG,SBNO2,SELP,SOCS3,TNFAIP2,TNFRSF11A,VCAM1,VIM,XDH	AR,EGR1,FOXO3,HIF1A,IL6,JUN,NFKB1,NFKBIA,NFkB (complex),OSM,PPARA,RB1,REL,RELA,SP1,STAT3,STAT6,TGFB1,YAP1
FSH		complex	Inhibited	-2.164		-0.223		1.88e-13	ADAMTS1,ALPL,CAMK4,CCND1,CH25H,COL15A1,COL18A1,CX3CL1,DHH,DHRS3,FGFR1,FKBP5,GATA6,GEM,GPRC5A,IGFBP4,ING2,INHBB,ITGA5,LRRC32,MAP2K3,MYC,NR4A1,P4HA2,PLAT,PTGS1,RARA,RGS16,TGFB2,TIMP2,UPP1,VEGFC	CG,CREB1,Creb,EGR1,FOXO1,FSH,Histone h3,IL17A,Lh,NFKB1,NFKBIA,NFkB (complex),PGR,RELA,RNA polymerase II,SP1,SREBF1,STAT3,progesterone
IL2		cytokine	Inhibited	-2.482	bias	-0.413		4.3e-13	ANXA1,BHLHE40,CAPG,CASP1,CCND1,CD9,CHN2,CSF2RB,CTPS1,Cxcl9,DUSP2,EDN1,EMP1,ENTPD1,FGFR1,GADD45B,GADD45G,HBEGF,IER3,IGFBP4,IL1R1,IL2RG,LIFR,LRRC32,LSR,MYC,PDLIM4,PELI1,PIK3R3,PPARG,PTPRJ,RGS16,SELP,SOCS3,TNFRSF11A,TNFRSF12A,TNFRSF1B,TRAF5,UPP1,VIM,WLS	CSF2,FOXO3,IL2,IL4,IL6,Ige,Immunoglobulin,JUN,NFATC2,NFKB1,NFKBIA,NFkB (complex),REL,RELA,STAT1,STAT3,STAT5A,STAT6,TP53,YAP1
trichostatin A		chemical drug		-0.083		-0.187		4.6e-13	ADAMTS1,ALPL,ATAD2,ATG9B,CCND1,CD34,CD9,CLU,CTBP2,CTPS1,CYP4B1,DHRS3,EFNB1,FABP4,FGFR1,FGFR3,FN1,FOXC1,FUT8,GADD45G,GATA6,HIF1A,JUP,KDR,LAMA3,LEPR,LIMA1,LMNA,MYC,MYOF,NR4A2,PDGFA,PKN3,PPARG,PRSS23,PTGS1,RARA,RND3,SAT1,STMN2,STXBP1,TAGLN,TIMP2,TNFAIP2,VCAM1,VEGFC,VIM,VWF	CEBPB,EGR1,ESR1,GLI1,HDAC6,HIF1A,MMP1,MYC,NFKBIA,NFkB (complex),PPARG,RELA,SMAD3,SP1,STAT3,TP53,decitabine,estrogen receptor,trichostatin A
KLF2		transcription regulator		0.179		0.125		4.65e-13	ACE,ASS1,BCL3,CD36,EDN1,ELN,FABP4,HIF1A,IGF2,IL2RG,ITGB4,KCNN4,KDR,LEPR,MYC,PPARG,PTPRJ,SEMA3F,SLCO2A1,TGFB2,VCAM1,VWF	AHR,Ap1,CREB1,CTNNB1,Ccl2,FOS,HIF1A,IgG,JUN,JUND,KLF2,NFKB1,NFKBIA,NFkB (complex),PPARGC1A,RELA,STAT3,TP53
AGT		growth factor	Inhibited	-4.433	bias	-0.355		5.62e-13	ACE,ADH1C,AEBP1,ALOX12,ANXA1,ATP1A1,BGN,BHLHE40,BMP6,CCND1,CD36,COL15A1,COL18A1,COL8A1,EDN1,ELN,ESM1,FBLN5,FKBP5,FN1,HBEGF,HEY1,HIF1A,IGFBP4,INHBB,INSR,ITGA5,JAG1,KDR,LEPR,MYC,NR4A1,NR4A2,PCSK5,PDGFA,PPARG,PTGS1,RCAN1,SOCS3,SSH2,STC1,SULF1,TGFB2,TNFRSF12A,TNFRSF1B,VCAM1,VEGFC,VIM	AGT,AHR,CTNNB1,EDN1,EGR1,FGF2,FOXO3,HIF1A,JUN,MYC,NFkB (complex),PPARGC1A,RELA,SMAD3,SMAD4,SMAD7,SP1,STAT3,TGFB1,YAP1,ZEB2
HIF1A	-1	transcription regulator		-0.663	bias	-0.392		8.53e-13	ACE,ADAMTS1,ANGPTL4,BGN,BHLHE40,CCND1,CD36,Cdkn1c,CTPS1,Cxcl9,EDN1,ENTPD1,EPOR,FN1,GADD45B,GATA6,HIF1A,IGF2,INHBB,ITGA5,JUP,LIFR,MYC,NR4A1,P4HA2,PDGFA,PPARG,SNAI1,SOCS3,SULF1,TGFB2,TNFAIP2,VCAM1,VEGFC,VIM	AHR,CREB1,CTNNB1,FOXO3,HDAC1,HIF1A,IL1B,IL6,JUN,NFKB1,NFKBIA,NFkB (complex),REL,RELA,SMAD4,STAT3,STAT6,TCF,TCF7L2,YAP1
deferoxamine		chemical drug	Inhibited	-2.241	bias	-0.339		9.3e-13	ANGPTL4,BHLHE40,CCND1,ELN,FAM20C,GADD45B,GAS7,GEM,HIF1A,IGFBP4,LAMA3,LPL,MYC,NFIL3,NR4A2,PLAT,PPARG,SPRY4,SULF2,TEC,TGFB2,TSC22D1,VCAM1	AHR,CREBBP,CTNNB1,Creb,EP300,EPAS1,FOS,HIF1A,LDL,MYC,NFKB1,NFkB (complex),PPARA,PPARGC1A,REL,RELA,RNA polymerase II,SRC,STAT3,YAP1,deferoxamine
RAF1		kinase	Inhibited	-3.306	bias	-0.645		1.37e-12	ANXA1,CCND1,DHRS3,DUSP2,EMP1,EMP3,HBEGF,HIF1A,IER3,IL1R1,ITGB4,LAMA3,LIFR,MGLL,MYC,NINJ1,PLAT,PLD1,PLEC,RND3,ST3GAL4,ST6GALNAC2,TSC22D1	CEBPB,CEBPD,EGR1,FOS,FOXM1,HIF1A,KRAS,LIF,MYC,Mek,NFKBIA,NFkB (complex),P38 MAPK,RAF1,RELA,SP1,SRC,STAT1,STAT3,TP53
Growth hormone		group		-1.206	bias	-0.334		2.04e-12	ADRB2,ANGPTL4,CA3,CCND1,CD36,CLU,COL18A1,CX3CL1,FABP4,FGFR3,FKBP5,FN1,IER3,IGF2,INSR,LEPR,LPL,MYC,PPARG,PPP1R15A,SOCS3,STC1,TSC22D1,XDH	Akt,Ap1,CEBPA,CEBPB,CREB1,CTNNB1,DDIT3,EGR1,ESR1,FOS,FOXO1,FOXO3,GHR,Growth hormone,HIF1A,IGF1,Insulin,NFkB (complex),PPARA,PPARG,RELA,STAT1,STAT5A,STAT5B,STAT5a/b,TP53
ID2		transcription regulator		1.155		0.099		2.43e-12	BCL3,CCND1,Cdkn1c,CSF2RB,FGFR3,Foxp1,GADD45B,GADD45G,HIF1A,IGFBP4,IL20RB,INHBB,LEPR,LMO2,MYC,NR4A1,PDGFA,PTPN14,SEMA3F,SOCS3,TOX2,TRAF5,VCAM1	CTNNB1,EP300,EPAS1,ID1,ID2,ID3,MMP9,MYC,NFkB (complex),NOTCH1,RNA polymerase II,STAT5a/b,TCF3,YAP1
indomethacin		chemical drug		-1.515		-0.206		2.43e-12	ADAMTS1,ANXA1,CCND1,CD34,CLU,CSF2RB,EMP3,FABP4,FXYD5,HIF1A,IER3,IL1R1,INSR,ITGB4,LIMA1,LPL,MYC,PLIN2,PPARG,PTGS1,TGIF1,TNFRSF12A,UPP1,VIM	Ap1,CG,CREB1,CTNNB1,Creb,EGF,EGR1,ESR1,FOXO1,HIF1A,HMGA1,IGF1,IRS2,MYC,NFKBIA,NFkB (complex),PPARA,PPARGC1A,PTGS2,RELA,STAT1,STAT3,TP53,indomethacin
cardiotoxin		chemical - other	Inhibited	-2.887	bias	-0.736		2.89e-12	ANGPTL4,BGN,CASP1,CCND1,Cdkn1c,CSF2RB,CX3CL1,Cxcl9,DHH,FGFR1,FSTL1,HBEGF,IGF2,IL13RA1,IL1R1,IL2RG,ITGA5,LRG1,LRRFIP1,PDGFA,TNFRSF1B,TSC22D1,TXNRD1,VEGFC
LY294002		chemical - kinase inhibitor	Activated	3.51	bias	0.556		3.89e-12	ADAMTS1,ADH1C,ADRB2,BHLHE40,CCND1,CD36,Cxcl9,ENTPD1,ERCC1,FN1,FOXC1,GEM,HBEGF,HIF1A,IER3,IGF2,INHBB,INSR,JUP,LMNA,MYC,NR4A1,NR4A2,PPARG,PTPRJ,RND3,SELP,SNAI1,SOCS3,TAGLN,TCF15,TNFRSF1B,VCAM1,VEGFC,VIM	AHR,Ap1,CAV1,CTNNB1,EGR1,FOXO3,HDAC1,HIF1A,JUN,LY294002,NFKB1,NFkB (complex),PI3K (complex),PPARG,PPARGC1A,REL,RELA,SP1,STAT3,TCF,TCF7L2
mifepristone		chemical drug		0.908		0.16		6.09e-12	ACE,ALPL,ANXA1,AQP1,CASP1,CCND1,Cd24a,Cdkn1c,CLU,COL15A1,COL18A1,FBLN2,FKBP5,HBEGF,IGF2,INHBB,IQGAP1,ITGB4,JUP,LSR,MYC,NR4A1,PELI1,PLAT,PTGS1,RARA,SNAI1	AHR,AR,BRCA1,CREB1,CTNNB1,FOXO1,FSH,HIF1A,Lh,NFkB (complex),NR3C1,PGR,POU2F2,RARA,RELA,SREBF1,TP53,dexamethasone,mifepristone,progesterone
enalapril		biologic drug		0.425		0.21		9.8e-12	ACE,ADAMTS1,CLU,FBLN2,FBN1,FN1,IER3,KDR,MYC,NINJ1,TGFB2,TGIF1,TIMP2,TNFRSF12A,VCAM1	Ap1,EGR1,HGF,HIF1A,MEF2D,NFKBIA,NFkB (complex),RELA,SMAD3,SMAD4,STAT3,TGFB1,cytokine,enalapril
HGF		growth factor	Inhibited	-3.146	bias	-0.506		1.08e-11	ADAMTS1,ADORA2A,ANGPTL4,CASP1,CCND1,EDN1,EMP1,EMP2,ENTPD1,ESM1,FKBP5,FN1,GEM,HBEGF,IGFBP4,ITPR3,MAP2K3,MYC,NR4A1,NR4A2,PDGFA,PMP22,PTGS1,PTPRR,SNAI1,SOCS3,STC1,TGFB2,TMEM158,TNFAIP2,VCAM1,VEGFC,VIM	AHR,Ap1,CEBPB,CTNNB1,EDN1,EGR1,FOXO1,FOXO3,HGF,HIF1A,JUN,NFKB1,NFKBIA,NFkB (complex),Nfat (family),PPARGC1A,RELA,SP1,STAT3,TNF,TP53,VEGFA,prostaglandin E2
Alpha catenin		group	Activated	3.948	bias	0.71		1.24e-11	ADAMTS1,BCL3,BGN,COL15A1,ELN,FSTL1,IGF2,IGFBP4,IL2RG,ITGA5,MYC,SNAI1,SOCS3,TNFAIP2,TNFRSF12A,VCAM1,VIM	Alpha catenin,Ap1,FOS,HIF1A,JUN,Mapk,NFKB1,NFKBIA,NFkB (complex),PTTG1,REL,RELA,STAT3,TP53
AHR		ligand-dependent nuclear receptor		0.639		-0.221		1.43e-11	A4GALT,CCND1,CD36,CHST2,COL13A1,CSF2RB,Cxcl9,EDN1,ENTPD1,FABP4,FBLN2,FBLN5,FN1,HIF1A,IL1R1,ITGA5,JAG1,MYC,Pcp4l1,PLAT,PMP22,PPARG,PPP1R15A,RBP1,SEMA3F,SNAI1,SOCS3,TGFB2,TIMP2,VEGFC,VIM	AHR,CTNNB1,FOS,FOXO3,HIF1A,IL6,MYC,NFKB1,NFKBIA,NFkB (complex),P38 MAPK,PPARGC1A,RELA,SPP1,STAT1,STAT3,TP53,VHL,YAP1
IL4		cytokine	Inhibited	-2.549	bias	-0.417		1.43e-11	ADORA2A,ALOX12,ANXA1,ASS1,BACE2,BCL3,BHLHE40,CAPG,CCND1,Cd24a,CD36,CLDN5,COL18A1,CSF2RB,CX3CL1,Cxcl9,FABP4,FKBP5,FN1,GADD45B,GADD45G,GSTT2/GSTT2B,HBEGF,IER3,IGFBP4,IL13RA1,IL1R1,JAG1,LIFR,LPL,LRRC32,LSR,MAP2K3,MYC,MYOF,NFIL3,PLD1,PLEC,PLIN2,PLSCR1,PMP22,PPARG,SELP,SOCS3,SYT11,TIMP2,TMEM158,TMEM176B,TNFRSF11A,TSPAN5,UPP1,VCAM1,VIM	CREB1,CTNNB1,HIF1A,IFNG,IL17A,IL1B,IL2,IL4,NFKB1,NFKBIA,NFkB (complex),NR3C1,PPARA,RELA,STAT1,STAT3,STAT6
Immunoglobulin		complex		0.855		-0.058		1.48e-11	BCL3,CAPG,CASP1,CH25H,CHN2,CHST2,CLCA1,CSF2RB,Cxcl9,ELN,ENPP3,ENTPD1,ESM1,FAM107A,FKBP5,FN1,GAS7,HBEGF,HEY1,IER3,IGFBP4,IL1R1,IL2RG,JUP,KDR,LPL,LRRC32,MYC,NFIL3,NR4A1,PDGFA,PDLIM4,PLSCR1,RGS16,SAT1,SOCS3,TIMP4,TNFAIP2,TNFRSF11A,TNFRSF1B,TXNRD1,VCAM1,WLS	CREB1,CTNNB1,HIF1A,IFNG,IL10,IL1B,IL2,Immunoglobulin,NFKB1,NFKBIA,NFkB (complex),NR3C1,RELA,STAT1,STAT3,TNF,TP53
IGF1		growth factor	Inhibited	-3.291	bias	-0.345		1.73e-11	BGN,BHLHE40,CCND1,CLU,COL8A1,DHH,EDN1,ELN,FABP4,FBLN2,FGFR1,FN1,GADD45G,HIF1A,HTRA1,IER3,IGF2,IGFBP4,IL1R1,IL2RG,INSR,ITGA5,LEPR,LPL,MYC,NR4A1,PLIN2,PPARG,SNCG,SOCS3,SULF1,TNFRSF12A,VCAM1,VEGFC,VIM,VWF	AHR,CTNNB1,EGR1,FGF2,FOS,FOXO3,HDAC1,HIF1A,IGF1,IL6,JUN,MYC,NFKBIA,NFkB (complex),P38 MAPK,PPARGC1A,RELA,SP1,STAT3,TCF,TCF7L2,YAP1
IL17A		cytokine	Inhibited	-2.104	bias	-0.412		1.89e-11	BCL3,CCND1,CX3CL1,Cxcl9,ENTPD1,FMO1,HBEGF,JAG1,LPL,MAP2K3,MYC,NR4A2,PLAT,PPARG,RGS16,SELP,SOCS3,TIMP2,TIMP4,TNFRSF11A,TNFRSF1B,VCAM1,VEGFC,VIM,VWF	Ap1,HIF1A,IL17A,IL1B,IL4,JUN,NFKB1,NFKBIA,NFkB (complex),REL,RELA,STAT3,STAT6,TNF,TP53,cytokine
SB203580		chemical - kinase inhibitor	Activated	4.14	bias	0.596		1.94e-11	ADRB2,ALPL,ANXA1,AQP1,CCND1,Cd24a,CLDN5,CX3CL1,EMP2,FN1,HIF1A,IER3,KDR,LIFR,LMO2,MYC,NR4A1,PDGFA,PLAT,PPARG,PPP1R15A,SELP,SNAI1,SOCS3,TAGLN,TGFB2,TIMP2,VCAM1,VEGFC,VIM,WLS,XDH	FOXO3,HIF1A,IL1B,IL6,NFKB1,NFKBIA,NFkB (complex),REL,RELA,SB203580,STAT3,TNF,TP53,YAP1
AGN194204		chemical drug		0.351	bias	-0.44		2.12e-11	ANGPTL4,ASS1,ATP1A1,CA3,Cd24a,EMP1,EMP3,FABP4,Foxp1,GPRC5A,Hrct1,Ifi47,ITM2A,KANK3,LIFR,LMNA,LPL,MYC,PLIN2,PPARG,RGS10,SYNPO	AGN194204,NR1H4,PPARGC1A,Rxr,VDR
EGF		growth factor	Inhibited	-3.339	bias	-0.45		2.6e-11	ADAMTS1,ALOX12,ANGPTL4,CASP1,CCND1,CD34,CLU,EDN1,EMP1,ERCC1,FGFR1,FN1,FSTL1,GATA6,HBEGF,HIF1A,IER3,IGF2,IGFBP4,IL1R1,MYC,NR4A1,NR4A2,PLAT,PLSCR1,PPARG,PTGS1,SNAI1,SOCS3,SPRY4,ST3GAL4,TAGLN,TGIF1,TNFRSF12A,VCAM1,VEGFC,VIM	CEBPB,CTNNB1,EGF,EGR1,ERBB2,HGF,HIF1A,KRAS,MEF2D,MYC,NFKB1,NFKBIA,NFkB (complex),RELA,SMAD3,SMAD4,STAT3,TGFB1,TP53,estrogen receptor,prostaglandin E2
HRAS		enzyme		0.2		-0.22		3.56e-11	CAPG,CCND1,CFB,CHST12,CLU,COL18A1,ELN,ERCC1,FBLN2,FN1,FSTL1,GADD45G,HEY1,HIF1A,HTRA1,IGF2,IGFBP4,IL13RA1,ITGA5,ITGB4,JUP,MCAM,MYC,PDGFA,PDIA5,PDLIM1,PRSS23,PTGS1,SNAI1,SOCS3,SORBS1,SPRY4,TAGLN,TGFB2,TOX2,TSC22D1,VIM,WLS	AKT1,CDH1,CTNNB1,ETS1,FOXO3,GLI2,HIF1A,HRAS,MYC,NFKBIA,NFkB (complex),NOTCH1,PTTG1,RB1,RBPJ,RUNX2,SMAD3,SP1,STAT3,TERT,TP53,TP73,YAP1,YY1
estrogen receptor		group	Activated	2.208		0.01		3.8e-11	ANXA1,CAPG,CCND1,COL13A1,EDN1,FGFR1,FGFR3,FN1,HBEGF,JAG1,JUP,MYC,PDGFA,PDGFD,PPARG,SAT1,SNAI1,SYNPO,TGFB2,TIMP2,TIMP4,VEGFC,VIM	CEBPB,CREB1,CTNNB1,EGR1,ESR1,ESR2,FOS,FOXO3,HIF1A,MYC,NFKBIA,NFkB (complex),RELA,RXRA,SMAD3,SP1,SRC,STAT3,TP53,TP73,VDR,beta-estradiol,calcitriol,estrogen receptor
APOE		transporter		0.616	bias	0.441		4e-11	ALOX12,ANGPTL4,BGN,CASP1,CCND1,CD36,CLU,COL18A1,CSF2RB,EDN1,FABP5,FKBP5,GAS7,GLUL,INSR,ITGA5,LPL,MAP2K3,MYC,MYLIP,PLIN2,PPARG,PPP1R15A,RCAN1,SOCS3,SORBS1,VCAM1	APOE,Ap1,CD44,CEBPA,CEBPB,CTNNB1,ESR1,FOS,HIF1A,IGF1,Insulin,JUN,LDLR,NFKB1,NFKBIA,NFkB (complex),PPARA,PPARG,RELA,STAT3,TNF,TP53,YAP1
cycloheximide		chemical reagent		1.495		0.105		4.05e-11	AQP1,ASS1,CCND1,Cxcl9,EDN1,FGFR1,FN1,GADD45B,GADD45G,GAS7,HBEGF,HIF1A,IGF2,IGFBP4,LPL,MYC,NR4A1,PDGFA,PLAT,PPARG,PSEN2,PTGS1,RCAN1,SELP,SOCS3,TNFAIP2,VCAM1,XDH	APP,EGR1,FGF2,FOXO3,HIF1A,IL1B,IL6,MYC,NFKB1,NFKBIA,NFkB (complex),RELA,SP1,STAT1,STAT3,TNF,TP53,YAP1,cycloheximide
forskolin		chemical toxicant	Inhibited	-4.057	bias	-0.335		4.34e-11	ACE,ADAMTS1,ADORA2A,ALPL,AVPI1,BCL3,BHLHE40,CCND1,CD9,CLU,COL15A1,COL18A1,DHRS3,EDN1,ESM1,FBLN5,FKBP5,FN1,GADD45B,GADD45G,GEM,HIF1A,IER3,IGF2,INHBB,ITPR3,MAP2K3,MYC,NFIL3,NR4A1,NR4A2,P4HA2,PLAT,PTGS1,SAT1,SEMA6D,STC1,SYNPO,UPP1,VIM	AGT,CEBPB,CREB1,CREM,CTNNB1,Creb,EGR1,FOXO1,FSH,HIF1A,JUN,Lh,NFkB (complex),RARA,RELA,SMAD3,STAT1,STAT3,TBP,Vegf,forskolin
Akt		group		-0.883		-0.227		4.58e-11	BHLHE40,CCND1,CD36,FABP4,FKBP5,FN1,GCNT2,HIF1A,IER3,IGF2,IL1R1,INSR,KCNA5,LAMA3,LMNA,LPL,MCAM,MYC,NFIL3,PPARG,PTGS1,RASD1,SEMA6D,SNAI1,SOCS3,ST6GALNAC2,TNFRSF11A,VCAM1	ATF4,Akt,EGR1,FOS,FOXO1,FOXO3,MTOR,MYC,NFKBIA,NFkB (complex),P38 MAPK,PPARG,PPARGC1A,PTEN,RB1,RELA,RUNX2,SIRT1,STAT1,STAT3,TP53,estrogen receptor
CHUK		kinase	Inhibited	-4.391	bias	-0.596		4.81e-11	AEBP1,CCND1,CH25H,CLU,COL18A1,CX3CL1,GADD45B,HEY1,LIFR,MYC,PLSCR1,RBP1,RCAN1,RGS16,Slfn2,SOCS3,TMEM176B,TNFAIP2,TNFRSF1B,VCAM1,VEGFC	Ap1,CHUK,IKBKB,IKBKG,NFKB1,NFKBIA,NFkB (complex),RELA,STAT1,STAT3,TNF,TP53
8-bromo-cAMP		chemical reagent	Inhibited	-3.986	bias	-0.618		4.98e-11	ACE,ASS1,CCND1,CD82,CLU,CSF2RB,ENTPD1,FGFR1,FN1,FUT8,GATA6,GLUL,HIF1A,IGF2,INHBB,ITGA9,ITPR3,KDR,LEPR,LIFR,MYC,NFIL3,P4HA2,PDGFD,PLAT,PPARG,SAT1,SPRY4,SYNPO,TGFB2,TIMP2,VEGFC	8-bromo-cAMP,AKT1,CTNNB1,EGR1,ESR1,ESR2,FOS,FOXO3,HIF1A,JUN,MYC,NCOR2,NFkB (complex),PGR,RELA,SP1,SRC,STAT3,TP53,WT1,beta-estradiol,cyclic AMP,estrogen receptor
D-glucose		chemical - endogenous mammalian	Inhibited	-2.006		-0.236		5.31e-11	ACE,ANXA1,AQP1,ASS1,ATP2A3,CASP1,Casp12,CCND1,CD36,CLU,CX3CL1,EDN1,EFHD1,FABP5,FN1,GLUL,HIF1A,IGF2,INHBB,INSR,ITGA5,ITPR3,JAG1,KDR,LPL,MCAM,MYC,NR4A1,NR4A2,NUAK1,PPARG,SELP,SORBS1,STXBP1,TAGLN,TGIF1,TRPV4,TXNRD1,VCAM1	CREB1,CREBBP,Ca2+,D-glucose,EGR1,FOXO1,HIF1A,HTT,JUN,NFKB1,NFKBIA,NFkB (complex),Pdgf (complex),RELA,STAT1,STAT3,TGFB1,TNF,TP53,WT1,cyclic AMP
bucladesine		chemical toxicant	Inhibited	-2.433	bias	-0.424		6.21e-11	ADAMTS1,ANXA1,ASS1,CCND1,Cd24a,CHST2,CLU,ESM1,FGFR1,FN1,GADD45B,GEM,GLUL,HS3ST1,IGF2,INHBB,MCAM,MYC,NR4A1,NR4A2,PTGS1,RGS16,SEMA6D,SOCS3,STC1,TGFB2,TIMP2	Ap1,CREB1,CTNNB1,HGF,HIF1A,Lh,MEF2D,NFKB1,NFKBIA,NFkB (complex),NR1H4,NR3C1,RELA,SMAD3,SMAD4,STAT3,TNF,TP53,bucladesine,glucocorticoid
CTNNB1		transcription regulator	Inhibited	-4.389	bias	-0.402		6.31e-11	ANXA1,BGN,BHLHE40,CA3,CCND1,CD34,CD36,Cdkn1c,CHEK2,CLDN5,CLU,CX3CL1,Cxcl9,EDN1,FABP4,FBLN2,FN1,FOXC1,GADD45B,GADD45G,GLUL,HBEGF,HOXB7,HTRA1,IGF2,IL1R1,INHBB,JUP,KDR,LAP3,LMNA,LMO2,LPL,MYC,NR4A1,PLIN2,PMP22,PPARG,PTPRJ,SNAI1,SPRY4,STXBP1,TGIF1,TNFRSF1B,TSC22D1,VCAM1,VIM	ARRB1,Ap1,CD44,CTNNB1,FOS,JUN,JUND,NFKB1,NFkB (complex),PPARA,PPARG,PTGS2,RELA,TCF,TP53,YAP1,oleic acid
lysophosphatidic acid		chemical - other	Inhibited	-3.251	bias	-0.552		6.72e-11	CCND1,CD36,EDN1,FABP4,FKBP5,HIF1A,KDR,LPL,MYC,PPARG,SNAI1,TAGLN,VCAM1,VEGFC,VIM	Akt,CREBBP,CTNNB1,EGR1,FOS,FOXO1,FOXO3,Gsk3,MYC,NFKB1,NFKBIA,NFkB (complex),NR4A1,P38 MAPK,RELA,ROCK,SMAD3,STAT3,TP53,YAP1,lysophosphatidic acid
AR		ligand-dependent nuclear receptor		-1.429	bias	-0.343		6.72e-11	ATAD2,CA4,CCND1,Cd24a,Cdkn1c,DHH,EDN1,EHD3,FABP5,FAM174B,FKBP5,GADD45G,GFM1,GOLM1,HIF1A,IGF2,IL1R1,ITGB4,KCNQ1,MYC,Pcp4l1,PDGFA,PDIA5,PDLIM4,PLAT,PTGS1,SLCO3A1,SNAI1,SULF2,TGFB2,TIMP2,TMEM158,TMEM176A,TMEM176B,TNFAIP2,TNFRSF12A,TRIP6,VIM	AHR,AKT1,AR,BRCA1,CTNNB1,FOXO3,HIF1A,MYC,NFKBIA,NFkB (complex),PPARGC1A,RELA,SMAD3,SP1,TP53,TP73,ZBTB16,metribolone
IL10RA		transmembrane receptor		-1.225		-0.026		6.77e-11	ADH1C,ASS1,Cd24a,CD34,CD36,Ces2g,CFB,Cxcl9,EDN1,EMP2,FABP5,FBN1,FN1,FSTL1,Ifi47,IL2RG,KCNE3,LRG1,PAM,PMP22,PROCR,SOCS3,SORBS2,ST6GALNAC2,UPP1	IL10,IL10RA,JUN,NFKBIA,NFkB (complex),STAT1,STAT3,VDR
cisplatin		chemical drug	Inhibited	-4.61	bias	-0.275		8.29e-11	ADAMTS1,ANXA1,AQP1,C11orf96,CASP1,Casp12,CCND1,CHEK2,CLCA1,CLU,DHRS3,EDN1,EMP3,EPS8L2,ERCC1,FABP4,FAM117A,FN1,FXYD5,HIF1A,IER3,ING2,ISYNA1,ITGB4,LMNA,MCAM,MYC,NINJ1,P4HA2,PLAT,PROCR,SAT1,SOCS3,SULF2,TGIF1,TNFRSF12A,TNFRSF1B,TSC22D1,UPP1,VCAM1,VIM	AHR,Ap1,CTNNB1,ERK,FOS,FOXO1,FOXO3,JUN,JUND,Jnk,MTOR,MYC,NFkB (complex),RB1,SIRT1,SMAD3,STAT1,TP53,cisplatin
aspirin		chemical drug	Activated	3.017	bias	0.445		9.39e-11	ABLIM3,ADRB2,BMP6,CCND1,CX3CL1,EMP1,FBLN5,FBN1,HBEGF,HEY1,IER3,KDR,LAMA3,LIFR,MCAM,PMP22,PTGS1,SELP,VCAM1	Ap1,CTNNB1,EGR1,ERK,FOXO3,GSK3B,HIF1A,JUN,NCOA1,NFKB1,NFKBIA,NFkB (complex),NOTCH1,PI3K (complex),PTTG1,RELA,SMAD3,SP1,STAT3,TGFB1,TNF,TP53,aspirin
GNAQ	-0.756	enzyme	Inhibited	-2.778	bias	-0.649		1.48e-10	ADAMTS1,CCND1,CX3CL1,EDN1,EMP1,GJA4,MYC,NFIL3,NR4A1,NR4A2,PLAT,PLSCR1,SOCS3,STMN2,TGFB2,TNFRSF12A,VCAM1	AHR,Ap1,CEBPA,CEBPB,FOS,GNAQ,Insulin,JUN,Jnk,MAPK7,MEF2D,MYC,NFKB1,NFKB2,NFKBIA,NFkB (complex),PPARA,PPARG,PRKCD,RB1,RELA,SMAD3,SMAD4,SMARCA4,Tgf beta
HTT		transcription regulator		-1.702		-0.143		1.72e-10	ADORA2A,AQP1,ATP1A1,AZIN1,BCL3,BHLHE40,CA4,CALML4,CAMK4,CASP1,CCND1,Cd24a,CD9,COL18A1,CX3CL1,DBP,EMP3,FGFR1,FN1,Foxp1,GADD45G,GAS7,GLUL,HBEGF,HIF1A,IGF2,JUP,MCAM,NFIL3,NR4A1,NR4A2,PDLIM4,PPARG,RARA,RGS16,STXBP1,TAGLN,VCAM1	Ap1,CEBPB,CREB1,CREBBP,CREM,CTNNB1,Ca2+,Creb,FOXO3,HDAC4,HTT,NFE2L2,NFKB1,NFKBIA,NFkB (complex),RELA,SREBF1,STAT3,TBP,TP53,adenosine triphosphate,cholesterol
IL13		cytokine		-1.042	bias	-0.353		1.8e-10	ADORA2A,AVPI1,BCL3,CASP1,CD36,CHN2,CHST2,CLCA1,COL18A1,CX3CL1,FABP4,FGFR3,GAS7,HS3ST1,HTRA1,IL13RA1,IL1R1,JAG1,PDGFA,PLIN2,PPARG,SELP,SOCS3,STXBP1,TIMP2,TIMP4,TNFRSF11A,TNFRSF1B,VCAM1	FOXO1,FOXO3,HIF1A,IFNG,IL10,IL13,IL4,JUN,MTOR,NFKB1,NFKBIA,NFkB (complex),RELA,SIRT1,STAT1,STAT3,STAT6,TP53
PGR		ligand-dependent nuclear receptor	Inhibited	-2.848	bias	-0.38		2.09e-10	ADAMTS1,CCND1,CD36,EDN1,FKBP5,FN1,FOXC1,GLUL,GPR160,GPRC5A,HBEGF,HIF1A,IER3,IL1R1,ITGB4,MAP2K3,MYC,P4HA2,PDGFA,PDLIM1,PPARG,ST3GAL4,STC1,TRAF5	AHR,AR,Ap1,CTNNB1,FOXO1,GATA3,NFkB (complex),NR3C1,PGR,PPARA,PTGS2,RELA,SP1,SREBF1,STAT1,TP53,TP73,dexamethasone,estrogen receptor,progesterone,promegestone
decitabine		chemical drug		-0.483	bias	-0.288		2.35e-10	ADAMTS1,ADRB2,ANGPTL4,BMP6,CCND1,CD9,CLDN5,CLU,CTBP2,CYP4B1,DHRS3,EFNB1,FGFR1,FGFR3,FN1,FOXC1,GADD45B,GADD45G,GATA6,HBEGF,JAG1,JUP,LAMA3,LEPR,METAP2,MYC,NR4A2,PDGFA,PDLIM4,PKN3,PPARG,SAT1,SNAI1,SNCG,SOCS3,STMN2,STXBP1,TGFB2,TIMP2,TSC22D1,VIM	AR,CTNNB1,EGR1,GLI1,JUN,MYC,NCOR2,NFKB1,NFKBIA,NFkB (complex),PGR,RB1,RELA,SMAD3,SMAD4,SP1,STAT3,TGFBR2,TNF,TP53,decitabine,estrogen receptor
VEGFA		growth factor	Inhibited	-3.171	bias	-0.552		2.39e-10	ACE,ADAMTS1,CCND1,CD34,CD36,CLDN5,EDN1,ESM1,FABP4,FGFR1,FN1,HBEGF,HIF1A,IGFBP4,KDR,LMNA,NR4A1,NR4A2,PLAT,PTGS1,RCAN1,SNCG,STC1,VCAM1	AHR,CREB1,CREBBP,Ca2+,Creb,EGR1,FGF2,FOS,HTT,LDL,MYC,NFKBIA,NFkB (complex),NR4A1,P38 MAPK,PPARA,Pkc(s),RELA,SP1,STAT3,VEGFA,YAP1
Ige		complex	Inhibited	-3.799	bias	-0.545		2.68e-10	ANXA1,ARRB1,BCL3,BCR,CD34,CDK19,COL18A1,CX3CL1,DUSP2,EDN1,GADD45B,HBEGF,IER3,ITGA5,MYC,PDGFA,PPARG,RGS16,SOCS3,TNFRSF12A,TNFRSF1B,TRAF5,VCAM1,VEGFC,VIM	CREB1,CSF2,CTNNB1,IL2,Ige,NFKB1,NFKBIA,NFkB (complex),NR3C1,RELA,STAT1,STAT3,STAT5A,TNF,TP53
TGFBR1		kinase	Inhibited	-2.868	bias	-0.359		2.76e-10	BGN,BHLHE40,CCND1,CLDN5,EDN1,FBLN5,FN1,GJA4,HEY1,JAG1,SNAI1,TAGLN,VEGFC,VIM	AHR,Ap1,CTNNB1,ERBB2,ERK,FOXO3,HIF1A,JUN,NFkB (complex),SMAD2,SMAD3,SMAD4,SMAD7,STAT3,TGFBR1,YAP1,ZEB2,estrogen receptor
2-bromoethylamine		chemical reagent	Inhibited	-3.293	bias	-0.645		2.98e-10	ADAMTS1,ANXA1,CLU,EMP3,FXYD5,IER3,MYC,TGIF1,TNFRSF12A,UPP1,VIM
IL6		cytokine	Inhibited	-3.213	bias	-0.38		3.09e-10	ADAMTS1,ANXA1,BCL3,BGN,BMP6,CASP1,CCND1,CD36,CD82,CLU,CSF2RB,Cxcl9,FN1,GADD45B,GADD45G,HIF1A,IGF2,IGFBP4,IL1R1,IL2RG,KDR,LIFR,LPL,LRG1,MYC,PDGFA,PLAT,PPARG,PPP1R15A,SBNO2,SELP,SEMA6D,SNAI1,SOCS3,SRA1,TNFRSF11A,TNFRSF12A,TNFRSF1B,VCAM1,VIM	HIF1A,IFNG,IL1B,IL6,NFKB1,NFKBIA,NFkB (complex),RELA,SMAD3,STAT1,STAT3,TNF,TP53
NR3C1		ligand-dependent nuclear receptor		0.324		-0.09		3.09e-10	ADH1C,AMIGO2,ANGPTL4,ANXA1,AQP1,ARRB1,BHLHE40,CCND1,CLDN5,Cxcl9,EDN1,ELMO2,EMP1,FABP4,FKBP5,FN1,GADD45B,GEM,GLUL,IER3,ING2,INSR,MYC,NFIL3,PDGFA,PIK3R3,PLAT,PLIN2,PPARG,PPP1R15A,RASD1,STC1,TIMP4,TNFAIP2,TNFRSF12A,TNFRSF1B,TRAF5,VCAM1	AHR,Ap1,CEBPA,CEBPB,CTNNB1,FOS,FOXO3,Insulin,NFKB1,NFKBIA,NFkB (complex),NR1H4,NR3C1,PPARA,PPARG,RELA,SMAD3,STAT3,TNF,TP53,corticosterone,dexamethasone,glucocorticoid
SMARCA4		transcription regulator	Inhibited	-2.286	bias	-0.609		3.35e-10	ABLIM3,ACE,CASP1,CCND1,CHEK2,CYP4B1,EFNB1,EMP3,FABP4,FCHSD2,FKBP5,FN1,GADD45B,GADD45G,GSTO1,HEY1,HS3ST1,IER3,IGFBP4,IL20RB,ITGA5,KDR,LAMA3,LMNA,MYC,PLAT,PLIN2,PPARG,RBP1,TAGLN,TEC,TGFB2,TIMP2,TXNRD1,VIM	CEBPB,CTNNB1,EGR1,ESR1,ESR2,FOXO1,FOXO3,LEF1,MYC,NFKBIA,NFkB (complex),NR3C1,RB1,SMAD3,SMARCA4,SP1,TCF7L2,TP53,TP73,ZEB1,estrogen receptor
STAT3		transcription regulator	Inhibited	-3.111	bias	-0.334		3.41e-10	ANGPTL4,BCL3,CASP1,CCND1,CD9,Cdkn1c,CFB,CX3CL1,Cxcl9,EDN1,FN1,GADD45G,HEY1,HIF1A,IGF2,IL1R1,ITGA5,JAG1,KDR,LEPR,MYC,NR4A2,PLSCR1,PROCR,SBNO2,SELP,SLC28A2,Slfn2,SLFN5,SNAI1,SOCS3,SYNPO,TAGLN,TNFRSF1B,VEGFC,VIM	FOXO3,HIF1A,IFNG,IL6,JUN,NFKB1,NFKBIA,NFkB (complex),RELA,RUNX2,STAT1,STAT3,TNF,TP53,TP73,VDR,YAP1
KRAS		enzyme		1.841		-0.023		3.57e-10	BGN,CASP1,CCND1,CLU,CSF2RB,CX3CL1,ELN,EMP2,FBLN2,FBN1,FGFR1,FN1,FSTL1,GLUL,HBEGF,HIF1A,IER3,IGF2,ITM2A,KCNN4,LAMA3,MCAM,MYC,NR4A1,NUTF2,PLAT,PLD1,PMP22,PPARG,PTGS1,Slfn2,SNAI1,ST3GAL4,ST6GALNAC2,TIMP2,TNFAIP2,TNFRSF12A,Tnfrsf26,UPP1,VIM	AKT1,EGFR,EGR1,FOS,FOXO3,GLI1,HIF1A,KRAS,MYC,NFKB1,NFKBIA,NFkB (complex),REL,RELA,SP1,STAT3,TP53,TP73,estrogen receptor
PPARG	1.227	ligand-dependent nuclear receptor	Activated	2.889		-0.218		3.61e-10	ADRB2,ALOX12,ANGPTL4,AQP7,CCND1,CD36,Cdkn1c,CTPS1,CYP4B1,DHRS3,EDN1,FABP4,FABP5,FAM20C,FN1,INSR,Kctd12b,LPL,MGLL,NR4A1,PLIN2,PPARG,SAT1,SLC27A3,SNCG,SOCS3,SORBS1,TAGLN,TIMP4,VCAM1,VIM	Ap1,CEBPA,CEBPB,CTNNB1,EGR1,FOS,HDAC1,HIF1A,Insulin,LEP,N-cor,NCOA1,NFkB (complex),PPARA,PPARG,RXRA,Rxr,STAT1,STAT3,THRB,rosiglitazone,troglitazone
WNT3A		cytokine		-1.432	bias	-0.293		3.9e-10	ALPL,ARHGAP18,BGN,CAMK4,Casp12,CCND1,Cxcl9,EDN1,EFNB1,FABP4,FN1,GADD45G,JAG1,KDR,LRRC32,MYC,PDGFA,PLD1,PMP22,PPARG,RUNX1T1,TGFB2,TMEM158,VCAM1,VIM	CTNNB1,FOXO1,FOXO3,HDAC1,JUN,LEF1,MYC,NFkB (complex),RB1,RBPJ,RELA,ROCK,SFRP1,SMAD2,SMAD3,SMARCA4,TCF,TCF7L2,WNT1,WNT3A,YAP1
CREB1		transcription regulator	Inhibited	-3.35		-0.247		4.33e-10	ADORA2A,ATP1A1,BHLHE40,CAMK4,CCND1,CD9,CDK19,CH25H,EDN1,EHD4,ENTPD1,FN1,GADD45B,GADD45G,GEM,IER3,LPL,MCAM,MYC,NFIL3,NR4A1,NR4A2,PAM,PLAT,PPARG,PPP1R15A,PTPRR,RUNX1T1,SAT1,STC1,TGIF1,UPP1,VIM	CEBPA,CEBPB,CREB1,CREBBP,CREM,CTNNB1,Creb,DDIT3,HDAC1,JUN,NCOA1,NFkB (complex),NR3C1,PGR,PPARG,RELA,RNA polymerase II,TBP,TCF,TCF7L2,TP53,estrogen receptor
IgG		complex		-0.043		0.14		4.59e-10	ATP1B3,BCL3,BHLHE40,CD9,CLDN5,Cxcl9,EDN1,EMP1,ENTPD1,FABP5,FN1,GADD45B,GPRC5A,HIF1A,IL2RG,MYC,NINJ1,PPARG,PPP1R15A,RND3,SYNPO,TGIF1,TNFRSF1B,VCAM1	CEBPB,CREB1,CREM,CSF1,CTNNB1,Creb,FOXO3,IL6,IgG,NFKB1,NFKBIA,NFkB (complex),RELA,STAT3,STAT5A,TBP,TNF,TP53,YAP1
LIF		cytokine		-1.329		-0.202		4.68e-10	C16orf89,CCND1,CD34,CD9,FN1,GATA6,HBEGF,HEY1,HIF1A,KDR,LIFR,LPL,MYC,PELI1,PLD1,PPARG,SOCS3,TMEM176A,TMEM176B,VWF	AKT1,AR,Ap1,CEBPA,CEBPB,CREB1,CREBBP,CTNNB1,DDIT3,EGR1,FOXO3,Gsk3,HIF1A,JUN,LIF,NFkB (complex),NR4A1,PI3K (complex),PPARG,RB1,RELA,SP1,STAT3,TP53
FOS	-0.752	transcription regulator		-1.268		-0.235		5.39e-10	CCND1,CLU,COL18A1,Cxcl9,EDN1,ERCC1,ESM1,FABP4,FBN1,FN1,FOXC1,FSTL1,ITGB4,KCNN4,LAMA3,LPL,MYC,NFIL3,NR4A1,PLAT,PLD1,RARA,RBP1,SEMA6D,SNAI1,SNCG,SOCS3,SULF2,TNFRSF11A,VCAM1,VEGFC,VIM,XDH	Ap1,CREBBP,CTNNB1,EP300,FOS,HIF1A,JUN,JUND,NFKB1,NFKBIA,NFkB (complex),Nfat (family),PPARG,REL,RELA,STAT3,TP53
triamterene		chemical drug	Inhibited	-3.43	bias	-0.669		6.25e-10	ADAMTS1,ANXA1,CLU,EMP3,FXYD5,IER3,ITGB4,MYC,TGIF1,TNFRSF12A,UPP1,VIM
P38 MAPK		group	Inhibited	-2.708	bias	-0.591		6.84e-10	ASS1,BGN,CCND1,CD36,CD82,CLDN5,EDN1,FABP4,FN1,HIF1A,HTRA1,IER3,ITGB4,LAMA3,MYC,NR4A1,PPARG,RARA,RBP1,RCAN1,RND3,SNAI1,SOCS3,TIMP2,VCAM1,VEGFC	AHR,Ap1,CREBBP,CTNNB1,ESR1,FOS,HIF1A,IGF1,JUN,Jnk,MYC,NFKB1,NFKBIA,NFkB (complex),P38 MAPK,RELA,STAT3,TNF,TP53
ID3		transcription regulator		0.081		0.047		7.05e-10	BCL3,Cdkn1c,CSF2RB,Foxp1,GADD45B,GADD45G,HIF1A,IGFBP4,IL20RB,INHBB,LEPR,LMO2,MYC,NR4A1,PTPN14,SOCS3,TOX2,TRAF5,VCAM1	ADIPOQ,CTNNB1,EGR1,FOS,FOXO3,ID1,ID3,IL6,NFKBIA,NFkB (complex),PPARA,STAT3,TCF3,YAP1
CCN5		growth factor		0.365		0.113		7.34e-10	CCND1,FABP4,FN1,HIF1A,ITGA5,JUP,LPL,PDGFA,PPARG,PROCR,VIM	Akt,CCN5,CTNNB1,EGR1,FOS,FOXO1,FOXO3,GATA3,HDAC1,JUN,LEF1,LRP6,MAPK1,MYB,NFkB (complex),RELA,STAT3,TCF,TCF/LEF,TCF7L2,YAP1
Insulin		group		-1.207		-0.245		7.86e-10	ADH1C,AEBP1,ANGPTL4,AQP7,ARRB1,ATP1A1,CA3,CCND1,CD34,CD36,COL18A1,EDN1,ERCC1,FABP4,FN1,HIF1A,IGF2,IGFBP4,INSR,LEPR,LIFR,LPL,MYC,NFIL3,NR4A1,NR4A2,PLAT,PLIN2,PPARG,PPP1R15A,SLC28A2,SNAI1,SOCS3,SORBS1,TIMP2,VIM	Ap1,CEBPA,CEBPB,CEBPD,CREBBP,CTNNB1,FOS,FOXO1,Growth hormone,Insulin,LEP,NFE2L2,NFKB1,NFKBIA,NFkB (complex),PPARA,PPARG,RB1,RXRA,SMARCA4,STAT1,STAT3,STAT5a/b,TNF,TP53
EDN1	-3.73	cytokine	Inhibited	-3.722	bias	-0.587		9.08e-10	ANXA1,CCND1,EDN1,FN1,HBEGF,HEY1,HIF1A,INSR,ITGA5,LEPR,MCAM,MYC,PDGFA,PTGS1,SOCS3,VCAM1,VEGFC,VIM,VWF	AHR,Ap1,CTNNB1,EDN1,EGR1,ERK1/2,FOS,HIF1A,JUN,MET,NFKB1,NFkB (complex),PPARGC1A,RELA,SMAD3,SRC,STAT1,STAT3,TCF7L2
trans-hydroxytamoxifen		chemical drug		1.371		0.119		1.03e-09	CLU,COL15A1,EPOR,FN1,GPRC5A,HIF1A,IER3,IGFBP4,IL1R1,INHBB,LMNA,PRSS23,RND3,SNCG,STC1,STXBP1,TGFB2,VEGFC	Ap1,ESR1,ESR2,JUN,MYC,SMAD3,SP1,TP53,estrogen receptor,trans-hydroxytamoxifen
fenamic acid		chemical reagent	Inhibited	-3.429	bias	-0.629		1.07e-09	ADAMTS1,ANXA1,CLU,EMP3,FXYD5,IER3,ITGB4,MYC,TGIF1,TNFRSF12A,UPP1,VIM
MYC	-2.426	transcription regulator		-1.411	bias	-0.294		1.09e-09	ADAMTS1,AQP1,ASS1,BCR,CASP1,CCND1,CD9,CLU,COL15A1,COL8A1,DUSP2,EDN1,EMP1,FABP4,FABP5,FBLN2,FBLN5,FBN1,FGFR1,FKBP5,FN1,FSTL1,FUT8,GADD45B,GADD45G,GATA6,GLUL,HIF1A,IER3,KDR,LIMA1,METAP2,MYC,PAM,PDLIM7,PLSCR1,PMP22,RARA,RBP1,RCAN1,SAT1,SNAI1,ST3GAL4,TGFB2,TIMP2,TNFRSF12A,TXNRD1,VCAM1,VEGFC,VIM,WLS	AHR,Ap1,CTNNB1,ESR1,ESR2,EZH2,FOS,FOXO3,JUN,Jnk,MYC,NFKB1,NFKBIA,NFkB (complex),NR3C1,P38 MAPK,PPARGC1A,RELA,STAT3,TP53,TP73,beta-estradiol
carbon tetrachloride		chemical toxicant	Inhibited	-2.58	bias	-0.465		1.12e-09	ARRB1,ASS1,CA3,FN1,GADD45B,IL13RA1,KDR,MGLL,MYC,NR4A1,PDGFA,PDGFD,PPARG,PPP1R15A,RBP1,TGFB2,TIMP2,TNFRSF12A,VCAM1,VIM	AHR,AKT1,Ap1,F2,FOS,FOXO3,GATA2,HIF1A,IL6,JUN,Jnk,MYC,NFKB1,NFKBIA,NFkB (complex),RELA,SMAD3,SMAD4,SMARCA4,SP1,STAT3,TP53,Tgf beta,YAP1,carbon tetrachloride
FOXO1		transcription regulator		-0.88	bias	-0.362		1.13e-09	ANGPTL4,CAMK4,CCND1,CD36,Cdkn1c,CH25H,CLDN5,Dnm3os,EDN1,EFHD1,FABP4,FABP5,FN1,FOXC1,GADD45B,HIF1A,IER3,IL1R1,INSR,JAG1,LPL,MYC,PLSCR1,PPARG,PPP1R15A,PTGS1,SEMA6D,TNFRSF11A,VCAM1	Akt,Ap1,CREB1,EGR1,FOS,FOXO1,FOXO3,HIF1A,IL6,JUN,LEPR,MTOR,NFE2L2,NFKBIA,NFkB (complex),PPARA,PPARG,RELA,RXRA,SIRT1,STAT1,STAT3,STAT5A,YAP1
5-O-mycolyl-beta-araf-(1->2)-5-O-mycolyl-alpha-araf-(1->1')-glycerol		chemical - endogenous non-mammalian		-1.941	bias	-0.614		1.13e-09	ADORA2A,BCL3,CHST2,FABP4,HBEGF,IER3,MGLL,PCSK5,RCAN1,RGS16,RND3,SOCS3,VCAM1	5-O-mycolyl-beta-araf-(1->2)-5-O-mycolyl-alpha-araf-(1->1')-glycerol,HIF1A,IL1B,NFKB1,NFKBIA,NFkB (complex),RELA,STAT3,TNF,TP53
CSF2		cytokine	Inhibited	-3.937	bias	-0.577		1.15e-09	ACE,ANXA1,ARRB1,BCL3,CA4,CASP1,CCND1,COL8A1,CSF2RB,Cxcl9,DUSP2,EDN1,ELN,EPOR,HBEGF,HIF1A,IER3,IL1R1,MYC,NR4A1,NR4A2,PLD1,PMP22,PPARG,PPP1R15A,RARA,Slfn2,SOCS3,TNFRSF11A,TNFRSF1B,UPP1	CSF2,FOXO3,HIF1A,IFNG,IL1B,IL6,JUN,NFKB1,NFKBIA,NFkB (complex),REL,RELA,STAT1,STAT3,VDR,YAP1
F2R		g-protein coupled receptor	Inhibited	-2.917	bias	-0.478		1.28e-09	CCND1,COL13A1,FN1,KDR,MCAM,NR4A1,PLAT,SELP,TAGLN,TGFB2,VCAM1,VEGFC,VIM,VWF	CAV1,CREB1,CREBBP,CTNNB1,Ca2+,EGR1,F2R,FOS,HIF1A,HTT,JUN,MRTFB,NFkB (complex),PPARG,RELA,SMAD7,SRC,STAT3,TGFB1,YAP1
YY1		transcription regulator		-1.086		0.021		1.48e-09	BMP6,CAPG,CD34,Cdkn1c,CLU,COL15A1,EDN1,GADD45G,HEY1,HIF1A,IL1R1,KDR,MYC,PDGFA,PDGFD,PPP1R15A,RND3,STC1,TAGLN,TGFB2,VEGFC,VIM,VWF	CEBPB,CREBBP,CTNNB1,EGR1,EP300,ESR1,GLI1,HIF1A,JUN,MAML1,MYC,NFKBIA,NFkB (complex),NOTCH1,RBPJ,RUNX2,SMAD3,SP1,STAT3,TP53,YY1,estrogen receptor
SYVN1		transporter	Inhibited	-4	bias	-0.643		1.58e-09	ATP1A1,ATP1B3,BHLHE40,CCND1,CRTAP,CTPS1,CYB561,GPRC5A,ITGB4,KCNN4,MCAM,MYOF,POLR2B,PTPRJ,SCARA3,SLC27A3
cyclosporin A		biologic drug		-0.352		0.22		1.59e-09	ADORA2A,ANXA1,ATP1A1,BGN,CASP1,CCND1,CLU,EDN1,EMP3,FKBP5,FN1,FXYD5,HIF1A,IER3,ITGB4,KCNA5,KDR,LAMA3,MYC,NR4A1,PAM,RCAN1,TAGLN,TGIF1,TNFRSF12A,UPP1,VCAM1,VIM	AGT,Ap1,CTNNB1,EGR1,EPAS1,ESR1,FOS,HIF1A,IGF1,JUN,MYC,NFKBIA,NFkB (complex),P38 MAPK,RELA,RUNX2,SMAD3,SP1,TP53,TP63,TP73,VHL,cyclosporin A,doxorubicin
hexachlorobenzene		chemical toxicant	Inhibited	-3.317	bias	-0.632		1.68e-09	ANXA1,CLU,EMP3,FXYD5,IER3,ITGB4,MYC,TGIF1,TNFRSF12A,UPP1,VIM	EGFR,EGR1,FOS,FOXO3,SP1,estrogen receptor,hexachlorobenzene
vancomycin		biologic drug	Inhibited	-3.034	bias	-0.262		1.89e-09	ADAMTS1,ANXA1,BMP6,CCND1,CD82,CD9,CLU,EMP3,FXYD5,IER3,ITGB4,MYC,NUAK1,SYNPO,TGIF1,TNFRSF11A,TNFRSF12A,UPP1,VIM	Ige,JUN,NFATC2,NFKBIA,NFkB (complex),RELA,vancomycin
epigallocatechin-gallate		chemical drug		1.799	bias	0.255		1.9e-09	ADORA2A,CASP1,CCND1,CLDN5,COL18A1,EDN1,FN1,GADD45B,HIF1A,Ifi47,IL1R1,JUP,KDR,MYC,NR4A2,SNAI1,TIMP2,VCAM1,VEGFC,VIM	EGF,EGR1,HIF1A,IL1B,MYC,NFKB1,NFKBIA,NFkB (complex),RELA,SMAD3,STAT1,STAT3,TNF,TP53,epigallocatechin-gallate
PTGS2		enzyme		-0.701	bias	-0.295		1.9e-09	ANXA1,AQP1,CCND1,CLU,FABP4,FN1,HBEGF,ITGB4,KDR,LPL,MYC,NR4A2,PPARG,PTGS1,SNAI1,STC1,TNFRSF12A,VEGFC	AKT1,CEBPB,CTNNB1,FOXO3,HIF1A,IL6,NFKB1,NFKBIA,NFkB (complex),NOTCH1,PPARA,PTEN,PTGS2,RELA,SP1,STAT3,TP53,YAP1,estrogen receptor,indomethacin
SP1		transcription regulator		-1.946	bias	-0.641		1.95e-09	ADAMTS1,AEBP1,ALOX12,ALPL,ASS1,ATP2A3,BACE2,CCND1,COL8A1,EPOR,FGFR1,FN1,HBEGF,HIF1A,IGF2,IGFBP4,INSR,KDR,LPL,MYC,PDGFA,PROCR,PTGS1,RARA,SNCG,TAGLN,TGFB2,TIMP2,TIMP4,TXNRD1,VIM,VWF	AHR,AR,Ap1,CEBPA,CEBPB,CREB1,CTNNB1,DDIT3,EGR1,ESR1,ESR2,FOXO1,JUN,NFkB (complex),Nfat (family),PPARG,RB1,RELA,SIRT1,SMAD3,SMAD4,SMAD7,SP1,STAT3,TP53,VEGFA,ZEB2,estrogen receptor
VCAN		other		-0.469		-0.068		2.11e-09	AEBP1,ANGPTL4,ASS1,CASP1,CD34,CLU,ELN,FABP5,FBLN5,FN1,IGFBP4,INHBB,ITGA5,PAM,PCSK5,RBP1,VCAM1	CD44,CTNNB1,JUN,NFKB1,NFkB (complex),VCAN,YAP1
RETN		other		-1.562	bias	-0.453		2.47e-09	CX3CL1,EDN1,FABP4,FABP5,INSR,LPL,MYC,PLAT,SELP,SOCS3,VCAM1	Ap1,CTNNB1,D-glucose,EGR1,FOXO1,LEP,LPL,NFATC2,NFKB1,NFKBIA,NFkB (complex),PPARG,RELA,RETN,STAT1,STAT3,TLR4,TNF,TP53
puromycin aminonucleoside		chemical reagent	Inhibited	-2.151	bias	-0.327		3.09e-09	ADAMTS1,ANXA1,AQP1,CD36,CLU,EMP3,FXYD5,IER3,ITGB4,MYC,TGIF1,TNFRSF12A,UPP1,VIM	NFKB1,NFKBIA,NFkB (complex),RELA,STAT3,TP53,puromycin aminonucleoside
halofuginone		chemical drug						3.51e-09	BGN,BHLHE40,Cd24a,EHD3,ELN,EMP1,FBLN5,FBN1,FGFR3,FN1,FSTL1,PMP22,SCN1B,TAGLN,TIMP2,VCAM1	AHR,JUN,MAPK14,MYB,NFkB (complex),SIRT1,SMAD3,SMAD4,SMAD7,STAT3,ZEB2,halofuginone
fluticasone propionate		chemical drug		1		-0.027		3.62e-09	ABLIM3,ANGPTL4,BGN,CD36,CFB,EMP1,FABP4,FBLN5,FKBP5,GADD45B,HTRA1,LPL,PLIN2,PTGS1,RCAN1,TSC22D1,VWF	GATA3,NFkB (complex),NR3C1,RELA,TP53,TP73,fluticasone propionate
cerivastatin		chemical drug		0.832		0.067		3.98e-09	AGTRAP,ASS1,CD36,ENPP3,FN1,INSR,ITGB4,MYC,PDGFA,PLAT,PPARG,VCAM1	Akt,Ap1,EGR1,F2,FOS,FOXO1,FOXO3,GATA2,MYC,NCOR2,NFKB1,NFKBIA,NFkB (complex),NR3C1,P38 MAPK,PGR,PPARA,PPARG,RB1,RELA,RXRA,STAT1,THRB,cerivastatin
dinoprost		chemical - endogenous mammalian	Inhibited	-3.248	bias	-0.273		3.98e-09	ATP1A1,CCND1,CD36,EDN1,FABP4,LPL,MYC,NFIL3,NR4A1,NR4A2,PTGS1,SCN1B	Akt,Ap1,CEBPB,CREB1,CREM,CTNNB1,Creb,EGR1,ESR2,FOS,FOXO1,FOXO3,GNAQ,NFkB (complex),NR3C1,Nfat (family),PPARA,PTGS2,RB1,RELA,TBP,TP53,dinoprost
JUN	-0.4	transcription regulator	Inhibited	-2.319	bias	-0.419		4.33e-09	ALOX12,ANXA1,BCL3,CA3,CCND1,CLU,CX3CL1,Cxcl9,EDN1,EHD4,ERCC1,FABP4,FBLN5,FN1,FOXC1,HEY1,IGFBP4,ITGB4,KDR,LMNA,MYC,NR4A1,RARA,SNCG,SOCS3,SULF2,VCAM1,VEGFC,VIM	AHR,Ap1,CREBBP,CTNNB1,FOS,HDAC1,HDAC3,JUN,Jnk,MYC,NFKB1,NFKBIA,NFkB (complex),NR3C1,Nfat (family),RELA,STAT3,TCF,TCF7L2,TP53
JAK2		kinase		-0.438	bias	-0.602		5.15e-09	ACE,CASP1,CCND1,CD36,EPOR,FN1,GCNT2,ITGA5,LMO2,MYC,NR4A1,RARA,RBP1,SELP,SOCS3,TSC22D1	AHR,Ap1,FN1,FOS,GATA1,JAK2,JUN,Jnk,MYC,NFKBIA,NFkB (complex),P38 MAPK,RELA,SMAD3,STAT3,STAT5a/b,YAP1
cytokine		group	Inhibited	-2.934	bias	-0.583		5.15e-09	ADORA2A,BCL3,CCND1,CLU,CX3CL1,EDN1,HIF1A,MYC,PLAT,SELP,SOCS3,TGFB2,TNFRSF1B,UPP1,VCAM1,VWF	Ap1,FOXO3,HIF1A,IKBKB,IL6ST,NFKB1,NFKBIA,NFkB (complex),REL,RELA,STAT1,STAT3,STAT5B,STAT5a/b,TP53,cytokine
troglitazone		chemical drug	Activated	2.583		-0.065		5.55e-09	ANGPTL4,AQP7,CCND1,CD34,CD36,CHCHD10,COL15A1,DHRS3,FABP4,FABP5,FN1,ITM2A,LAMA3,LPL,MYC,NR4A1,PLEC,PLIN2,PPARG,RASD1,RGS10,SNAI1,SORBS1,TGIF1,VCAM1	Akt,Ap1,CEBPA,CEBPB,EGR1,FOS,FOXO1,FOXO3,Insulin,NFE2L2,NFKB1,NFKBIA,NFkB (complex),PPARA,PPARD,PPARG,RELA,RXRA,SREBF1,STAT3,TNF,TP53,fatty acid,troglitazone
ERBB3		kinase		-1.63		-0.099		5.56e-09	BGN,CCND1,CLU,EMP2,FBLN2,FBN1,FN1,FSTL1,HBEGF,HIF1A,IGF2,PTGS1,SNAI1,SOCS3	Ap1,EGF,EGFR,EGR1,ERBB3,ERBB4,FOS,FOXO3,HIF1A,MYC,NFKBIA,NFkB (complex),NRG1,PI3K (complex),RELA,SP1,STAT3,STAT5A,STAT5B,STAT5a/b,TP53,estrogen receptor
gentamicin C		chemical drug	Inhibited	-3.302	bias	-0.621		6.11e-09	ADAMTS1,ANXA1,CLU,EMP3,FXYD5,IER3,MYC,TGIF1,TNFRSF12A,UPP1,VIM
glucocorticoid		chemical drug		0.727		0.027		6.42e-09	ADRB2,ANXA1,BCL3,BMP6,CLDN5,CLU,DBP,EDN1,FBLN2,FN1,GLUL,INSR,LPL,MYC,NR4A2,PLAT,PPARG,RASD1,SOCS3,STC1,TGFB2,VCAM1	Ap1,GATA3,JUN,NFKB1,NFKBIA,NFkB (complex),NR3C1,Nfat (family),PPARA,PTGS2,RELA,STAT3,TNF,TP53,TP73,cytokine,glucocorticoid
PTEN		phosphatase		0.35		0.025		6.61e-09	ANXA1,BACE2,BCL3,CA3,CCND1,CYB561,EDN1,FABP4,FGFR1,FGFR3,FN1,GJA5,GPR160,HIF1A,IGF2,ITPR3,JAG1,Kctd12b,KDR,LAMA3,LRRFIP1,MCAM,MYC,NFIL3,NHP2,NR4A2,PLEC,PPARG,PTGS1,SAT1,SNAI1,SOCS3,SULF2,VCAM1,VEGFC	Akt,Ap1,CREBBP,CTNNB1,EGR1,FOS,FOXO1,FOXO3,Gsk3,MTOR,NCOR2,NFkB (complex),NR4A1,PGR,PI3K (complex),PTEN,RELA,SIRT1,SP1,STAT1,STAT3,TP53,estrogen receptor
lomustine		chemical drug	Inhibited	-3.317	bias	-0.622		7.25e-09	ANXA1,CLU,EMP3,FXYD5,IER3,ITGB4,MYC,TGIF1,TNFRSF12A,UPP1,VIM
OGA		enzyme		1.313		0.069		7.28e-09	ABLIM3,ASS1,CASP1,CCND1,Cd24a,CD36,Cd59a,Cdkn1c,CH25H,CSF2RB,EFNB1,FGFR1,FN1,GADD45G,GLUL,IGF2,IGFBP4,MCAM,MGLL,PLIN2,SOCS3,SORBS1,TIMP2,TNFRSF12A,TSPAN5,VIM	Alpha catenin,CEBPA,CEBPB,CTNNB1,FOS,FOXO3,HDAC1,Insulin,JUN,MYC,NFKBIA,NFkB (complex),OGA,PPARA,PPARG,RELA,TCF,TCF7L2,TP53,TP73
sphingosine-1-phosphate		chemical - endogenous mammalian	Inhibited	-2.144	bias	-0.352		7.71e-09	CCND1,CD36,FN1,GATA6,HIF1A,KDR,PDGFA,RARA,TAGLN,VCAM1,VEGFC,VIM,VWF	EGR1,FOS,FOXO3,HIF1A,JUN,MAPK14,MMP1,MYB,NFKBIA,NFkB (complex),RELA,SIRT1,SRC,SRC (family),STAT3,WT1,YAP1,cyclic AMP,sphingosine-1-phosphate
NFkB (complex)		complex	Inhibited	-2.839	bias	-0.626		9.05e-09	AQP1,BCL3,CASP1,CCND1,Cd24a,CD36,CD82,CFB,CLU,COL18A1,CX3CL1,Cxcl9,DBP,DUSP2,EDN1,FABP5,FN1,GADD45B,HIF1A,IER3,JAG1,KDR,MYC,PLD1,PPARG,RGS16,SNAI1,SOCS3,TIMP2,TNFAIP2,VCAM1,VEGFC,VIM	CREB1,EGR1,HIF1A,IL1B,NFKB1,NFKBIA,NFkB (complex),REL,RELA,SMAD3,STAT3,STAT6,TGFB1,TNF,TP53,TP63
triptolide		chemical drug		1.807	bias	0.56		1.38e-08	ABLIM3,BMP6,EMP1,FBLN5,FBN1,HBEGF,HEY1,IER3,KDR,LAMA3,LIFR,MCAM,MYC,PMP22,SOCS3	Akt,Ap1,CTNNB1,EGR1,ERK,FOS,FOXO1,FOXO3,JUN,RELA,SMAD3,triptolide
FAS		transmembrane receptor		1.951		0.058		1.5e-08	BGN,COL15A1,COL18A1,COL8A1,Cxcl9,EPOR,ERCC1,FBN1,GADD45G,IER3,IL13RA1,INPP4A,MPZL1,NR4A1,NR4A2,PDLIM7,PLD1,PLEC,PLIN2,PPP1R15A,RARA,SELP,TNFRSF1B,VCAM1	AHR,CREB1,FAS,HIF1A,NFKB1,NFKB2,NFKBIA,NFkB (complex),NR4A1,PRKCD,Pkc(s),RB1,REL,RELA,SRF,STAT3
IKBKB		kinase	Inhibited	-3.636	bias	-0.44		1.5e-08	AEBP1,CCND1,CH25H,CLU,CX3CL1,Cxcl9,EDN1,HIF1A,LIFR,MYC,RBP1,RCAN1,RGS16,Slfn2,SNAI1,SOCS3,TIMP2,TMEM176B,TNFAIP2,TNFRSF1B,VCAM1	CHUK,FOXO3,IKBKB,IKBKG,NFKB1,NFKB2,NFKBIA,NFkB (complex),RELA,STAT1,STAT3,TNF,TP53
estrogen		chemical drug		-1.759	bias	-0.485		1.5e-08	BCL3,CCND1,CLU,COL15A1,COL18A1,FN1,HBEGF,HIF1A,IGF2,IGFBP4,ITGA5,ITM2A,KDR,LPL,MYC,NFIL3,NR4A1,PLAT,PTGS1,RARA,TGFB2	AKT1,CREB1,CTNNB1,EGR1,ERBB2,FOXO3,FSH,HIF1A,NFKB1,NFKBIA,NFkB (complex),RARA,RELA,SP1,STAT3,TGFB1,TNF,TP53,estrogen,estrogen receptor
TWIST1		transcription regulator		-1.548	bias	-0.267		1.51e-08	ADAMTS1,CLU,EMP3,ENPP3,FGFR3,FN1,HEG1,IGFBP4,KCNN4,LMNA,LRG1,PAM,SNAI1,SPOCK2,TGFB2,VIM	SPZ1,TWIST1
PPARD		ligand-dependent nuclear receptor		0.835	bias	-0.253		1.58e-08	ADORA2A,ANGPTL4,AQP7,ASS1,CCND1,CD36,Cdkn1c,FABP4,FN1,LPL,NR4A1,NR4A2,Pcp4l1,PGM5,PLAT,PLIN2,PPARG,RBP1,SAT1,TNFRSF12A	Ap1,CEBPA,CEBPB,FOS,FOXO1,Insulin,NFE2L2,NFkB (complex),PPARA,PPARD,PPARG,RELA,RXRA,SIRT1,SREBF1,THRB,fatty acid,palmitic acid
aldosterone		chemical - endogenous mammalian	Inhibited	-2.698	bias	-0.578		1.64e-08	ACE,ADAMTS1,ATP1A1,CNKSR3,EDN1,ELN,FABP4,FKBP5,FN1,KDR,LPL,PDGFA,PPARG,PROCR,PTGS1,VCAM1	AGT,ARRB1,ATF2,Akt,Ap1,CCL2,EGR1,FOS,FOXO1,FOXO3,HIF1A,JUN,NFkB (complex),NR3C1,NR3C2,PPARA,PTGS2,RELA,SMAD3,TP53,YAP1,aldosterone
TAZ		enzyme	Inhibited	-2.213	bias	-0.398		1.65e-08	ADAMTS1,ADRB2,ANXA1,CCND1,EDN1,ESM1,FN1,HIF1A,MYC,MYOF,PRSS23,SORBS2,TAGLN,UPP1	Ap1,EGR1,ERK1/2,FOS,NFKB1,NFkB (complex),RELA,SMAD3,STAT1,STAT3,TAZ,TEAD1,TEAD2,TEAD4,YAP1
SOX2		transcription regulator		-0.914		-0.224		1.72e-08	ADORA2A,AFAP1L2,BHLHE40,BMP6,CCND1,CD9,CNKSR3,Foxp1,GADD45B,GATA6,HEY1,JAG1,KANK1,KDR,LIMA1,MPZL1,PIK3R3,PLD1,PPARG,RCAN1,SNAI1,SPRY4,TEC,TGFB2,TXNRD1,VEGFC,VIM,WLS	ESR1,GATA6,JAG1,NOTCH1,NOTCH3,Notch,POU5F1,SOX2,TCF7L2
TEAD4		transcription regulator	Inhibited	-2.721	bias	-0.437		1.79e-08	CCND1,CD34,EDN1,FABP4,FGFR1,HIF1A,NUAK1,PPARG,RCAN1,SLFN5,SNAI1,SULF1,TAGLN	Ap1,CTNNB1,EGR1,FOXO1,Nfat (family),TEAD4,VEGFA
isobutylmethylxanthine		chemical toxicant		1.248	bias	-0.373		1.84e-08	ACE,AEBP1,ANGPTL4,CCND1,CD34,CD36,DHRS3,FABP4,FN1,IL2RG,INSR,LPL,MYC,PLAT,PLIN2,PPARG,SNAI1,TIMP2	Ap1,CEBPA,CEBPB,CEBPD,FOS,FOXO1,Growth hormone,HMGA1,IRS2,Insulin,NFE2L2,NFKB1,NFKBIA,NFkB (complex),PPARA,PPARG,PPARGC1A,RXRA,STAT1,STAT3,STAT5a/b,TNF,TP53,isobutylmethylxanthine
mir-8		microrna	Activated	3.035	bias	0.555		1.89e-08	ADAMTS1,CCND1,CRTAP,ESM1,FN1,HIF1A,KDR,LEPR,LSR,MYC,MYOF,PTPN14,SNAI1,SULF2,TGFB2,TIMP2,VIM	CDH1,CTNNB1,ETS1,FN1,FOXO3,GLI2,MYC,NFKB1,NFKBIA,NFkB (complex),PTTG1,RELA,SMAD3,STAT3,TP53,TP73,Wnt,YAP1,ZEB2,mir-8
IGF2	-3.513	growth factor		-0.762	bias	-0.285		1.95e-08	CCND1,CD36,Cdkn1c,FN1,GATA6,HBEGF,HIF1A,IER3,IGF2,IGFBP4,ITGA5,MYC,RGS16,SAT1,SOCS3,TGIF1	Ap1,CREB1,CTNNB1,EGFR,EGR1,ESR1,FOS,FOXO1,FOXO3,HIF1A,IGF1,IGF2,IGFBP2,INSR,NFKB1,NFKBIA,NFkB (complex),RELA,SP1,STAT3,STAT5A,STAT5a/b,TP53,estrogen receptor
cyclic AMP		chemical - endogenous mammalian	Inhibited	-2.892	bias	-0.472		2.03e-08	AFAP1L2,ASS1,CCND1,ENTPD1,FN1,GATA6,HBEGF,HIF1A,IGF2,IGFBP4,INSR,ITPR3,KDR,MYC,NR4A1,NR4A2,RARA,SOCS3,TRPV4,VWF	AR,Ap1,CEBPA,CEBPB,EGR1,FOS,FOXO3,HIF1A,IL1B,Insulin,JUN,NFKBIA,NFkB (complex),PI3K (complex),PPARA,PPARG,RB1,RELA,SP1,STAT3,WT1,cyclic AMP
ionomycin		chemical reagent	Inhibited	-3.066	bias	-0.545		2.04e-08	ATP2A3,DUSP2,GEM,HIF1A,ITM2A,ITPR3,KCNN4,MYC,NFIL3,NR4A1,NR4A2,PPARG,PPP1R15A,PTPRJ,RCAN1,STC1,TRAF5	CEBPA,CEBPB,CREB1,CREBBP,CREM,CSF2,CTNNB1,Creb,FOS,GATA3,Gsk3,HIF1A,Insulin,NFkB (complex),NR4A1,PPARA,PPARG,RELA,RUNX1,SMAD4,STAT1,STAT3,STAT5A,TBP,estrogen receptor,ionomycin
STEAP3		transporter		1.897	bias	0.683		2.06e-08	ADORA2A,BMP6,Cd24a,GCNT2,ITGA5,SORBS2,SPOCK2,TGFB2,TNFRSF12A,TRPV4
PI3K (complex)		complex	Inhibited	-3.192	bias	-0.506		2.27e-08	ADRB2,AQP7,CCND1,FABP5,FBLN5,FN1,HBEGF,HIF1A,IGF2,KDR,MCAM,MYC,NR4A2,RND3,SEMA6D,SNAI1,SNCG,SOCS3,TAGLN,TNFRSF11A,VCAM1	AKT1,Akt,CTNNB1,EGR1,FOS,FOXO1,FOXO3,HIF1A,LY294002,MTOR,NFKB1,NFKBIA,NFkB (complex),PI3K (complex),RELA,SIRT1,SP1,STAT1,STAT3,TNF,TP53
S100A9		other	Inhibited	-2.523		-0.239		2.3e-08	ADAMTS1,ALPL,BACE2,BCL3,BHLHE40,CASP1,CCND1,Cdkn1c,CSF2RB,ELN,GPRC5A,ITGB4,MYC,SDCBP2,SOCS3,VCAM1	Ap1,EGR1,ERK1/2,FOS,FOXO3,IL22,IL6,NFKB1,NFKBIA,NFkB (complex),REL,RELA,S100A8,S100A9,SMAD3,STAT1,STAT3,STAT5A,STAT5a/b,YAP1,cytokine
Pkc(s)		group		-1.585	bias	-0.428		2.63e-08	CD36,DBP,EDN1,FABP4,FN1,GADD45B,HIF1A,IGF2,ITGA5,NR4A1,NR4A2,PPARG,PPP1R15A,RARA,STC1,TAGLN,TNFRSF11A,VCAM1	Ap1,CREB1,CREBBP,CTNNB1,Ca2+,EGR1,FOS,FOXO1,HIF1A,HTT,MYC,NFKB1,NFKBIA,NFkB (complex),NR4A1,Nfat (family),P38 MAPK,Pkc(s),RELA,RXRA,STAT3,TNF,TP53,VEGFA
MAPK1		kinase		-0.711		-0.016		2.73e-08	ADH1C,ANGPTL4,CCND1,CDK19,CFB,CHST2,DUSP2,EMP1,ERCC1,FN1,ITGA5,LAP3,LMNA,MYC,NR4A1,PLD1,PLSCR1,RGS16,SNAI1,SPRY4,STC1,TMEM158,TNFRSF1B,VIM	CDKN2A,CTNNB1,GATA3,HIF1A,HMGA1,MAPK1,MYC,NFKB1,NFKBIA,NFkB (complex),PLAU,RELA,RUNX1,SMAD3,SMAD4,SP1,STAT1,STAT3,TP53,TP63,estrogen receptor,p70 S6k
RUNX3		transcription regulator	Activated	2.742	bias	0.506		2.74e-08	AGTRAP,CCND1,FBN1,FSTL1,JAG1,LIFR,MSRB3,MYC,NUAK1,SCARA3,TGFB2,TIMP2,VIM,VWF	AHR,CTNNB1,HIF1A,JUN,MMP9,MRTFB,NFkB (complex),NOTCH1,PPARGC1A,RELA,RUNX3,SMAD7,YAP1
tacrolimus		chemical drug		0.152		0.242		2.87e-08	CAPG,CCND1,CD36,CHN2,EDN1,FABP4,FKBP5,FN1,IGFBP4,LRRC32,MYC,NR4A1,PDLIM4,PLIN2,PTPRJ,TNFRSF12A,TNFRSF1B,VEGFC,WLS	AHR,Ap1,CEBPA,CEBPB,CREB1,CTNNB1,FOS,HDAC1,IL2,Insulin,JUN,Jnk,MYC,NFKBIA,NFkB (complex),NR3C1,P38 MAPK,PPARA,PPARG,RELA,STAT3,TCF,TCF7L2,tacrolimus
butyric acid		chemical - endogenous mammalian		-0.121		-0.063		3.08e-08	ANXA1,AQP1,ATP2A3,CCND1,CD82,CLU,EMP3,EPOR,FABP4,FSTL1,GATA6,GPRC5A,IGF2,IL1R1,IQGAP1,ITGA5,ITPR3,MYC,NR4A1,PLAT,PLSCR1,PPARG,PTGS1,SAT1,SOCS3,TNFAIP2	AHR,Ap1,CTNNB1,D-glucose,EGR1,FOS,FOXO1,HIF1A,JUN,Jnk,MYC,NFKB1,NFKBIA,NFkB (complex),PPARA,PPARGC1A,PTGS2,RELA,STAT3,TNF,TP53,butyric acid
Interferon alpha		group		-1.731	bias	-0.458		3.83e-08	A4GALT,ANKRD10,BCL3,BCR,CASP1,CCND1,CH25H,CSF2RB,Cxcl9,CYB561,Ifi47,IGFBP4,IL1R1,INSR,LAP3,MYC,MYLIP,NFIL3,PLAT,PLSCR1,SAT1,Slfn2,SLFN5,SOCS3,SPRY4,VCAM1	AHR,Ap1,FOS,HIF1A,IFNAR1,IFNG,Interferon alpha,JUN,Jnk,MYC,NFKB1,NFKBIA,NFkB (complex),RELA,SMAD3,STAT1,STAT3,STAT4,VDR
PPP2CA		phosphatase		-0.707	bias	-0.409		4.11e-08	CASP1,CCND1,CD36,CFB,Cxcl9,ENTPD1,IL2RG,MYC,SOCS3,UPP1	FOXO3,IL6,Interferon alpha,JUN,NFKB1,NFKBIA,NFkB (complex),PPP2CA,RELA,STAT1,STAT3,STAT4,STAT5a/b,TP53,VDR,YAP1
phenylbutazone		chemical drug	Inhibited	-2.594	bias	-0.564		4.11e-08	ADAMTS1,ANXA1,CCND1,CLU,FXYD5,IER3,ITGB4,TNFRSF12A,UPP1,VIM	Ap1,NFKB1,NFKBIA,NFkB (complex),PPARA,PTGS2,RELA,STAT3,TP53,phenylbutazone
FOXC2		transcription regulator		-0.98	bias	-0.482		4.85e-08	ADRB2,FABP4,FN1,INSR,KDR,LPL,PPARG,SNAI1,TCF15,VIM	Akt,Ap1,CTNNB1,CTNND1,EGR1,ERK1/2,FOS,FOXC2,FOXO1,FOXO3,JUN,MET,NFE2L2,NFkB (complex),PPARA,PPARG,RELA,RXRA,SMAD3,STAT3,TCF7L2
APP		other		-1.964	bias	-0.271		4.9e-08	BACE2,BMP6,CALML4,Casp12,CCND1,CD82,CH25H,CLDN5,CLU,COL13A1,COL18A1,CSF2RB,Cxcl9,EDN1,ELN,FGFR1,FN1,Foxp1,HEY1,Ifi47,IGF2,INSR,ITPR3,KCNE3,MYC,NR4A2,Pcp4l1,PDGFA,PLAT,PPARG,PSEN2,RCAN1,RUNX1T1,SLFN5,SOCS3,STMN2,STXBP1,TAGLN,TNFAIP2,VCAM1	APP,Ap1,FOXO3,IKBKB,IL6,JUN,MAPK14,MYB,NFKB1,NFKBIA,NFkB (complex),RELA,SIRT1,STAT1,STAT3,TP53,VDR,YAP1
epicatechin		chemical drug		-0.302	bias	-0.333		5.13e-08	ANGPTL4,AQP7,COL15A1,FABP4,FBN1,HEY1,ITIH5,LPL,MGLL,PLIN2,PPARG,SULF2	CTNNB1,FOXO1,FOXO3,HMGA1,IRS1,PPARGC1A,epicatechin
S100A8		other	Inhibited	-2.35		-0.196		5.52e-08	ADAMTS1,ALPL,BCL3,BHLHE40,CASP1,CCND1,Cdkn1c,CSF2RB,Cxcl9,ELN,GPRC5A,ITGB4,MYC,SDCBP2,SOCS3,VCAM1	FOXO3,HIF1A,IL1B,IL22,IL6,NFKB1,NFKBIA,NFkB (complex),REL,RELA,S100A8,STAT1,STAT3,STAT5A,STAT5a/b,YAP1
TGFB2	-3.12	growth factor		-1.476	bias	-0.293		5.94e-08	ANGPTL4,BHLHE40,CD36,EDN1,FN1,HBEGF,HEY1,JAG1,KDR,RUNX1T1,TAGLN,TGFB2,TIMP2	AHR,EGR1,FOS,HIF1A,NFKB1,NFkB (complex),RELA,SMAD2,SMAD3,SMAD4,SMAD7,SMARCA4,STAT1,STAT3,TGFB1,TGFB2,Tgf beta,YAP1,ZEB2,estrogen receptor
IKBKG		kinase	Inhibited	-3.691	bias	-0.527		6.44e-08	AEBP1,CH25H,CLU,CX3CL1,HIF1A,LIFR,PPARG,RCAN1,RGS16,Slfn2,SOCS3,TMEM176B,TNFAIP2,TNFRSF1B	Ap1,CHUK,FOXO3,IKBKB,IKBKG,JUN,NFKB1,NFKB2,NFKBIA,NFkB (complex),RELA,STAT1,STAT3,TNF,TP53,VDR
allopurinol		chemical drug	Inhibited	-3.45	bias	-0.285		6.48e-08	ADAMTS1,ANXA1,CLU,EMP3,FXYD5,IER3,ITGB4,MYC,TGIF1,TNFRSF12A,UPP1,VIM	Ap1,CTNNB1,ERK,FOXO3,JUN,SMAD3,allopurinol
FOXO3		transcription regulator		0.863		-0.146		6.49e-08	ANXA1,CCND1,CH25H,FABP4,FABP5,FN1,FOXC1,GADD45B,GLUL,HIF1A,IER3,IL1R1,JAG1,MCAM,MYC,PPP1R15A,PTGS1,SNAI1,TGFB2,TNFRSF1B,VCAM1,VIM	AKT1,ATF4,Akt,EGR1,EZH2,FOS,FOXO1,FOXO3,HIF1A,MYC,NCOA1,NFKB1,NFKBIA,NFkB (complex),PPARG,PPARGC1A,RELA,RUNX2,SP1,STAT3,TNF,TP53,TP73,YAP1
IL5		cytokine	Inhibited	-2.455	bias	-0.7		6.64e-08	ASS1,BCL3,CA4,CD9,CHST12,CSF2RB,EPOR,GADD45G,GSTT2/GSTT2B,HBEGF,HIF1A,IER3,IL13RA1,IL2RG,MYC,NFIL3,PDLIM1,PMP22,UPP1,VIM	Ap1,CSF2,FOXO3,HRAS,IL10,IL5,NFKBIA,NFkB (complex),NOTCH1,RELA,SMAD3,STAT1,STAT3,STAT5A,TP53,cytokine
TSC2		other	Activated	3.606	bias	0.441		6.74e-08	ANXA1,BCL3,CASP1,CCND1,EMP3,FAM107A,HIF1A,Ifi47,IL13RA1,IL1R1,SMPDL3A,SOCS3,TAGLN,TMEM176A,TMEM176B	FOXO1,FOXO3,HDAC4,IL6,JUN,MTOR,NFKB1,NFKBIA,NFkB (complex),RELA,SIRT1,SMAD3,STAT1,STAT3,TSC2,VDR,YAP1,YWHAB
RGS2		enzyme	Activated	2.309	bias	0.379		7.27e-08	Cdkn1c,FABP4,HBEGF,ITM2A,LPL,NINJ1,PDLIM1,PDLIM4,PLAT,PLVAP,PPARG,RCAN1
Pdgf (complex)		complex		-1.307	bias	-0.426		9.1e-08	CCND1,EDN1,FN1,HEY1,HIF1A,ITGA5,JAG1,MYC,NR4A2,PIK3R3,PPARG,VCAM1	AHR,Ap1,CREB1,CSF1,CTNNB1,EDN1,ERK,FOXO3,HIF1A,JUN,NFKB1,NFkB (complex),NR4A1,Pdgf (complex),Pkc(s),RELA,SMAD3,SP1,STAT1,STAT3,STAT5A
IL1		group	Inhibited	-3.028	bias	-0.471		9.22e-08	ADAMTS1,ADRB2,BHLHE40,CASP1,CD34,CFB,CSF2RB,EDN1,FN1,HIF1A,IL1R1,MAP2K3,MYC,PDGFA,PLD1,PPARG,PTGS1,SELP,SOCS3,TNFRSF1B,VCAM1,XDH	EGR1,FOXO1,FOXO3,HIF1A,IL1,IL6,MTOR,NFKB1,NFKBIA,NFkB (complex),REL,RELA,SIRT1,STAT1,STAT3,TGFB1,TNF,TP53,YAP1
tetrachlorodibenzodioxin		chemical toxicant		-1.373		-0.106		9.32e-08	CA3,CASP1,CCND1,CD36,CD9,Cdkn1c,CHST2,COL13A1,COL18A1,CYP4B1,EDN1,ELN,EMP3,IGF2,ITGA5,JAG1,KCNA5,KCNE3,MYC,Pcp4l1,SAT1,SLCO3A1,SPOCK2,TGFB2,TIMP2,VEGFC	AHR,AR,BRCA1,CTNNB1,ESR1,ESR2,HIF1A,NCOR2,NFKB1,NFKBIA,NFkB (complex),PGR,POU2F2,RELA,SMAD3,SMAD4,SP1,STAT3,TP53,estrogen receptor,tetrachlorodibenzodioxin
RB1		transcription regulator		0.602		-0.071		1.06e-07	ALPL,ATAD2,ATP1A1,CCND1,Cdkn1c,Cxcl9,EHD3,FABP4,FN1,GADD45B,GEM,GPR160,GPRC5A,GSTO1,HIF1A,KANK2,KDR,MAP2K3,MYC,NR4A2,PPARG,PPP1R15A,PRSS23,PSEN2,PTGS1,TGFB2,TNFRSF1B	AKT1,AR,EGR1,FOXO1,FOXO3,HIF1A,JUN,MYC,NFKBIA,NFkB (complex),PTEN,RB1,RELA,SIRT1,SP1,STAT3,TP53,TP73,estrogen receptor
simvastatin		chemical drug		-0.97		0.169		1.06e-07	ADAMTS1,ADRB2,ANXA1,CCND1,CD9,EDN1,ENTPD1,HS3ST1,ITGB4,LPL,MYC,PLAT,SELP,SOCS3,VCAM1,VIM,VWF	AHR,Ap1,CTNNB1,EDN1,FOS,FOXO3,HIF1A,IL6,JUN,Jnk,MRTFB,MYC,NFKBIA,NFkB (complex),RELA,SMAD7,SP1,STAT3,YAP1,cytokine,simvastatin
NRG1		growth factor	Inhibited	-2.719	bias	-0.417		1.23e-07	CCND1,EDN1,EMP2,FABP5,FN1,FSTL1,HIF1A,IER3,IGF2,LIFR,MGLL,MYC,NR4A1,PDGFA,PMP22,SNAI1,TGFB2,VEGFC,VIM	AHR,AKT1,CTNNB1,EGF,EGR1,FOXO3,HIF1A,MYC,NFKB1,NFkB (complex),NRG1,PPARGC1A,RAS,REL,RELA,SMAD3,SP1,STAT3,TP53,YAP1
TP63		transcription regulator		-1.898	bias	-0.333		1.24e-07	ADAMTS1,ALOX12,BCL3,BHLHE40,CA4,CCND1,CD82,EMP1,FBN1,FGFR3,FN1,HBEGF,HTRA1,IER3,INSR,ITGB4,JAG1,MAP2K3,MYC,Nebl,PIK3R3,SNAI1,ST8SIA6,TAGLN,TGFB2,VIM	ABL1,Ap1,CEBPB,CTNNB1,ERK,ESR1,FOXO3,HIF1A,JUN,MYC,NFKB1,NFKBIA,NFkB (complex),REL,RELA,SMAD3,STAT3,TP53,TP63,TP73,YAP1
LDL		complex		-0.817	bias	-0.428		1.3e-07	CASP1,CCND1,CD36,DUSP2,FABP4,GJA5,HIF1A,IGFBP4,NR4A1,NR4A2,PLAT,PLIN2,PPARG,RARA,RCAN1,RND3,SELP,SOCS3,VCAM1	AHR,Ap1,CREB1,CTNNB1,EGR1,FOS,FOXO1,LDL,MYC,NFKB1,NFKBIA,NFkB (complex),NR4A1,Nfat (family),P38 MAPK,Pkc(s),RELA,STAT1,STAT3,STAT6,TNF,TP53,VEGFA,lipopolysaccharide
INSR	-2.883	kinase		-1.27	bias	-0.357		1.4e-07	ALPL,AQP1,ATP1A1,ATP2A3,CCND1,CD36,CLCA1,EDN1,FABP4,GATA6,HBEGF,HOXB7,IER3,IGF2,INSR,IQGAP1,ITGA5,LEPR,MYC,NR4A1,PPARG,RGS16,SAT1,SOCS3,TGIF1,TSC22D1,VCAM1,YEATS4	Ap1,CEBPA,CEBPB,CREB1,CTNNB1,D-glucose,EGR1,ERK1/2,ESR1,FOS,FOXO1,HIF1A,IGF1,IGF2,INSR,Insulin,NFKBIA,NFkB (complex),PPARA,PPARG,RELA,SMAD3,STAT3
arachidonic acid		chemical - endogenous mammalian		-0.124		-0.156		1.41e-07	CD36,CLU,EDN1,FABP4,KDR,PLD1,PPARG,PTGS1,SELP,TNFRSF1B,VCAM1,VIM	CREB1,CREBBP,Ca2+,FOXO3,HTT,IL6,MYC,NFKB1,NFKBIA,NFkB (complex),PPARA,PPARD,PPARG,RELA,STAT3,TP53,TP73,YAP1,arachidonic acid,linoleic acid
bleomycin		biologic drug	Inhibited	-2.915	bias	-0.646		1.65e-07	ELN,FABP4,FGFR1,FN1,HBEGF,HEY1,HIF1A,IL13RA1,JAG1,MYC,NR4A1,PLAT,TGFB2,TIMP2,TIMP4,VWF	AHR,EGR1,FOS,HIF1A,IL17A,NFKB1,NFKBIA,NFkB (complex),RELA,SMAD3,SMAD4,SMAD7,SMARCA4,STAT3,TGFB1,TP53,Tgf beta,ZEB2,bleomycin
TREM1		transmembrane receptor	Inhibited	-2.5	bias	-0.383		1.76e-07	ADRB2,CFB,EDN1,GADD45B,GEM,GPRC5A,HBEGF,IL1R1,KANK1,LPL,NR4A2,PLD1,PPARG,RCAN1,RGS16,TMEM158	HIF1A,IL1B,NFKB1,NFKBIA,NFkB (complex),RELA,STAT3,TNF,TP53,TREM1
RXRA		ligand-dependent nuclear receptor		1.502		-0.145		1.77e-07	ADH1C,AQP7,CCND1,CD36,FABP4,FABP5,FSTL1,HBEGF,HIF1A,IER3,LPL,PDGFA,PLD1,PMP22,PPARG,RARA,RBP1,SAT1,SORBS1,TGFB2	Ap1,CEBPA,CTNNB1,ESR1,FOS,FOXO1,HIF1A,JUN,MYC,NCOA2,NCOR2,NFE2L2,NFKBIA,NFkB (complex),NR4A1,PGR,PPARA,PPARG,RELA,RXRA,THRB,VDR,alitretinoin
medroxyprogesterone acetate		chemical drug	Inhibited	-3.557	bias	-0.507		1.83e-07	ADAMTS1,ASS1,CAMK4,CCND1,CSF2RB,FAM107A,FGFR1,FN1,FUT8,GLUL,HIF1A,HTRA1,IGF2,ITGA9,LEPR,LIFR,LMNA,MYC,P4HA2,PDGFD,PPARG,SAT1,SPRY4,TGFB2,VEGFC	CTNNB1,ESR1,ESR2,FOXO3,GLI1,MYC,NCOR2,NFKBIA,NFkB (complex),NR3C1,PGR,RB1,RELA,SMAD3,SP1,STAT1,TP53,beta-estradiol,estrogen receptor,medroxyprogesterone acetate
miR-29b-3p (and other miRNAs w/seed AGCACCA)		mature microrna	Activated	2.714	bias	0.736		1.86e-07	ANGPTL4,CCND1,COL15A1,COL8A1,CRTAP,DUSP2,FBN1,GAS7,PDGFA,PLEC,PMP22
PAX3-FOXO1		fusion gene/product		0.819		0.05		1.93e-07	ANXA1,ATP1A1,CCND1,CD82,Cdkn1c,FABP5,GPRC5A,HEY1,HTRA1,IER3,IGF2,ITGA5,KDR,MCAM,PKIG,PRSS23,SMPDL3A,TIMP2,VIM	FOXO1,FOXO3,GSK3B,MYC,NCOA1,NFkB (complex),NOTCH1,PAX3-FOXO1,PTTG1,RB1,RELA,TP53
pioglitazone		chemical drug	Activated	2.82		-0.032		2.02e-07	ANGPTL4,AQP1,AQP7,ATP2A3,CCND1,CD36,FABP4,FN1,LEPR,LPL,NR4A1,PLIN2,PPARG,PTGS1,TNFRSF11A,TNFRSF1B	ADIPOQ,Ap1,CEBPA,CEBPB,CTNNB1,EGR1,FOS,FOXO1,INS,Insulin,NFE2L2,NFkB (complex),PPARA,PPARG,PTGS2,RXRA,TP53,pioglitazone
resveratrol		chemical drug	Activated	2.359		0.123		2.07e-07	CCND1,CD36,CX3CL1,EDN1,FABP4,FN1,HEY1,HIF1A,IGF2,JAG1,KDR,MYC,PDGFA,PPARG,PPP1R15A,PSEN2,SELP,TGFB2,TNFRSF11A,VCAM1	AHR,ATF4,CREB1,CTNNB1,D-glucose,EGR1,FOXO1,FOXO3,IL6,NFKBIA,NFkB (complex),NR4A1,PIK3R1,PPARG,PPARGC1A,Pkc(s),RELA,RUNX2,STAT3,TP53,YAP1,resveratrol
dimethyl sulfoxide		chemical drug		0.927	bias	-0.432		2.08e-07	ANXA1,AQP7,CA3,EMP3,EPOR,FUT8,LIFR,LPL,MYC,PLD1,PTGS1,SELP,VCAM1	ATF2,Ap1,FOXO3,IL6,JUN,NFKB1,NFKBIA,NFkB (complex),Nfat (family),PARP1,PRKCA,RELA,SIRT1,STAT3,YAP1,dimethyl sulfoxide
CSF3		cytokine	Inhibited	-2.639		-0.208		2.33e-07	CAPG,CD34,EDN1,ENTPD1,GADD45B,GADD45G,HOXB7,MYC,NFIL3,PLSCR1,PPARG,RARA,SOCS3,TNFRSF1B,VCAM1	AHR,Ap1,CSF3,FOS,FOXO3,HIF1A,IL12 (complex),IL1B,IL6,JUN,Jnk,MYC,NFKB1,NFKBIA,NFkB (complex),P38 MAPK,RELA,STAT1,STAT3,STAT4,YAP1
SMAD3		transcription regulator	Inhibited	-2.564	bias	-0.366		2.4e-07	ALPL,BGN,BMP6,CCND1,EDN1,ELN,ESM1,FN1,GADD45B,HBEGF,HEY1,JAG1,MYC,PCSK5,SNAI1,TAGLN,TGFB2,VEGFC,VIM	Ap1,CTNNB1,EGR1,ERK,FOS,FOXO3,HIF1A,JUN,NFKBIA,NFkB (complex),RELA,SMAD2,SMAD3,SMAD4,SMAD7,SMARCA4,STAT3,TGFB1,Tgf beta,YAP1,estrogen receptor
CXCL12		cytokine		-1.667	bias	-0.429		2.48e-07	BCL3,BMP6,CCND1,CD36,CD82,CD9,CX3CL1,ERCC1,FN1,ITGB4,MYC,NR4A1,SOCS3,TNFRSF11A,TNFRSF1B,VIM	Ap1,CD44,CREBBP,CTNNB1,CXCL12,FOS,FOXO3,IL6,JUN,JUND,NFKB1,NFKBIA,NFkB (complex),RELA,STAT3,TP53,YAP1
CALCA		other		-0.535		-0.2		2.51e-07	CSF2RB,EDN1,ENTPD1,GADD45B,HIF1A,IER3,JAG1,KDR,LIMA1,LMNA,MYC,NFIL3,NR4A1,PDLIM1,PPARG	CALCA,CEBPB,CREB1,CREM,CTNNB1,Creb,EGR1,IL2,JUN,NFKB1,NFKBIA,NFkB (complex),NR3C1,RELA,STAT3,TBP,TP53,WT1,cyclic AMP
camptothecin		chemical drug		-1.604		-0.226		2.69e-07	CASP1,CCND1,EDN1,EPOR,FCHSD2,FOXC1,FUT8,GADD45B,GADD45G,HBEGF,HIF1A,IL13RA1,INPP4A,KLHL21,MPZL1,MYC,NR4A1,NR4A2,PDLIM7,PLD1,PLEC,PLIN2,RARA,SAT1,SELP,TMEM158,TNFRSF1B,TRAF5,VCAM1	AHR,ATF2,Ap1,FOS,JUN,Jnk,MYC,NFKB1,NFKB2,NFKBIA,NFkB (complex),PRKCA,PRKCD,RB1,REL,RELA,SMAD3,STAT1,STAT3,camptothecin
BIRC5		other						2.74e-07	BGN,COL8A1,FBN1,FN1,IL2RG,ITGA5,VEGFC,VIM,VWF	AR,BIRC5,CDKN2A,CEBPB,EGR1,ESR1,GLI1,HIF1A,MYC,NFKBIA,NFkB (complex),RB1,SMAD3,SP1,STAT3,TP53
pyrrolidine dithiocarbamate		chemical reagent		1.671	bias	0.518		2.87e-07	ANXA1,ASS1,CX3CL1,Cxcl9,FABP4,HIF1A,MYC,NR4A1,PLD1,PPARG,SELP,VCAM1	Ap1,CTNNB1,FOS,HIF1A,IL1B,JUN,JUND,MYC,NFKB1,NFKBIA,NFkB (complex),P38 MAPK,REL,RELA,STAT3,pyrrolidine dithiocarbamate
GDF2		growth factor	Inhibited	-2.528	bias	-0.669		2.94e-07	ATP1A1,Cdkn1c,EDN1,FGFR3,GADD45B,GJA4,HIF1A,HTRA1,MYC,NINJ1,VCAM1	GDF2,SMAD1,ZEB2
ROCK1		kinase	Inhibited	-2.421	bias	-0.683		3.22e-07	CCND1,COL8A1,EDN1,FBLN2,FBN1,TGFB2,VCAM1	Ap1,EGR1,ERK1/2,FOS,FOXO1,MYC,NFKBIA,NFkB (complex),PIK3R1,PTK2,RELA,ROCK,ROCK1,SMAD3,STAT3,TP53,YAP1
IRS1		enzyme		-0.198	bias	-0.306		3.23e-07	ATP2A3,BMP6,CCND1,FABP4,FMO1,IGFBP4,INSR,LPL,MYC,PDGFA,PPARG,SNAI1,TAGLN	CEBPA,CEBPB,CREBBP,CTNNB1,EGR1,FOS,FOXO1,Gsk3,HMGA1,INS,IRS1,IRS2,Insulin,NFkB (complex),NR4A1,PPARA,PPARG,PPARGC1A,REL,RELA,SP1,STAT1,TP53,TP63
Lh		complex	Inhibited	-2.896	bias	-0.409		3.25e-07	ADAMTS1,ALPL,COL15A1,COL18A1,DHRS3,FKBP5,GADD45B,GADD45G,GEM,INHBB,MAP2K3,MYC,NR4A1,P4HA2,PLAT,PTGS1,RGS16,TGFB2,TNFRSF12A,UPP1,VEGFC	CEBPB,CG,CREB1,CREM,CTNNB1,Creb,EGR1,ESR2,FOS,FOXO1,GATA3,HIF1A,IL1B,JUN,Lh,NFKBIA,NFkB (complex),PGR,REL,RELA,SREBF1,STAT3,TBP,estrogen,progesterone
4-hydroxytamoxifen		chemical drug	Inhibited	-2.797	bias	-0.376		3.34e-07	BHLHE40,CCND1,CHST2,CLU,EDN1,EPOR,FABP4,FGFR1,IER3,MYC,NR4A2,PPP1R15A,RARA,RASD1,RGS16	4-hydroxytamoxifen,Ap1,CEBPB,CREB1,CREM,CTNNB1,Creb,ESR1,FOS,GPER1,HIF1A,IGF1,MYC,NCOA2,NFKBIA,NFkB (complex),NOTCH1,NR4A1,P38 MAPK,RELA,RXRA,TBP,THRB,VDR
MET		kinase	Inhibited	-2.966	bias	-0.388		3.52e-07	CCND1,EDN1,FN1,HBEGF,LAMA3,MYC,SLCO3A1,SNAI1,SOCS3,TGIF1,TSC22D1,VEGFC,VIM	Ap1,CTNNB1,EGR1,ERBB2,ERK1/2,FOS,HIF1A,MET,MYC,NFKB1,NFKBIA,NFkB (complex),P38 MAPK,RAS,RELA,SMAD3,STAT3,TP53,YAP1,estrogen receptor
testosterone		chemical - endogenous mammalian		-1.386	bias	-0.315		3.58e-07	ANXA1,BCL3,BGN,CA3,CAMK4,CCND1,CLU,FABP4,FGFR1,FGFR3,FN1,GFM1,HIF1A,INHBB,PMP22,PPARG,RARA,SELP,SYT11,TGFB2,TXNRD1,VCAM1	ADIPOQ,Ap1,CTNNB1,EGR1,ESR1,ESR2,FOS,FOXO1,FOXO3,HIF1A,JUN,JUND,MYC,NFKBIA,NFkB (complex),PIK3R1,PPARA,STAT3,TP53,beta-estradiol,dihydrotestosterone,testosterone
HMGA1		transcription regulator	Inhibited	-2.091		-0.225		3.84e-07	ALPL,CCND1,FSTL1,HS3ST1,IER3,IGFBP4,INSR,MSRB3,MYC,PPARG,PSEN2,RARA,SNAI1,TAGLN,VIM	Akt,CEBPB,EGR1,ESR1,FOS,FOXO1,FOXO3,HIF1A,HMGA1,MYC,NFKB1,NFKBIA,NFkB (complex),REL,RELA,SMAD3,SP1,TP53,TP63,TP73
FOXO4		transcription regulator		0.171		0.007		3.84e-07	CCND1,CH25H,FABP4,FABP5,FOXC1,GADD45B,HIF1A,IER3,IL1R1,JAG1,PTGS1,VCAM1	Akt,CDKN1A,EGR1,FOS,FOXO1,FOXO3,FOXO4,NFkB (complex),PPARGC1A,RB1,RELA,SIRT1,STAT1,STAT3
doxorubicin		chemical drug	Inhibited	-3.695		-0.246		4.04e-07	ADAMTS1,ANXA1,BHLHE40,CASP1,CCND1,CHEK2,CLU,EDN1,EMP3,EPOR,HBEGF,HIF1A,IER3,IGFBP4,ITGB4,JAG1,LIMA1,MYC,PIK3R3,RGS16,SNAI1,TNFRSF12A,UPP1,VIM	EGFR,EGR1,FOS,FOXO3,HIF1A,MYC,NFKB1,NFKBIA,NFkB (complex),REL,RELA,SP1,STAT3,TP53,TP63,TP73,doxorubicin,estrogen receptor
actinomycin D		biologic drug		1.925	bias	0.365		4.2e-07	ASS1,ATP1A1,CASP1,CCND1,FGFR1,FN1,HBEGF,HIF1A,IGFBP4,ITPR3,LPL,MYC,PPARG,SOCS3,TNFAIP2,TNFRSF1B,VEGFC	ADIPOQ,CTNNB1,EGR1,FOS,FOXO3,HIF1A,IFNG,IL1B,IL6,NFKB1,NFKBIA,NFkB (complex),PPARA,RELA,STAT1,STAT3,TNF,TP53,YAP1,actinomycin D
5-N-ethylcarboxamido adenosine		chemical reagent	Inhibited	-3.353		-0.019		4.22e-07	ADORA2A,BCL3,BHLHE40,CSF2RB,HIF1A,NFIL3,NR4A1,NR4A2,PROCR,SNAI1,SOCS3,VIM	5-N-ethylcarboxamido adenosine,Akt,CTNNB1,EGR1,FOS,FOXO1,FOXO3,HIF1A,IL6,NFKB1,NFKBIA,NFkB (complex),REL,RELA,STAT1,STAT3,TNF,TP53,Vegf,YAP1
H89		chemical - kinase inhibitor		1.236	bias	0.514		4.34e-07	ACE,ADORA2A,ALPL,ANXA1,BMP6,CCND1,ENTPD1,ITPR3,MYC,NFIL3,NR4A1,NR4A2,PLD1,VCAM1	Ap1,CEBPB,CREB1,CREBBP,CREM,CTNNB1,Ca2+,Creb,EGR1,EP300,H89,HIF1A,HTT,JUN,NFKB1,NFkB (complex),PPARG,REL,RELA,STAT3,TBP,WT1,cyclic AMP
KLF4		transcription regulator	Inhibited	-2.736	bias	-0.379		4.59e-07	ADAMTS1,ADRB2,ALPL,CCND1,CD34,COL8A1,FN1,HBEGF,HEY1,KDR,MYC,PLAT,RCAN1,SEMA3F,TAGLN,TGFB2,TXNRD1,VCAM1,VIM,WLS	AHR,Ap1,CEBPB,CTNNB1,EGR1,ESR1,HDAC1,Histone h3,JUN,KLF4,NFKBIA,NFkB (complex),RNA polymerase II,SMAD3,SMAD4,SMAD7,SP1,SPHK1,STAT3,TCF,TCF/LEF,TCF7L2,TP53,ZEB2
TNFSF11		cytokine	Inhibited	-3.559	bias	-0.583		5e-07	CCND1,GADD45B,IER3,IL13RA1,ITGA5,LSR,MYC,NFIL3,PDGFA,PLD1,RCAN1,RGS16,Slfn2,SOCS3,TNFRSF11A,TNFRSF1B,TSPAN5,VCAM1	Ap1,CHUK,FOXO3,HIF1A,IKBKB,IL1B,IL4,JUN,NFKB1,NFKB2,NFKBIA,NFkB (complex),RELA,STAT3,STAT6,TNFSF11,TP53
thapsigargin		chemical toxicant		-1.741	bias	-0.393		5.04e-07	Casp12,CCND1,CLU,EDN1,FN1,GADD45B,HIF1A,IL1R1,INSR,LIFR,MYC,NFIL3,NR4A1,PPP1R15A,RCAN1,VCAM1	AR,CEBPA,CEBPB,EGR1,FOS,FOXO3,HIF1A,IL1B,IL6,Insulin,JUN,NFKB1,NFKBIA,NFkB (complex),PPARA,PPARG,RB1,RELA,SP1,STAT3,TP53,YAP1,thapsigargin
GPER1		g-protein coupled receptor		-1.884	bias	-0.611		5.05e-07	BHLHE40,CCND1,EDN1,MYC,NR4A2,PPP1R15A,RASD1,RGS16,TAGLN	Ap1,CEBPA,CEBPB,CTNNB1,ERK,ESR1,ESR2,FOS,FOXO3,GPER1,Insulin,JUN,MYC,NFKB1,NFKBIA,NFkB (complex),PI3K (complex),PPARA,PPARG,SMAD3,SP1,STAT3,TNF,TP53,beta-estradiol
rosiglitazone		chemical drug	Activated	2.854		-0.245		5.06e-07	ADAMTS1,ANGPTL4,AQP7,ATP1A1,CCND1,CD36,Cdkn1c,Cxcl9,DHRS3,EDN1,FABP4,FABP5,FN1,IGF2,INSR,LPL,LRG1,MGLL,PLIN2,PPARG,SLC27A3,SNAI1,SOCS3,SORBS1,TSC22D1	APOE,Ap1,CEBPA,CEBPB,CTNNB1,FOS,FOXO1,Insulin,LEP,NFE2L2,NFkB (complex),PPARA,PPARG,RXRA,STAT1,STAT3,THRB,rosiglitazone
INS		other		-0.998		-0.091		5.42e-07	CCND1,CD36,EDN1,HIF1A,IER3,IGFBP4,INSR,LPL,NR4A1,PLIN2,PPARG,PTGS1,SELP,SNAI1	ATF4,Akt,Ap1,CEBPA,CEBPB,CTNNB1,EGR1,ESR1,FOS,FOXO1,FOXO3,HIF1A,IGF1,INS,Insulin,NFKB1,NFKBIA,NFkB (complex),PPARA,PPARG,PPARGC1A,RELA,RUNX2,STAT3,TNF,TP53
PRKCD		kinase	Inhibited	-2.766	bias	-0.35		5.79e-07	CCND1,CX3CL1,EPOR,FBN1,GEM,GPRC5A,IL2RG,ITPR3,MYC,NR4A1,PDLIM7,PLSCR1,PPP1R15A,RCAN1,VCAM1	AHR,Ap1,CTNNB1,FOS,FOXO3,HDAC4,IL6ST,JUN,Jnk,MYC,NFKB1,NFKB2,NFKBIA,NFkB (complex),PRKCD,REL,RELA,STAT1,STAT3,STAT5B,STAT5a/b,adenosine triphosphate
CDKN2A		transcription regulator	Inhibited	-2.107		0.071		5.83e-07	ATAD2,CAPG,CCND1,CX3CL1,Cxcl9,EHD3,FGFR1,FN1,GADD45G,GAS7,GPRC5A,IL2RG,KANK2,MYC,P4HA2,PDGFA,TGIF1,TNFRSF1B,VIM	CDKN1A,CDKN2A,CEBPB,EGR1,FOXO3,IL6,MAP2K1/2,NFKB1,NFKBIA,NFkB (complex),NR3C1,PGR,RB1,RELA,SMAD3,STAT1,STAT3,TP53,YAP1
FOXA1		transcription regulator		1.476		-0.027		6.28e-07	ADH1C,ANXA1,AQP1,COL18A1,EFHD1,FOXC1,FSTL1,JAG1,MYC,NR4A2,PAM,RARA,TAGLN,TNFRSF12A	Ap1,CREBBP,FOS,FOXA1,FOXA2,GLI1,JUN,MYC,NFKBIA,NFkB (complex),RELA,SP1,TP53
TLR4		transmembrane receptor	Inhibited	-3.041	bias	-0.552		6.55e-07	CFB,Cxcl9,DUSP2,EDN1,GADD45G,HBEGF,HTRA1,Ifi47,JAG1,MYC,NR4A1,NR4A2,PELI1,PLAT,PPARG,RGS16,SELP,SLCO3A1,SMPDL3A,SOCS3,TSC22D1,VCAM1	CREBBP,Creb,LDL,NFATC2,NFKB1,NFKBIA,NFkB (complex),PPARA,REL,RELA,STAT1,STAT3,STAT5A,STAT6,TICAM1,TLR4,lipopolysaccharide
EGR1		transcription regulator	Inhibited	-2.28	bias	-0.546		6.61e-07	ACE,CCND1,Cdkn1c,CLU,FN1,GADD45B,HBEGF,HIF1A,IGF2,MYC,NR4A1,PDGFA,PPARG,SNAI1,VCAM1	Ap1,CTNNB1,EGR1,EP300,ERK1/2,FOS,FOXO1,HIF1A,NFKB1,NFKBIA,NFkB (complex),Nfat (family),REL,RELA,SMAD3,STAT3,TGFB1,TNF,TP53,VEGFA
N-acetyl-L-cysteine		chemical drug	Activated	2.004	bias	0.426		6.67e-07	AQP1,ATP1A1,CASP1,CCND1,CD36,EDN1,ESM1,HBEGF,HIF1A,LPL,MYC,PSEN2,SELP,SNAI1,TAGLN,VCAM1,VEGFC	CREB1,CTNNB1,EGR1,FOXO3,HIF1A,Hdac,N-acetyl-L-cysteine,NFKB1,NFKBIA,NFkB (complex),RELA,SMAD3,SRC (family),STAT1,STAT3,TGFB1,TNF,TP53,YAP1,hydrogen peroxide,reactive oxygen species
NKX2-3		transcription regulator		1.036		-0.017		7.28e-07	AIF1L,ALPL,ANGPTL4,CASP1,CD300LG,CD34,CD36,CX3CL1,EDN1,HEY1,LAP3,PLD1,PLSCR1,SYT11,TMEM158,VCAM1	NKX2-3,SMAD1,ZEB2
CDK19	-1.939	kinase	Activated	2.333	bias	0.542		7.31e-07	CD82,CLU,HBEGF,ITGB4,MYC,NINJ1,PDGFA,PPP1R15A,PROCR,SAT1,TSC22D1,UPP1
EPAS1		transcription regulator		-0.471	bias	-0.547		7.89e-07	ANGPTL4,BHLHE40,CCND1,EDN1,FABP4,FBLN2,FN1,GADD45B,HIF1A,INHBB,ITIH5,KDR,LPL,NFIL3,PLIN2,PPARG,VCAM1	Akt,Ap1,CTNNB1,EGR1,EPAS1,FOS,FOXO1,FOXO3,HDAC1,JUN,NFkB (complex),Nfat (family),PPARA,PPARD,PPARG,RELA,SMAD3,SREBF1,STAT3,TCF,TCF7L2,VEGFA,YAP1,fatty acid,sphingosine-1-phosphate
PSMB11		peptidase	Activated	2.882	bias	0.592		7.98e-07	CCND1,Cxcl9,GADD45B,IL2RG,LIFR,NR4A1,NR4A2,TGFB2,TNFRSF11A,TNFRSF12A,TNFRSF1B,VEGFC
methylprednisolone		chemical drug		-1.816		-0.019		8.18e-07	ANXA1,ASS1,ATP1A1,AZIN1,CCND1,Cd24a,CD36,CD9,DUSP2,EMP1,FABP5,FBLN5,FN1,FSTL1,GSTT2/GSTT2B,IL1R1,INPP4A,ITGA5,JUP,LAMA3,LPL,MYC,PLAT,PLCG2,PLIN2,RND3,SLCO2A1,VCAM1,VIM	Ap1,CDH1,CTNNB1,ESR1,ETS1,FOS,FOXO3,GLI2,HDAC1,HIF1A,IGF1,IL6,JUN,MYC,NFKBIA,NFkB (complex),P38 MAPK,PTTG1,RELA,STAT3,TCF,TCF7L2,YAP1,methylprednisolone
STAT4		transcription regulator	Inhibited	-2.877	bias	-0.736		8.71e-07	BCL3,Cxcl9,EPOR,GADD45G,GCNT2,IER3,ING2,ITIH5,LRRFIP1,MYC,P4HA2,RGS16,SAT1,SMPDL3A,SOCS3,TSPAN5	Ap1,HIF1A,IL12 (complex),IL17A,IL4,JUN,NFKB1,NFKBIA,NFkB (complex),RELA,SP1,STAT1,STAT3,STAT4,STAT6,TP53,nitric oxide
methylselenic acid		chemical reagent						8.81e-07	ADAMTS1,ATAD2,CAMK4,CCND1,CHEK2,CLU,ERCC1,FKBP5,FN1,ITGB4,MAP2K3,MYC,NFIL3,RGS10,RND3,SAT1,VEGFC	ATM,Ap1,CEBPB,CREB1,EGR1,ERK1/2,FOS,FOXO3,NCOR2,NFKB1,NFKBIA,NFkB (complex),NR3C1,PARP1,PGR,RB1,RELA,SIRT1,SMAD3,SMARCA4,SP1,STAT3,TP53,estrogen receptor,methylselenic acid
TGM2		enzyme		-1.909	bias	-0.329		9.8e-07	ALPL,ATP1B3,CCND1,CD36,FARSB,FN1,HIF1A,ITGB4,KIAA0513,MYC,PLSCR1,PTGS1,RARA,SELP,SLFN5,TNFAIP2	ATF2,Ap1,CEBPB,EGR1,FOXO3,HIF1A,JUN,MMP2,NFKB1,NFKBIA,NFkB (complex),NR3C1,PRKCA,RB1,REL,RELA,SMAD3,STAT1,STAT3,TGM2,TP53
LIPE		enzyme		0.168		-0.172		1.03e-06	ADH1C,AQP1,CD36,EDN1,FABP4,FKBP5,JUP,NR4A1,PAM,PLIN2,PPARG,RARA	Ap1,CEBPA,CEBPB,CREBBP,CTNNB1,Creb,FOS,Insulin,LDL,LEP,LIPE,NFkB (complex),PPARA,PPARD,PPARG,RELA,SREBF1,STAT1,STAT3,fatty acid
RUNX2		transcription regulator		-1.675	bias	-0.364		1.03e-06	ALPL,CCND1,EDN1,FN1,GADD45B,HIF1A,HTRA1,IL20RB,ITGB4,JAG1,SNAI1,TAGLN	AHR,CDKN1A,EGR1,EPAS1,GLI1,HIF1A,MAML1,NFkB (complex),NOTCH1,PTK2,RB1,RBPJ,RELA,RUNX2,SMAD3,SMAD4,SMAD7,SP1,STAT3,VHL,YAP1,YY1,ZEB2
STAT5a/b		group		-0.469		-0.214		1.03e-06	BMP6,CCND1,CD36,CLU,DUSP2,EMP1,LEPR,MYC,RARA,RBP1,SOCS3,VWF	AHR,Ap1,EGR1,ERK1/2,FOS,GATA1,IL17A,JAK2,JUN,Jnk,MYC,NFKB1,NFKBIA,NFkB (complex),RELA,SMAD3,STAT3,STAT5A,STAT5a/b
MAPK7		kinase		-1.29	bias	-0.607		1.07e-06	ADAMTS1,ADRB2,CCND1,Cxcl9,EDN1,MYC,NR4A1,PLAT,SEMA3F,VIM	Ap1,CREBBP,CTNNB1,FOS,HIF1A,JUN,JUND,MAPK7,MEF2D,NFKB1,NFKBIA,NFkB (complex),REL,RELA,STAT3,ZEB1
EP300		transcription regulator		-1.108	bias	-0.619		1.17e-06	ADORA2A,CAMK4,CAPG,CCND1,CD36,DHRS3,EDN1,FABP4,FN1,IL1R1,ITGA9,JUP,KDR,LAMA3,LMNA,MYC,Nebl,NR4A1,PDGFA,PDLIM4,RBP1,SOCS3,TGFB2	AHR,Ap1,CREBBP,CTNNB1,EP300,FOS,HIF1A,JUN,JUND,NCOR2,NFKB1,NFKBIA,NFkB (complex),PGR,PPARG,PPARGC1A,RBCK1,RELA,SP1,STAT3,TNF,TP53,estrogen receptor
poly rI:rC-RNA		biologic drug	Inhibited	-3.733	bias	-0.501		1.19e-06	ANXA1,Casp12,CD36,CFB,CX3CL1,Cxcl9,FN1,GADD45B,HBEGF,HIF1A,IL2RG,ITGA5,JAG1,LPL,MYC,NFIL3,NR4A1,NR4A2,PIK3R3,PPP1R15A,PSEN2,PTPRJ,SAT1,Slfn2,SLFN5,SOCS3,TNFAIP2,VCAM1,VEGFC,VIM	HIF1A,IFNG,IL1B,NFKB1,NFKBIA,NFkB (complex),RELA,SMAD3,STAT1,STAT3,TNF,TP53,poly rI:rC-RNA
PPARGC1A		transcription regulator	Activated	3.888		-0.154		1.21e-06	ADAMTS1,CD36,EDN1,FABP4,FBLN2,GADD45B,HIF1A,INHBB,ITGB4,LIFR,LPL,MYC,NR4A1,PCSK5,PDGFA,PDIA5,PLIN2,SOCS3,STC1,TIMP2,TNFRSF12A,VCAM1,XDH	AHR,Ap1,CEBPA,CEBPB,CTNNB1,ESR1,ESR2,FOS,HIF1A,Insulin,JUN,MYC,NFkB (complex),PPARA,PPARD,PPARG,PPARGC1A,RELA,RXRA,SP1,SREBF1,THRB,VHL,fatty acid
Complement		complex	Inhibited	-2.213	bias	-0.736		1.27e-06	CASP1,CLU,PDGFA,SELP,VCAM1	ATF2,Ap1,Complement,Hdac,JUN,NFKBIA,NFkB (complex),PRKCA,RELA,STAT1,TP53,reactive oxygen species
PIK3R1		kinase		-1.043	bias	-0.413		1.33e-06	ATP1A1,CCND1,CD36,HIF1A,MYC,PPARG,SELP,TGFB2,VCAM1,VEGFC	Akt,EGR1,FOS,FOXO1,FOXO3,HIF1A,NFKB1,NFKBIA,NFkB (complex),PARP1,PIK3R1,RELA,SIRT1,SRC,STAT3,TNF,TP53
dextran sulfate		chemical drug		-1.406	bias	-0.418		1.4e-06	ACE,ADAMTS1,CCND1,CD36,COL18A1,Cxcl9,FGFR1,FGFR3,MYC,PDGFA,SELP,Slfn2,SOCS3,TGFB2,TIMP2,TNFRSF1B,VCAM1,VEGFC	FOXO3,HIF1A,IFNG,IL17A,IL6,NFKB1,NFKBIA,NFkB (complex),RELA,STAT1,STAT3,TP53,YAP1,dextran sulfate
SB 216763		chemical - kinase inhibitor	Inhibited	-2.621	bias	-0.539		1.55e-06	BHLHE40,CCND1,MYC,NR4A1,NR4A2,RND3,SNAI1,TAGLN	CREBBP,CTNNB1,GSK3B,Gsk3,HIF1A,NCOA1,NFKB1,NFKBIA,NFkB (complex),NOTCH1,NR4A1,PTTG1,REL,RELA,SB 216763,SMAD3,STAT1,STAT3,TNF,TP53
BRCA1		transcription regulator		-1.48		-0.225		1.55e-06	ATRIP,CCND1,Cd24a,COL18A1,FKBP5,GADD45B,LAMA3,MYC,PLSCR1,SAT1,SNAI1,STC1,TNFAIP2,VIM	AHR,AR,BRCA1,ESR1,FOXM1,GLI1,HIF1A,MYC,NFKB1,NFKBIA,NFkB (complex),PGR,PLK1,POU2F2,PTTG1,RELA,SMAD3,SMAD4,SMAD7,SP1,STAT3,TP53,TP63,ZEB2
miR-338-3p (miRNAs w/seed CCAGCAU)		mature microrna	Activated	2.574	bias	0.736		1.56e-06	CCND1,COL8A1,CRTAP,PDGFA,PLEC,TAGLN,VIM
NFATC2		transcription regulator	Inhibited	-2.532	bias	-0.332		1.7e-06	CX3CL1,Cxcl9,EDN1,IER3,MYC,NR4A1,PELI1,PLAT,PLD1,PPARG,RCAN1,SLCO3A1,SNAI1,SOCS3,TSC22D1	HIF1A,IFNG,IL17A,Ige,JUN,NFATC2,NFKB1,NFKBIA,NFkB (complex),REL,RELA,STAT1,STAT3,TP53
GATA1		transcription regulator		-0.499	bias	-0.284		1.79e-06	ALOX12,AQP1,BMP6,CCND1,CD36,EPOR,Foxp1,INHBB,KDR,LEPR,LMO2,MYC,NFIL3,NHP2,NR4A2,SELP,SPOCK2,VWF	GATA1,NFKB1,NFkB (complex),RELA,SMAD3,STAT1,STAT3,STAT5a/b
COL18A1	-2.456	other	Activated	2.547	bias	0.57		1.83e-06	CCND1,CD34,EDN1,FGFR1,FN1,HIF1A,KDR,MYC,SELP,VWF	Ap1,COL18A1,CTNNB1,EGR1,ERK,FOS,FOXO1,FOXO3,HIF1A,JUN,NFKB1,NFkB (complex),Nfat (family),PTEN,REL,RELA,SMAD3,SRC,STAT3,VEGFA,estrogen receptor
IGF1R		transmembrane receptor	Inhibited	-2.591	bias	-0.49		1.88e-06	ADRB2,CAPG,CD36,CLU,COL18A1,EDN1,HIF1A,HTRA1,IGF2,IGFBP4,INHBB,LPL,MYC,NR4A1,PLAT,SNAI1,SNCG,VEGFC	Ap1,CEBPA,CEBPB,CTNNB1,ERBB2,ESR1,FOS,FOXM1,HIF1A,IGF1,IGF1R,Insulin,MYC,Mek,NFKBIA,NFkB (complex),P38 MAPK,PPARA,PPARG,RELA,SP1,STAT3,estrogen receptor
HOXA10		transcription regulator		-0.535		0.231		1.88e-06	ALPL,AQP1,CA3,Cdkn1c,CLDN5,COL15A1,DBP,FN1,IL1R1,LEPR,NR4A1,RBP1,SAT1,XDH
CD44		other		-0.61	bias	-0.533		1.92e-06	ADRB2,BGN,CCND1,CD36,CLU,COL18A1,CX3CL1,Cxcl9,FKBP5,FN1,ITGA5,MYC,TNFRSF11A,VCAM1,VIM	CD44,FOS,FOXO3,HIF1A,IL1B,IL6,MMP2,NFKB1,NFKBIA,NFkB (complex),RELA,SRC,STAT3,TP53,YAP1
ATN1		transcription regulator						1.99e-06	ATP1A1,ATP1B3,BHLHE40,CA4,CAMK4,Cd24a,DBP,GAS7,HBEGF,JUP,MCAM,RGS16
PRKAA2		kinase	Activated	2.901	bias	0.396		1.99e-06	CAMK4,FABP4,FN1,Ifi47,IGFBP4,IL13RA1,IL1R1,ITIH5,PPARG,SNAI1,SOCS3,VIM	Akt,CEBPA,CEBPB,EGR1,FOS,FOXO1,FOXO3,Insulin,MYC,NFE2L2,NFkB (complex),PPARA,PPARD,PPARG,PRKAA1,PRKAA2,RB1,RELA,SIRT1,TP53,palmitic acid
calcitriol		chemical drug		-1.449		0.056		2.09e-06	AFAP1L2,ALPL,BCL3,CCND1,Cxcl9,EDN1,ELN,FABP4,FAM107A,FBN1,FGFR3,FN1,GADD45G,GATA6,GEM,HBEGF,IER3,LPL,MYC,PDGFA,PLD1,PPARG,PTPRR,RUNX1T1,SOCS3,SULF1,TGFB2,TIMP2	ADIPOQ,Ap1,CREB1,CTNNB1,EGR1,ERK1/2,FOS,HIF1A,NCOA1,NCOA3,NCOR2,NFKB1,NFkB (complex),NR4A1,PPARA,PPARG,REL,RELA,RXRA,SMAD3,STAT3,VDR,calcitriol
levodopa		chemical - endogenous mammalian		0.928		-0.082		2.15e-06	ABHD14B,ADORA2A,ALPL,AMIGO2,ATP2A3,CAPG,CCND1,Cdkn1c,CLDN5,DBP,EPOR,FBLN2,FKBP5,Foxp1,FXYD5,GADD45B,GAS7,HBEGF,IER3,IQGAP1,KCNA5,LMNA,MFAP3,NUAK1,PDGFA,PLCG2,SFXN3,SLC44A2,STXBP1
WNT5A		cytokine		-0.302		-0.082		2.16e-06	BMP6,CAMK4,CCND1,FN1,INHBB,LAMA3,MYC,SNAI1,SOCS3,STC1,TNFRSF11A,VIM	Akt,CREBBP,CTNNB1,EGR1,EP300,FOS,FOXO1,FOXO3,HIF1A,IL6,JUN,MYC,NFKBIA,NFkB (complex),P38 MAPK,RELA,STAT3,TCF/LEF,WNT5A,YAP1,estrogen receptor
NOTCH1		transcription regulator		-1.138		-0.091		2.16e-06	CCND1,CD82,Cdkn1c,CSF2RB,ESM1,HEY1,HIF1A,IGFBP4,ITGB4,JAG1,MCAM,MYC,PPARG,RND3,SNAI1,TAGLN,TGFB2	AHR,AR,CTNNB1,EP300,HDAC3,HIF1A,MYC,NFKB1,NFKBIA,NFkB (complex),NOTCH1,RB1,RBPJ,RUNX2,SMAD3,SMAD4,SMAD7,SP1,STAT3,TNF,TP53,VHL,YY1,ZEB2
AKT1		kinase	Inhibited	-2.202	bias	-0.319		2.27e-06	ASS1,CCND1,CLU,COL8A1,FABP5,FN1,FSTL1,FXYD5,HIF1A,IGF2,KDR,MYC,PPARG,PTGS1,SEMA6D,SNAI1,TGFB2,VIM	AKT1,CEBPB,EGR1,ESR1,FOXO1,FOXO3,IL6,MYC,NFKB1,NFKBIA,NFkB (complex),RB1,RELA,SMAD3,SP1,STAT3,TP53,TP73,YAP1
STRA6		transporter		-0.548	bias	-0.315		2.3e-06	PPARG,RARA,RBP1,SOCS3	FOS,GATA1,JAK2,NFKB1,STAT3,STAT5a/b,STRA6,retinol
GNA15		enzyme						2.35e-06	FBLN5,FMO1,FXYD5,GLUL,MYC,PDLIM1,PLAT,RBP1,SORBS2,TAGLN,XDH	AHR,Ap1,FOS,GNA15,JUN,Jnk,MYC
CREBBP		transcription regulator		-0.047	bias	-0.492		2.37e-06	ADORA2A,CAMK4,CAPG,CCND1,Cxcl9,DHRS3,ERCC1,FABP4,FGFR3,ITGA9,JUP,LPL,MYC,Nebl,NR4A1,NR4A2,PDLIM4,SELP,SOCS3,TAGLN,VCAM1	ADIPOQ,Ap1,CREBBP,CTNNB1,EGR1,EP300,FOS,FOXO1,HIF1A,JUN,JUND,NFE2L2,NFkB (complex),Nfat (family),PPARA,PPARG,RXRA,estrogen receptor
Ca2+		chemical - endogenous mammalian		-1.012	bias	-0.398		2.39e-06	ADORA2A,CCND1,DBP,EDN1,FABP4,FABP5,FN1,HBEGF,ITPR3,MCAM,NR4A1,PPARG,SELP,STC1,TAGLN,TIMP2,VCAM1	AHR,ATF2,Ap1,CREB1,CREBBP,CTNNB1,Ca2+,Creb,EGR1,ERK1/2,FOS,GAST,HTT,NFkB (complex),NR4A1,Pkc(s),RELA,SMAD3,TCF7L2,TP53,hydrogen peroxide
REL		transcription regulator		-1.98	bias	-0.651		2.4e-06	BCL3,CCND1,Cxcl9,FN1,GADD45B,HBEGF,IER3,JUP,KDR,MYC,NR4A1,PPP1R14B,PPP1R15A,SNAI1,SORBS1,VIM	Ap1,CDKN1A,CTNNB1,EGR1,ERK,FOXO3,HIF1A,JUN,NFKB1,NFKBIA,NFkB (complex),RB1,REL,RELA,SMAD3,STAT3,TP53,TP63,TP73
GNA14		enzyme						2.45e-06	ADAMTS1,CX3CL1,GJA4,HBEGF,NFIL3,NR4A1,NR4A2,PLAT,XDH
GnRH-A		chemical reagent	Inhibited	-2.339		-0.163		2.45e-06	ACE,FXYD5,GADD45B,GCNT2,NR4A1,PPP1R15A,PRSS23,RASD1,SCN1B
MMP2		peptidase		-1.662		-0.09		2.45e-06	CCND1,CD36,CLDN5,COL18A1,CSF2RB,CX3CL1,FN1,IL2RG,MYC	APP,CDH1,CREB1,CTNNB1,CXCL12,Collagen type I (complex),EGR1,ETS1,FOS,FOXO3,GLI2,IL6,JUN,MMP2,NFKB1,NFKBIA,NFkB (complex),PTTG1,RELA,STAT1,STAT3,YAP1
Map3k7		kinase		-1.744	bias	-0.48		2.45e-06	BHLHE40,Cxcl9,EDN1,HBEGF,IGF2,RUNX1T1,SNAI1,TSC22D1,VCAM1	Akt,Ap1,EGR1,ERK1/2,FOS,FOXO1,FOXO3,HIF1A,Map3k7,NFKB1,NFKBIA,NFkB (complex),REL,RELA,SMAD3,STAT3,TNF,TP53
linoleic acid		chemical - endogenous mammalian	Activated	2.21	bias	-0.252		2.76e-06	ANGPTL4,CD36,CLU,EDN1,FABP4,KDR,LPL,PLIN2,VCAM1	Ap1,Ccl2,FOXO1,NFE2L2,NFKB1,NFKBIA,NFkB (complex),PPARA,PPARD,PPARG,RXRA,SREBF1,STAT3,THRB,TNF,TP53,fatty acid,linoleic acid
tyrphostin AG 1478		chemical - kinase inhibitor		1.863	bias	0.572		2.76e-06	ACE,CCND1,COL8A1,EDN1,ELN,FBN1,HBEGF,HIF1A,VCAM1	AR,Ap1,CTNNB1,EGFR,EGR1,ERBB3,ESR2,FOS,FOXO1,FOXO3,JUN,NFkB (complex),Nfat (family),RB1,RELA,SMAD2,SP1,STAT1,STAT3,Vegf,estrogen receptor,tyrphostin AG 1478
EGFR		kinase	Inhibited	-2.136	bias	-0.346		2.77e-06	A4GALT,ANXA1,CCND1,COL8A1,FBLN2,FBN1,GCNT2,HBEGF,HIF1A,IER3,IGF2,IGFBP4,JAG1,KCNN4,LAMA3,MYC,NUTF2,PLAT,PTGS1,SNAI1,SOCS3,ST3GAL4,ST6GALNAC2,VIM	CTNNB1,EGF,EGFR,EGR1,ERBB2,ERBB3,ERBB4,ESR2,HIF1A,KRAS,MYC,NFKBIA,NFkB (complex),RELA,SMAD2,STAT3,STAT5A,STAT5B,STAT5a/b,TP53,estrogen receptor
JAG1	-1.151	growth factor	Inhibited	-2.769	bias	-0.572		2.79e-06	CCND1,DUSP2,HEY1,JAG1,MYC,SNAI1,TAGLN,VIM	CTNNB1,EGFR,EGR1,ESR1,ESR2,FOS,FOXO1,FOXO3,JAG1,LEF1,NOTCH1,Notch,RBPJ,RUNX2,SMAD3,SMARCA4,SP1,STAT3,TCF7L2,TP53,YY1,estrogen receptor
carboplatin		chemical drug	Inhibited	-2.138	bias	-0.458		2.79e-06	CLU,FXYD5,IER3,MYC,TGIF1,TNFRSF12A,UPP1,VIM	ABL1,ESR1,FOXO3,NFKBIA,TP63,YAP1,carboplatin
L-triiodothyronine		chemical - endogenous mammalian		-1.69	bias	-0.29		2.83e-06	ADRB2,AGTRAP,ASS1,ATP1A1,BCL3,CAMK4,CCND1,CD36,CLU,DBP,EDN1,FABP4,FGFR1,HIF1A,IGFBP4,LMNA,MYC,NR4A1,PPARG,RARA,RBP1,RGS16,SORBS1,ST3GAL4,SYNPO	CEBPA,CEBPB,CREBBP,CTNNB1,EP300,FOS,HIF1A,Insulin,JUN,L-triiodothyronine,MYC,NCOA1,NFKBIA,NFkB (complex),P38 MAPK,PPARA,PPARG,RB1,RELA,RXRA,THRB,estrogen receptor
metformin		chemical drug	Activated	2.344		0.198		2.88e-06	BCL3,CCND1,FN1,GADD45B,HIF1A,Ifi47,IL13RA1,IL1R1,INSR,ITGB4,MYC,NR4A1,PLIN2,SOCS3,VWF	Ap1,CTNNB1,EGR1,ESR1,ESR2,FOXO1,HIF1A,IGF1,IL1B,JUN,NFKBIA,NFkB (complex),PPARA,PPARGC1A,RELA,SIRT1,STAT1,STAT3,TSC2,WT1,cyclic AMP,metformin
BMP10		growth factor	Inhibited	-3.087	bias	-0.282		3.03e-06	ALOX12,ANGPTL4,AQP1,Cdkn1c,FN1,HEY1,LEPR,NR4A1,NR4A2,VCAM1	BMP10,NFKB1,NFkB (complex),RELA,SMAD3,STAT1,STAT3
molybdenum disulfide		chemical reagent		1.155	bias	0.315		3.16e-06	CFB,CSF2RB,CTPS1,EFHD1,ELN,ESM1,FBN1,FN1,FSTL1,ITPR3,JUP,RCAN1
PIK3CA		kinase						3.47e-06	ATP1A1,CCND1,Cd24a,HIF1A,JAG1,KDR,PROCR,SNAI1,VIM	AKT1,CDKN2A,FOXO1,FOXO3,GSK3B,HIF1A,HMGA1,MYC,NCOA1,NFKB1,NFKBIA,NFkB (complex),NOTCH1,PIK3CA,PTTG1,RB1,RELA,SP1,STAT3,TP53,TP63,p70 S6k
atorvastatin		chemical drug		0.551		0.126		3.6e-06	ARRB1,BMP6,CD36,EDN1,ENPP3,GADD45B,IER3,INSR,LPL,NR4A1,PLAT,PPARG,SELP,TNFRSF11A,VCAM1	ATF4,Akt,CREBBP,Creb,EGR1,FOS,FOXO1,FOXO3,LDL,LPL,NFKB1,NFKBIA,NFkB (complex),PPARA,PPARG,PPARGC1A,RELA,RUNX2,STAT3,TNF,TP53,atorvastatin
filgrastim		biologic drug		1.38		0.175		3.67e-06	ALPL,ANXA1,ARRB1,ATP1A1,CLU,CYB561,ELMO2,FABP5,FKBP5,GATA6,HEY1,IL1R1,LAP3,LYSMD2,NR4A1,PDLIM1,SMPDL3A,SPECC1,SULF2,TNFAIP2,TSC22D1,VIM
APC		enzyme		1.092		0.082		3.86e-06	CCND1,CLU,EDN1,GLUL,HEY1,HIF1A,JAG1,LAMA3,LPL,MYC,PTGS1,SNAI1,TNFRSF12A	APC,Akt,CREBBP,CSNK2B,CTNNB1,EGR1,FOS,FOXO1,FOXO3,Gsk3,LEF1,NFKB1,NFkB (complex),NR4A1,RELA,SMAD3,SMARCA4,STAT1,STAT3,TCF7L2
ARRB1	-2.411	transcription regulator		0.128		-0.092		3.92e-06	ADRB2,FABP4,LPL,MYC,PELI1,SNAI1,VCAM1	ARRB1,Akt,Ap1,CTNNB1,EGR1,ERK1/2,ESR1,FOS,FOXO1,FOXO3,HMGA1,IGF1R,IRS1,JUN,Mapk,NFkB (complex),PPARGC1A,PTTG1,RELA,SMAD3,TP53,estrogen receptor
RCE1		peptidase						3.92e-06	AEBP1,FBN1,FSTL1,HBEGF,LMNA,PLIN2,TGFB2
Salmonella enterica serotype abortus equi lipopolysaccharide		chemical toxicant	Inhibited	-3.053	bias	-0.736		4.13e-06	ADRB2,CFB,DUSP2,EDN1,GADD45B,GEM,GPRC5A,HEY1,KANK1,MGLL,NR4A2,PLD1,SOCS3
Mek		group	Inhibited	-2.584		-0.237		4.18e-06	A4GALT,CCND1,CD36,CLU,FGFR1,GCNT2,HIF1A,IER3,Ifi47,KDR,LAMA3,MYC,NR4A1,RND3,SNCG,SPRY4,ST6GALNAC2,VEGFC,VIM	Akt,EGFR,EGR1,FOS,FOXO1,FOXO3,MYC,Mek,NFKB1,NFKBIA,NFkB (complex),P38 MAPK,PIK3R1,RELA,SP1,STAT3,TP53,estrogen receptor
PRL		cytokine		-1.545	bias	-0.495		4.48e-06	CCND1,CLDN5,CLU,FN1,IER3,IGF2,MYC,PDIA5,PDLIM4,PKIG,PLAT,PLSCR1,RASD1,SOCS3,TIMP2,VIM,XDH	Ap1,CTNNB1,EGFR,EGR1,FOS,FOXO3,HIF1A,NFKB1,NFKBIA,NFkB (complex),NR1H4,NR3C1,PRL,RELA,SP1,SRC,STAT3,TP53,estrogen receptor,glucocorticoid
SP600125		chemical - kinase inhibitor		1.932		0.226		4.5e-06	AQP1,CA4,CCND1,Cd24a,CHST12,COL8A1,FABP5,FN1,ITGB4,NR4A1,P4HA2,PLEC,PLSCR1,PPARG,SELP,SMPDL3A,SOCS3,VCAM1	AHR,ATF2,Ap1,CREB1,CREBBP,Ca2+,FOS,HTT,JUN,Jnk,MYC,NFKB1,NFKBIA,NFkB (complex),P38 MAPK,RELA,SP600125,STAT3,TP53
RBCK1		transcription regulator	Inhibited	-2	bias	-0.736		4.54e-06	ATP1A1,CCND1,MYC,VCAM1	HIF1A,NFKB1,NFKBIA,NFkB (complex),RBCK1,REL,RELA,STAT3,TP53
GW3965		chemical reagent		0.69		0.079		4.6e-06	CH25H,CHEK2,FABP5,GADD45G,IER3,LPL,MYLIP,PLIN2,PPP1R15A,RARA,SOCS3	GW3965,NR1H3
phenacetin		chemical drug	Inhibited	-2.63	bias	-0.665		4.64e-06	ANXA1,CLU,IER3,MYC,TNFRSF12A,UPP1,VIM	Ap1,NFkB (complex),PPARA,PTGS2,TP53,phenacetin
pirinixic acid		chemical toxicant		0.561	bias	-0.461		4.73e-06	ADH1C,ANGPTL4,CCND1,Cd24a,CD36,CLU,ENTPD1,FABP4,FABP5,GADD45B,GLUL,HIF1A,KDR,LIFR,LPL,MGLL,MYC,PCSK5,PIK3R3,PLIN2,PPARG,VCAM1	ARRB1,Ap1,Ccl2,NCOA1,NFKB1,NFKBIA,NFkB (complex),PPARA,PPARG,RB1,RELA,RXRA,STAT3,THRB,TP53,oleic acid,pirinixic acid
raloxifene		chemical drug		0.048		0.005		5.01e-06	BCL3,CCND1,CLU,EPOR,GPRC5A,IER3,IGFBP4,IL1R1,INHBB,PRSS23,SNCG,STC1,TGFB2	ARRB1,Ap1,CREB1,CTNNB1,EGR1,ESR1,ESR2,FSH,HIF1A,IGF1,IGF1R,JUN,RARA,RB1,RELA,SMAD3,SP1,TERT,TP53,estrogen receptor,raloxifene
TCF3		transcription regulator		-1.764		-0.21		5.29e-06	AATF,ENTPD1,EPOR,FGFR3,GADD45B,GLUL,HS3ST1,KCNN4,LMO2,MYC,NFIL3,PLCG2,PPARG,PTGS1,RASA4,RGS16,SEMA3F,SNAI1,SOCS3,TOX2,TRAF5	ID1,ID3,NFKB1,NFkB (complex),RB1,RELA,TCF3
IDH1		enzyme						5.47e-06	FABP4,FN1,LPL,MYLIP,PPARG,PPP1R15A,TGFB2,VIM	AHR,CEBPA,CEBPB,CTNNB1,FOS,FOXO1,FOXO3,HDAC1,HIF1A,IDH1,Insulin,JUN,LEF1,NFkB (complex),PPARA,PPARG,PPARGC1A,RELA,SMARCA4,TCF,TCF7L2
curcumin		chemical drug	Activated	2.531		0.22		5.61e-06	A4GALT,AQP1,CCND1,CD36,EDN1,FGFR1,GLUL,HIF1A,IGFBP4,ITGB4,LPL,MGLL,MYC,PPARG,SNAI1,SNCG,SOCS3,TNFRSF11A,VCAM1,VIM	Ap1,CREBBP,CTNNB1,FOS,FOXO3,IL6,JUN,LEP,NFKB1,NFKBIA,NFkB (complex),PPARA,PPARG,RELA,RXRA,STAT1,STAT3,THRB,TP53,YAP1,curcumin
Gsk3		group		1.284	bias	-0.328		5.96e-06	CCND1,FABP4,HIF1A,KDR,MYC,NR4A1,NR4A2,PPARG,SNAI1	Akt,CTNNB1,EGR1,FOS,FOXO1,FOXO3,GSK3B,Gsk3,HIF1A,HMGA1,IRS1,NCOA1,NFKB1,NFkB (complex),NOTCH1,NR4A1,PPARGC1A,PTTG1,REL,RELA,RXRA,STAT3
MAPK9		kinase		0.279	bias	-0.258		6.05e-06	AQP1,EDN1,GADD45B,HIF1A,ITGB4,LMNA,LPL,METAP2,MYC,PLAT,PLIN2,PPARG,PPP1R15A	CTNNB1,FOXO3,GATA3,HDAC1,IL6,JUN,MAPK9,NFKB1,NFKBIA,NFkB (complex),NR3C1,RELA,STAT3,TCF,TCF7L2,TNF,TP53,TP73,YAP1
HIC1		transcription regulator	Activated	2.126		0.127		6.21e-06	ADRB2,AMIGO2,CCND1,MAP2K3,MCAM,PLEC,SFXN3,SMPDL3A
CEBPA		transcription regulator		1.457		-0.241		6.26e-06	ADH1C,ANXA1,ASS1,CCND1,FABP4,GATA6,IER3,IGFBP4,INSR,LEPR,LPL,MYC,NFIL3,NR4A2,PLIN2,PPARG,PTGS1,SMPDL3A,SOCS3,TGFB2,TIMP4,TNFRSF11A	ADIPOQ,Ap1,CEBPA,CEBPB,CREB1,CTNNB1,DDIT3,EGR1,ESR1,FOS,FOXO1,NFE2L2,NFKB1,NFkB (complex),PPARA,PPARG,RB1,RETN,RNA polymerase II,RXRA,SMARCA4,SP1,STAT3,TCF7L2,TP53
hydrogen peroxide		chemical - endogenous mammalian	Inhibited	-3.92	bias	-0.394		6.31e-06	ACE,AEBP1,C1QTNF9B,CASP1,CCND1,CLU,DUSP2,EDN1,ELN,FN1,GADD45B,HBEGF,HIF1A,KDR,MCAM,MYC,NFIL3,NR4A1,PPARG,SNAI1,STC1,TAGLN,VCAM1,VIM	EGR1,FGF2,HIF1A,Hdac,MYC,NFKB1,NFKBIA,NFkB (complex),REL,RELA,SMAD4,SMARCA4,SP1,STAT1,STAT3,STK11,TP53,YAP1,hydrogen peroxide,reactive oxygen species
N-cor		group						6.36e-06	CCND1,CD36,DHRS3,FABP4,FAM20C,HBEGF,Kctd12b,PDGFA,PLIN2,STMN2	Ap1,CTNNB1,FOXO1,GTF2I,HDAC3,N-cor,NFE2L2,NFkB (complex),PPARA,PPARD,PPARG,RXRA,THRB
tamoxifen		chemical drug		-0.699		-0.035		6.36e-06	AQP1,ASS1,CCND1,CD36,CLU,FABP4,FN1,HIF1A,HOXB7,IER3,IGF2,IGFBP4,MYC,PPARG,PRSS23,SCN1B,SNAI1,TAGLN	Akt,CEBPA,CEBPB,EGR1,ESR1,ESR2,FOS,FOXO1,FOXO3,Insulin,MYC,NFKB1,NFKBIA,NFkB (complex),P38 MAPK,PPARA,PPARG,RELA,SMAD3,SP1,STAT3,TP53,estrogen receptor,tamoxifen
Ap1		complex	Inhibited	-2.408	bias	-0.668		6.44e-06	ACE,CCND1,CLU,EDN1,ERCC1,FABP4,FN1,KCNN4,LPL,MYC,SNCG,SOCS3,VCAM1	ARRB1,ATF2,Ap1,CCL2,CTNNB1,ESR1,FOS,FOXO3,HIF1A,IGF1,JUN,JUND,NFKB1,NFKBIA,NFkB (complex),RB1,RELA,STAT3,TP53,YAP1,cytokine
PTH		other	Inhibited	-2.121	bias	-0.467		6.44e-06	ADAMTS1,ALPL,BHLHE40,CCND1,FN1,LIMA1,LMNA,NFIL3,NR4A1,NR4A2,PDGFA,SOCS3,STC1	AHR,Akt,Ap1,CEBPB,CREB1,CREM,CTNNB1,Creb,EGR1,FOS,FOXO1,FOXO3,GATA3,JUN,Jnk,MAPK1,MYB,MYC,NFkB (complex),PTH,RELA,STAT3,TBP,WT1,cyclic AMP
LEP		growth factor	Inhibited	-2.935	bias	-0.308		6.45e-06	ACE,ANGPTL4,AQP7,ASS1,CA3,CASP1,CCND1,CD36,EDN1,FABP4,FGFR1,IL1R1,LEPR,LIFR,LPL,MYC,PLAT,PLIN2,PPARG,SELP,SOCS3,VCAM1,VIM	ADIPOQ,Ap1,CEBPA,CEBPB,CTNNB1,EGR1,ESR1,FOS,FOXO1,HIF1A,IGF1,Insulin,LEP,NFE2L2,NFKB1,NFKBIA,NFkB (complex),PPARA,PPARG,RELA,RXRA,STAT3,TNF,TP53
LMNA	-1.944	other		-1.387		0.075		6.64e-06	ALPL,COL8A1,EDN1,ELN,ENTPD1,FABP4,FN1,GATA6,GSTT2/GSTT2B,KANK3,KCNQ1,LMNA,MCAM,PPARG,TEC,TIMP2	Akt,Ap1,EGR1,ERK1/2,FOS,FOXO1,FOXO3,LMNA,NFkB (complex),RELA,SMAD3
FGF1		growth factor		-0.664		0.132		6.81e-06	CCND1,EDN1,FGFR1,GADD45G,MYC,NR4A2,PDGFA,TGFB2,TNFRSF12A,VCAM1,VEGFC	EGR1,FGF1,FGF2,FOS,GLI1,HIF1A,MYC,NFKB1,NFKBIA,NFkB (complex),RAS,RELA,SMAD3,SP1,SRC,STAT3,TNF,TP53,YAP1
oleic acid		chemical - endogenous mammalian	Activated	2.27		-0.145		6.81e-06	ANGPTL4,CD36,CLU,CX3CL1,EDN1,FABP4,GADD45B,LPL,NR4A1,PLIN2,VCAM1	APOE,Ap1,CTNNB1,FOXO1,LPL,NFE2L2,NFkB (complex),PPARA,PPARD,PPARG,RELA,RXRA,SREBF1,THRB,fatty acid,oleic acid
Nfat (family)		group	Inhibited	-2.546	bias	-0.655		6.94e-06	CCND1,CX3CL1,EHD4,ESM1,FABP4,HBEGF,PDGFA,RCAN1,TGFB2,VCAM1	Ap1,IL13,IL4,JUN,MEF2D,NFKBIA,NFkB (complex),Nfat (family),PPARG,RELA,STAT1,STAT3,STAT6,TP53,ZEB1,cytokine
PPP3CA		phosphatase						7.32e-06	ALOX12,CD82,CD9,FN1,PLD1,PMP22,RCAN1,SNAI1,VIM	IL4,JUN,NFKB1,NFKBIA,NFkB (complex),PPP3CA,RELA,STAT3,STAT6,TP53
tributyltin		chemical reagent	Activated	2.54		0.017		7.35e-06	ANGPTL4,ASS1,CA3,FABP4,FN1,GPRC5A,Hrct1,KANK3,LPL,PPARG,SYNPO	Akt,Ap1,EGR1,FOS,FOXO1,FOXO3,MYC,NFE2L2,NFKBIA,NFkB (complex),P38 MAPK,PPARA,PPARG,RELA,RXRA,tributyltin
NFKB1		transcription regulator	Inhibited	-2.171	bias	-0.548		7.41e-06	BCL3,BHLHE40,CCND1,CD82,CFB,CX3CL1,Cxcl9,FN1,IER3,JAG1,MYC,NR4A1,NR4A2,PDGFA,SELP,VCAM1,VEGFC	CREB1,HIF1A,JUN,MYC,NFKB1,NFKBIA,NFkB (complex),REL,RELA,SMAD3,STAT1,STAT3,TNF,TP53
BMP6	2.046	growth factor		-1.567	bias	-0.334		7.57e-06	ADAMTS1,ARHGAP18,HBEGF,INHBB,ITGA5,PMP22,SNAI1,TAGLN,TNFRSF12A,TXNRD1
Pdgf Ab		complex	Inhibited	-2.219	bias	-0.562		7.89e-06	CCND1,COL8A1,HBEGF,HIF1A,VEGFC	AHR,Ap1,CTNNB1,EGR1,FOXO1,FOXO3,GSK3B,HIF1A,NCOA1,NFKB1,NFKBIA,NFkB (complex),NOTCH1,Nfat (family),PI3K (complex),PPARGC1A,PTTG1,Pdgf Ab,RELA,SP1,STAT3,TP53,VEGFA
TO-901317		chemical reagent		0.619		-0.222		8.84e-06	ADH1C,ASS1,CASP1,Casp12,CCND1,CH25H,FABP4,FABP5,FMO1,IGFBP4,LIFR,LPL,MGLL,PPARG,RARA	Ap1,CTNNB1,FOXO1,FOXO3,HMGA1,Histone h3,IRS1,NCOA1,NCOR2,NFKB1,NFKBIA,NFkB (complex),NR4A1,PPARA,PPARG,PPARGC1A,RNA polymerase II,RXRA,SP1,STAT3,THRB,TNF,TO-901317,TP53
INHA		growth factor		0.08		0.014		8.98e-06	ADAMTS1,DHH,FGFR1,IGFBP4,IL1R1,INHBB,ITGA9,LMNA,MYC,PRSS23	CREB1,FSH,INHA,RARA
wortmannin		chemical - kinase inhibitor		1.263	bias	0.373		9.32e-06	ARRB1,CCND1,CD36,CX3CL1,ENTPD1,FN1,HIF1A,INSR,MYC,NR4A1,SELP,SOCS3,VCAM1,VIM	AHR,CEBPA,CEBPB,CTNNB1,EGR1,FOS,FOXO1,HIF1A,Insulin,JUN,NFKB1,NFKBIA,NFkB (complex),PIK3R1,PPARA,PPARG,PPARGC1A,REL,RELA,STAT3,TP53,WT1,cyclic AMP,wortmannin
BSCL2		other						1.01e-05	CCND1,CD36,FABP4,IER3,LPL,MGLL,PPARG,PTGS1	BSCL2,Creb,PPARG,SREBF1
SIRT1		transcription regulator	Activated	2.427	bias	0.255		1.01e-05	AGTRAP,ATP2A3,CCND1,CD36,CD9,CLCA1,DBP,FABP4,FGFR1,FGFR3,FN1,HIF1A,Ifi47,IL2RG,MYC,RGS16,Slfn2,SOCS3,SYNPO,TIMP2,VCAM1	ADIPOQ,AHR,Ap1,CTNNB1,EGR1,ERK1/2,FOS,JUN,Jnk,MAPK14,MYB,MYC,NFKB1,NFKBIA,NFkB (complex),PPARA,RELA,SIRT1,SMAD3,SP3,STAT3,TP53
CREM		transcription regulator	Inhibited	-2.203		-0.144		1.03e-05	ACE,ADRB2,BHLHE40,CAMK4,CCND1,CH25H,COL8A1,GADD45B,NFIL3,NR4A1,NR4A2,PPP1R15A	Ap1,CEBPA,CEBPB,CREB1,CREBBP,CREM,CTNNB1,Creb,EP300,FOS,Insulin,JUN,PPARA,PPARG,RELA,TBP
KLF11		transcription regulator		0		-0.178		1.06e-05	ADAMTS1,EDN1,MYC,PDGFA,PLAT,PPARG,SNAI1,TGFB2,TGIF1,TIMP2,TIMP4	CEBPA,CEBPB,CREBBP,CTNNB1,EGR1,EP300,FOS,FOXO1,HIF1A,INS,Insulin,JUN,KLF11,NFkB (complex),PPARA,PPARG,estrogen receptor
LDLR		transporter						1.08e-05	BGN,CCND1,CD36,CFB,CX3CL1,FABP5,GADD45G,GJA4,GJA5,IER3,LPL,MYC,PPARG,PPP1R15A,VCAM1	APOE,CTNNB1,HDAC1,HIF1A,IFNG,JUN,LDLR,LPL,NFKB1,NFKBIA,NFkB (complex),RELA,STAT1,STAT3,TCF,TCF7L2,TNF,TP53
CCN1		other		-1.555	bias	-0.493		1.08e-05	CCND1,FN1,HIF1A,ITGA5,KDR,MYC,NR4A1,TIMP2,VEGFC	CCN1,CCN2,CTNNB1,EGR1,FGF2,FOS,GSK3B,MYC,NCOA1,NFKB1,NFKBIA,NFkB (complex),NOTCH1,P38 MAPK,PTTG1,RELA,SP1,STAT3,TP53,YAP1
STAT1		transcription regulator		-1.601	bias	-0.485		1.09e-05	CASP1,CCND1,CFB,CH25H,CX3CL1,Cxcl9,EDN1,HEY1,HIF1A,HTRA1,Ifi47,IL1R1,MYC,PDGFA,PLSCR1,PPARG,Slfn2,SLFN5,SOCS3	EDN1,FOXO3,HIF1A,IFNG,IL1B,JUN,NFKB1,NFKBIA,NFkB (complex),RELA,SMAD3,SP1,STAT1,STAT3,TP53,TP73
NOSTRIN	-0.965	transcription regulator		1.546	bias	0.736		1.11e-05	ACE,COL18A1,FN1,ITGA5,KDR,SELP
lysophosphatidylinositol		chemical - endogenous mammalian		-1.134	bias	-0.736		1.16e-05	CASP1,CD36,CFB,CX3CL1,FABP4,GLUL,STC1
Go 6976		chemical - kinase inhibitor	Activated	2.18	bias	0.624		1.26e-05	BMP6,CCND1,FN1,ITGA5,NR4A2,PLD1,STC1,VCAM1	AHR,ATF2,Ap1,CREB1,FOS,GATA3,Go 6976,HIF1A,JUN,MAPK1,MYB,NFKB1,NFKBIA,NFkB (complex),NR4A1,PRKCA,Pkc(s),REL,RELA,STAT3
vitamin E		chemical drug		1.238	bias	0.479		1.26e-05	ALOX12,Casp12,CD36,LPL,NFIL3,PLAT,SELP,VCAM1	ATF2,Ap1,CREBBP,Creb,FOXO3,IL17A,IL6,JUN,LDL,NFE2L2,NFKB1,NFKBIA,NFkB (complex),PPARA,PPARG,PRKCA,RELA,SOD1,STAT3,YAP1,vitamin E
paclitaxel		chemical drug		-0.655	bias	-0.266		1.3e-05	BHLHE40,CCND1,CLU,EMP1,GADD45B,HBEGF,HIF1A,IER3,INPP4A,ITGA5,KCNN4,MYC,SAT1,SCN1B,STC1,TMEM158,TSC22D1	Ap1,CTNNB1,ERK,FOXO3,HIF1A,JUN,MYC,NFKB1,NFKBIA,NFkB (complex),RAF1,RELA,SMAD3,STAT3,TP53,TP63,TP73,paclitaxel
Shc		group		-1.964	bias	-0.294		1.33e-05	FABP4,LPL,MYC,PPARG	Akt,Ap1,CTNNB1,EGR1,ERK,FOS,FOXO1,FOXO3,JUN,NFE2L2,PPARA,PPARD,RELA,SMAD3,Shc,palmitic acid
USP37		peptidase		-1.964	bias	-0.294		1.33e-05	MYC,RARA,SNAI1,STMN2
ANGPT2		growth factor	Inhibited	-3.413	bias	-0.542		1.35e-05	BCR,CFB,COL18A1,EDN1,FN1,GATA6,HIF1A,LEPR,PDIA5,RCAN1,SNAI1,TNFRSF12A,VCAM1,VIM	ANGPT2,Ap1,EGR1,ERK1/2,FOS,FOXO3,HIF1A,NFKB1,NFKBIA,NFkB (complex),REL,RELA,SMAD3,SRC (family),STAT1,STAT3,TP53,YAP1
CSNK2A1		kinase	Inhibited	-2.236		-0.221		1.39e-05	CCND1,FN1,ITGB4,JUP,VIM	AHR,CDH1,CSNK2A1,CTNNB1,EP300,ETS1,GLI2,GPI,GTF2I,HDAC1,HDAC3,HIF1A,KLF5,NFkB (complex),PPARG,PPARGC1A,PTTG1,RB1,RELA,TP53,YAP1
finasteride		chemical drug		-1.4	bias	-0.426		1.39e-05	CLU,EDN1,HIF1A,KDR,TGFB2
pirfenidone		chemical drug		1.165	bias	0.503		1.39e-05	FN1,PDGFA,RND3,SNAI1,TGFB2	EP300,NFKBIA,NFkB (complex),RB1,RELA,SMAD2,SMAD3,SMAD4,YAP1,estrogen receptor,hyaluronic acid,pirfenidone
Histone h3		group						1.39e-05	CA4,CCND1,CD9,DUSP2,FABP4,FGFR1,FKBP5,GATA6,IGFBP4,ITGA5,KDR,MGLL,PPARG,RARA,RCAN1,RGS10,RUNX1T1,SNAI1,SOCS3,TAGLN,UPP1,WLS	CEBPB,EGR1,ESR1,Histone h3,RNA polymerase II,SMAD3,SP1,TP53
semaxinib		chemical drug		-1.795	bias	-0.382		1.41e-05	CSF2RB,Cxcl9,EDN1,HIF1A,IL1R1,KDR,LRG1,MYOF,NR4A2,SOCS3,VWF	AHR,CTNNB1,EDN1,EGR1,FOXO3,HIF1A,JUN,NFATC2,NFKB1,NFkB (complex),RELA,SMAD3,SMAD4,SP1,STAT1,STAT3,STAT5A,TGFB1,semaxinib
DICER1		enzyme		0.971		-0.02		1.41e-05	ANGPTL4,CCND1,Cdkn1c,COL18A1,Cxcl9,ENTPD1,IGF2,ITGA5,KDR,MCAM,MYC,PMP22,PROCR,SOCS3,SYNPO,TGFB2,VIM	Ap1,CREBBP,CTNNB1,DICER1,EGFR,EGR1,ERBB2,FOS,FOXO3,HIF1A,JUN,MET,NFkB (complex),RELA,SFRP4,SP1,STAT3,TCF7L2,estrogen receptor
ADIPOQ		other		-0.049		-0.1		1.44e-05	BCL3,CCND1,CD36,FABP4,FGFR1,FGFR3,FN1,HBEGF,IGFBP4,LEPR,LPL,PPARG,SOCS3,VCAM1,VEGFC	ADIPOQ,Ap1,CTNNB1,EGR1,ERK1/2,FOS,FOXO3,IL4,JUN,LEP,NFkB (complex),PPARA,PPARD,PPARG,RB1,RELA,SMAD3,SREBF1,STAT1,STAT3,STAT6,TP53,estrogen receptor,fatty acid,testosterone
ERBB4		kinase		-1		-0.058		1.57e-05	CCND1,FBLN2,HBEGF,HIF1A,IGF2,IGFBP4,MAP2K3,MYC,SOCS3	Ap1,CTNNB1,EGFR,EGR1,ERBB2,ERBB3,ERBB4,ESR2,FGF2,FOS,FOXO3,HIF1A,MYC,NFkB (complex),PI3K (complex),SMAD2,SP1,STAT3,YAP1,estrogen receptor
CCR2		g-protein coupled receptor		-1.929	bias	-0.472		1.58e-05	AEBP1,BGN,CX3CL1,Cxcl9,FBLN2,FBN1,FN1,TGFB2,TIMP2,TIMP4	CCR2,EGR1,EP300,HIF1A,NFKB1,NFKBIA,NFkB (complex),RB1,RELA,STAT3,TGFB1,TNF,TP53,hyaluronic acid
bisindolylmaleimide I		chemical - kinase inhibitor	Activated	2.538	bias	0.618		1.58e-05	ACE,ALPL,CLU,FN1,LPL,NR4A1,NR4A2,PLD1,RCAN1,SNAI1	ATF2,Ap1,EGR1,EP300,FGF2,HIF1A,JUN,MYC,NFKB1,NFKBIA,NFkB (complex),PRKCA,RAS,RB1,REL,RELA,SMAD3,SP1,STAT3,YAP1,bisindolylmaleimide I,hyaluronic acid
fulvestrant		chemical drug		-0.996		0.174		1.59e-05	ADRB2,CCND1,EPOR,FABP4,IER3,INHBB,LEPR,LPL,MYC,PPARG,PRSS23,SELP,SNCG,STC1,TGFB2,VCAM1	ARRB1,ATF2,Ap1,CCL2,CREB1,CREBBP,CTNNB1,Ca2+,ESR1,FOXO1,FOXO3,HIF1A,HTT,IGF1,JUN,NFKBIA,NFkB (complex),PIK3R1,PRKCA,RELA,STAT3,TP53,YAP1,fulvestrant
LRRC8C		ion channel						1.68e-05	FABP4,LPL,PPARG
PDLIM1	-1.408	transcription regulator						1.68e-05	PDLIM1,SNAI1,VIM
hyaluronic acid		chemical - endogenous mammalian		-0.266	bias	-0.332		1.71e-05	BCL3,Cxcl9,FN1,NR4A1,NR4A2,PPARG,SOCS3,TGFB2,TIMP2,VCAM1	HIF1A,IL1B,JUN,MAPK14,MYB,NFATC2,NFKB1,NFKBIA,NFkB (complex),REL,RELA,SIRT1,STAT1,STAT3,TLR4,TP53,hyaluronic acid
RASSF1		other		0.513		-0.121		1.72e-05	AMIGO2,BHLHE40,CCND1,CLU,COL13A1,EMP1,HBEGF,MYC,TMEM158	Ap1,CTNNB1,ERK,FOS,FOXO3,GATA3,HDAC1,JUN,MAPK1,MYB,NFkB (complex),Nfat (family),RAF1,RASSF1,RELA,SMAD3,STAT3,TCF,TCF7L2
promegestone		chemical drug	Inhibited	-2.4	bias	-0.506		1.72e-05	CCND1,FKBP5,HBEGF,IER3,IL1R1,INHBB,MYC,RASD1,TIMP2	AR,Akt,Ap1,BRCA1,CTNNB1,EGR1,ERK,ERK1/2,FOS,FOXO1,FOXO3,HIF1A,JUN,NCOR2,NFkB (complex),NR3C1,PGR,POU2F2,RB1,RELA,SMAD3,STAT1,TP53,promegestone
VHL		transcription regulator		0.29	bias	0.272		1.74e-05	BHLHE40,CCND1,FN1,HIF1A,IER3,ITGA5,LMNA,TAGLN,VCAM1,VEGFC,VIM	AHR,AR,Ap1,CTNNB1,EGR1,EP300,EPAS1,FOXO1,HIF1A,MYC,NFKB1,NFKBIA,NFkB (complex),NOTCH1,Nfat (family),PPARGC1A,RB1,RELA,RNA polymerase II,RUNX2,SMAD3,STAT3,TP53,VEGFA,VHL,YAP1
mibolerone		chemical drug		-0.866		-0.245		1.74e-05	BMP6,CCND1,CLU,DHRS3,FKBP5,GADD45G,ISYNA1,LPL,LRG1,MYC,SMPDL3A
IKZF1		transcription regulator		1.782	bias	0.417		1.74e-05	AQP1,CD34,EMP1,EPOR,FGFR1,FN1,INSR,JUP,LAP3,LMO2,MGLL,MYC,SLC27A3,SULF2,VWF	CTNNB1,EP300,HDAC1,IKZF1,KLF5,RB1,TP53
chloroquine		chemical drug		-1.037		-0.057		1.75e-05	ATP1A1,CD36,FN1,HIF1A,LEPR,LIFR,RCAN1,SOCS3	CREB1,CREBBP,Creb,FOS,FOXO3,IGF2,IL6,LDL,MYC,NFKB1,NFKBIA,NFkB (complex),P38 MAPK,PPARA,RELA,STAT3,TP53,YAP1,chloroquine
11,12-epoxyeicosatrienoic acid		chemical - endogenous mammalian		1.067		-0.245		1.8e-05	CD82,FABP4,PLAT,PPARG,VCAM1	11,12-epoxyeicosatrienoic acid,ATF4,Akt,Ap1,EGR1,FOS,FOXO1,FOXO3,NFE2L2,NFKB1,NFKBIA,NFkB (complex),PPARA,PPARG,PPARGC1A,RELA,RUNX2,RXRA,STAT3,THRB,TP53
SPZ1		transcription regulator	Inhibited	-2.225	bias	-0.665		1.8e-05	CCND1,FN1,HIF1A,SNAI1,VIM	SPZ1,TWIST1
PRKAG3		other						1.81e-05	ANGPTL4,AQP1,CD36,Cdkn1c,FGFR1,GADD45G,GOLM1,ITIH5,PAM,PPP1R14B,SLC44A2,SNCG
E. coli B4 lipopolysaccharide		chemical toxicant		-1.884	bias	-0.475		1.81e-05	ANXA1,AQP1,CALML4,CLEC14A,GADD45G,Hrct1,IL1R1,KLHL21,LRRFIP1,Plscr2,Slfn2,SOCS3,ST6GALNAC2,TNFRSF1B,TRAF5,VCAM1	CREB1,CSF2,CSF3,CTNNB1,E. coli B4 lipopolysaccharide,FOXO3,IL10,IL2,IL6,MYC,NFKBIA,NFkB (complex),NR3C1,RELA,STAT1,STAT3,STAT5A,YAP1
SU6656		chemical toxicant	Activated	2.425	bias	0.646		1.91e-05	CCND1,IER3,MYC,NFIL3,NR4A2,SOCS3	ABL1,Akt,Ap1,EGFR,EGR1,ERK1/2,ESR1,FOS,FOXO1,FOXO3,MYC,NFKBIA,NFkB (complex),P38 MAPK,RELA,SMAD3,SP1,SU6656,TP63,YAP1,estrogen receptor
eplerenone		chemical drug	Activated	2.449	bias	0.552		1.91e-05	ACE,EDN1,FN1,PDGFA,PPARG,VCAM1	FOXO3,HIF1A,IL1B,IL6,NCOA1,NFKB1,NFKBIA,NFkB (complex),NR3C1,NR3C2,PPARGC1A,RELA,STAT3,TNF,TP53,YAP1,aldosterone,eplerenone
methylnitrosourea		chemical toxicant						1.91e-05	ATP1A1,ATP1B3,CLU,FABP4,KDR,TIMP2	FOXO3,MYC,NFKBIA,NFkB (complex),TP53,TP73,methylnitrosourea
ID1		transcription regulator	Inhibited	-2.128		-0.238		1.95e-05	CCND1,FABP4,FGFR3,FN1,IGF2,MYC,SNAI1,VIM	AKT1,Ap1,CAV1,CTNNB1,EGF,EGR1,ERK1/2,FOS,FOXO3,HIF1A,ID1,MYC,NFKB1,NFkB (complex),PPARG,REL,RELA,SMAD3,SP1,STAT3,TP53
HDAC1		transcription regulator		-0.207		0.114		1.98e-05	AGTRAP,CCND1,CD34,FABP4,FAM107A,FN1,GLUL,ITGB4,KDR,LMO2,MYC,PDGFA,PPARG,RGS10,SNAI1,TAGLN	AKT1,CREBBP,CTNNB1,EP300,FOXO3,HDAC1,HDAC3,HIF1A,Histone h3,JUN,KLF5,NFkB (complex),NOTCH1,RNA polymerase II,SP1,TCF,TCF7L2,TP53,estrogen receptor
SRC (family)		group		-1.746	bias	-0.462		2e-05	ATP1A1,CD36,FN1,HIF1A,SNAI1,VCAM1,VEGFC	Akt,CAV1,CTNNB1,EGR1,FOS,FOXO1,FOXO3,MYC,NFKB1,NFKBIA,NFkB (complex),P38 MAPK,PPARG,PTEN,RELA,SRC (family),STAT3,TP53,estrogen receptor
isoproterenol		chemical drug		-0.82	bias	-0.481		2.04e-05	ACE,ADRB2,ATP1A1,DHRS3,EDN1,LPL,NR4A1,PDGFA,PLAT,PLIN2,TIMP2,VWF	ARRB1,Ap1,CEBPB,CREB1,CREM,CTNNB1,Creb,FOS,JUN,LEP,MAPK7,MEF2D,NFKB1,NFkB (complex),PPARA,PPARD,PPARG,RELA,SREBF1,STAT1,STAT3,TBP,fatty acid,isoproterenol,oleic acid
mir-29		microrna		1.562	bias	0.537		2.05e-05	ANGPTL4,CCND1,ELN,FKBP5,FN1,LPL,PDGFA,PMP22,VIM	Akt,EDN1,EGR1,FOS,FOXO1,FOXO3,HIF1A,IL6,JUN,NFKBIA,NFkB (complex),RELA,SMAD3,SMAD4,SMARCA4,SP1,STAT3,Tgf beta,YAP1,mir-29
PARP2		enzyme		1.98	bias	-0.334		2.06e-05	CD36,FABP4,LPL,PPARG	CTNNB1,HDAC1,JUN,NFkB (complex),PARP2,TCF,TCF7L2
YAP1		transcription regulator	Inhibited	-2.782	bias	-0.571		2.25e-05	ADAMTS1,CCND1,CD36,EDN1,FN1,IGF2,ITGA5,LIFR,LMNA,LPL,MYC,SORBS1,TAGLN,TGFB2,VCAM1,VIM	CSF1,CTNNB1,FOXO3,HDAC1,IL6,JUN,MRTFB,NFKBIA,NFkB (complex),PPARG,RELA,SHH,STAT3,STAT5A,TCF,TCF7L2,TEAD1,TP53,YAP1
ACVRL1		kinase		-1.177		-0.226		2.27e-05	JUP,KDR,MYC,PLAT,TAGLN,VCAM1	ACVRL1,ENG,SMAD1,SMAD3,ZEB2
CRNDE		other	Inhibited	-2.449	bias	-0.654		2.27e-05	FGFR3,GADD45B,IL1R1,NR4A1,PDGFA,RASA4
PRKAA1		kinase		1.83	bias	0.361		2.3e-05	CLU,FKBP5,FN1,Ifi47,IGFBP4,IL13RA1,IL1R1,ITIH5,PTPRR,RND3,SOCS3,VCAM1	Akt,Ap1,EGR1,ERK1/2,FOS,FOXO1,FOXO3,NFkB (complex),PI3K (complex),PRKAA1,PRKAA2,RELA,SIRT1,SMAD3,SP1,STAT1,STAT3,TSC2
PTPN3		phosphatase		-0.728	bias	-0.468		2.3e-05	ANGPTL4,FN1,JAG1,MYC,TAGLN	AHR,CTNNB1,ERBB2,FOS,GATA3,HIF1A,MAPK1,MYB,NFkB (complex),PTPN3,SMAD2,SMAD3,SMAD4,SMAD7,STAT3,TGFBR1,YAP1,ZEB2,estrogen receptor
selenomethylselenocysteine		chemical - endogenous mammalian		1.342	bias	0.401		2.3e-05	ATP1A1,ATP1B3,CLU,FABP4,TIMP2
DUSP1		phosphatase		-0.102		0.063		2.49e-05	CFB,IER3,MGLL,PDGFA,PLAT,PLIN2,SYNPO,TGFB2,VCAM1,VEGFC	Ap1,DUSP1,HIF1A,IFNG,NFKB1,NFKBIA,NFkB (complex),RELA,STAT1,STAT3,TNF,TP53,cytokine
SREBF1		transcription regulator		-1.274	bias	-0.513		2.51e-05	ADH1C,ALOX12,BHLHE40,FABP4,FABP5,FN1,LPL,NFIL3,P4HA2,PIK3R3,PMP22,PPARG,RBP1,STXBP1,TNFRSF1B	Akt,Ap1,CEBPA,CEBPB,EGR1,FOS,FOXO1,FOXO3,HMGA1,IRS2,Insulin,NFE2L2,NFkB (complex),PPARA,PPARG,PPARGC1A,RELA,RXRA,SREBF1,STAT1,STAT3,cholesterol
ROCK		group		-1.664	bias	-0.359		2.58e-05	CCND1,FABP4,FN1,MYC,PPARG,TAGLN,VCAM1	AHR,Akt,Ap1,CSF1,CTNNB1,EGR1,FOS,FOXO1,FOXO3,HMGA1,IRS1,JUN,Jnk,MYC,NFKBIA,NFkB (complex),P38 MAPK,PPARGC1A,RELA,ROCK,STAT3,STAT5A
losartan potassium		chemical drug	Activated	2.003		0.231		2.58e-05	ACE,AQP1,ATP1A1,CD36,EDN1,FN1,Ifi47,PDGFA,SOCS3,TGFB2,VCAM1	AGT,Ap1,EGR1,HIF1A,JUN,NCOA1,NFKB1,NFKBIA,NFkB (complex),NR3C1,NR3C2,Nfat (family),PPARGC1A,RELA,SMAD3,STAT3,TGFB1,TP53,aldosterone,losartan potassium
Brd4		kinase		-0.378	bias	-0.644		2.65e-05	CFB,COL8A1,Cxcl9,KDR,MYC,PDGFA,PLAT,TAGLN	Brd4,CTNNB1,EP300,KLF4,NFKB1,NFKBIA,NFkB (complex),REL,RELA,SMAD3,SP1,STAT3
HDAC3		transcription regulator		-0.371		0.14		2.65e-05	CCND1,CD34,CD36,CD82,JUP,MYC,PLIN2,TAGLN,VIM	Ap1,CDKN2A,FOXO1,GTF2I,HDAC3,HIF1A,HMGA1,MYC,NFE2L2,NFKB1,NFKBIA,NFkB (complex),PPARA,PPARG,REL,RELA,RXRA,SP1,STAT1,STAT3,TP53,TP63,p70 S6k,vorinostat
berberine		chemical drug		0.926		0.23		2.68e-05	CCND1,CLDN5,FN1,HIF1A,INSR,PIK3R3,PPARG,SAT1,VCAM1,VIM	ATF4,Akt,EGR1,FOS,FOXO1,FOXO3,HIF1A,MYC,NFKB1,NFKBIA,NFkB (complex),P38 MAPK,PPARG,PPARGC1A,REL,RELA,RUNX2,STAT3,TP53,berberine
STAT6		transcription regulator		-1.074		-0.106		2.71e-05	ANXA1,ASS1,BCL3,Cd24a,Cd59a,FABP4,FKBP5,FN1,GADD45B,GADD45G,JAG1,LIFR,NFIL3,PDGFA,PLD1,PLSCR1,SELP,TMEM176B,TNFRSF11A,VCAM1,VIM	FOXO3,HIF1A,IFNG,IL4,IL6,JUN,NFKB1,NFKBIA,NFkB (complex),RELA,STAT1,STAT3,STAT6,TNF,TP53,YAP1
TERT		enzyme						2.75e-05	CCND1,GATA6,HTRA1,IGFBP4,IL13RA1,JUP,MYC,PRSS23,PTGS1,TOX2,VIM	CEBPB,CTNNB1,EGR1,FOS,FOXO3,HDAC1,HIF1A,JUN,NFkB (complex),NR3C1,RB1,RELA,SMAD3,SRC,STAT3,TCF,TCF7L2,TERT,TP53,YAP1,sphingosine-1-phosphate
NFE2L2		transcription regulator		0.17	bias	-0.447		2.89e-05	ACE,ATP1A1,CA3,CD36,ELN,FABP4,FKBP5,FMO1,FN1,GADD45G,GSTO1,GSTT2/GSTT2B,LMNA,LPL,MGLL,PLIN2,PPARG,SAT1,SOCS3,TXNRD1,VCAM1	AHR,Akt,CREB1,EGR1,FOS,FOXO1,FOXO3,IL13,IL4,JUN,MYC,NFE2L2,NFKBIA,NFkB (complex),NR4A1,P38 MAPK,PPARG,Pkc(s),RELA,STAT1,STAT3,STAT6,TP53
PDGFC		growth factor		-1.287	bias	-0.736		2.9e-05	CCND1,KDR,MYC,NR4A1,TIMP2	AKT1,Ap1,EGR1,ERK1/2,FOS,FOXO3,HIF1A,NFkB (complex),PDGFC,SMAD3,SP1,TP53
Ro41-5253		chemical reagent		1.478	bias	0.544		2.9e-05	FABP4,PLAT,PPARG,RARA,TGFB2	CEBPB,EGR1,FOXO3,NCOA1,NCOR2,NR3C1,NR4A1,PPARA,PPARG,RB1,RXRA,Ro41-5253,TP53
DEPTOR		other		1.944	bias	0.613		3.05e-05	CX3CL1,SNAI1,VCAM1,VIM	CTNNB1,DEPTOR,HDAC1,JUN,NFkB (complex),TCF,TCF7L2
SH3KBP1		other		-1		0.201		3.05e-05	FN1,HIF1A,MYC,SNAI1	Ap1,CTNNB1,FOS,FOXO3,GSK3B,HIF1A,IKBKB,JUN,MET,NCOA1,NFKBIA,NFkB (complex),NOTCH1,PI3K (complex),PTTG1,RELA,SH3KBP1,SP1,SRC,STAT3,TCF7L2
Notch		group		-0.126		-0.087		3.12e-05	CAPG,CSF2RB,CTBP2,FABP4,FBXO7,GADD45B,HEY1,IL13RA1,JAG1,MYC,TAGLN	AHR,CTNNB1,NOTCH1,Notch,RBPJ,RUNX2,SMAD3,SMAD4,SMAD7,STAT3,YY1,ZEB2
MEX3A		other	Inhibited	-2.449		0.077		3.12e-05	ANGPTL4,AQP7,CCND1,CD36,KCNE3,PPARG
nitrofen		chemical toxicant		1.408	bias	0.736		3.12e-05	AGTRAP,AQP1,FGFR1,FGFR3,RARA,TIMP2
bee venom		chemical - endogenous non-mammalian		-1.565		-0.236		3.13e-05	ITGA5,NFIL3,NR4A2,PPP1R15A,RCAN1,Slfn2,SOCS3,TNFAIP2,TSC22D1
CAT		enzyme		0.816	bias	0.361		3.28e-05	CD36,CLCA1,FN1,HIF1A,TAGLN,VCAM1,VIM	AHR,CAT,CAV1,CREB1,CTNNB1,EGR1,FOS,FOXO3,HIF1A,NFKBIA,NFkB (complex),NR4A1,PPARG,Pkc(s),RELA,SMAD3,SRC,SRC (family),STAT3,YAP1,hydrogen peroxide
GHR		transmembrane receptor		-1.131		0.11		3.28e-05	CCND1,CD36,IGFBP4,LPL,MYC,PPARG,SOCS3	ADIPOQ,Ap1,CEBPA,CEBPB,CEBPD,CTNNB1,EGR1,FOS,FOXO3,GHR,Growth hormone,IL6,Insulin,LEP,NFKBIA,NFkB (complex),PPARA,PPARG,STAT1,STAT3,STAT5a/b,YAP1
LMNB1		other						3.28e-05	AEBP1,FBN1,FSTL1,HBEGF,LMNA,PLIN2,TGFB2
ASPSCR1-TFE3		fusion gene/product	Inhibited	-2.333	bias	-0.736		3.39e-05	AVPI1,BHLHE40,EPOR,KLHL21,MYOF,P4HA2,PMP22,SFXN3,UPP1
GNAS		enzyme		-1.914	bias	-0.301		3.54e-05	ADAMTS1,ALPL,GEM,MYC,NR4A1,NR4A2,PPARG,RASD1	CEBPB,CREB1,CREM,CTNNB1,Creb,EGF,EGR1,FOS,GNAS,HDAC4,HIF1A,JUN,MYC,PPARA,PPARD,PPARG,PTH,Pde,RELA,RUNX2,SREBF1,STAT3,TBP,fatty acid
PPARA		ligand-dependent nuclear receptor	Activated	3.117		-0.214		3.59e-05	ANGPTL4,AQP7,ASS1,CCND1,Cd24a,CD36,EDN1,ENTPD1,FABP4,FABP5,GLUL,GSTT2/GSTT2B,HIF1A,LIFR,LPL,MGLL,MYC,PLIN2,PPARG,SAT1,VCAM1	Ap1,CEBPA,CEBPB,FOS,FOXO1,HIF1A,Insulin,JUN,NCOA1,NCOA2,NFE2L2,NFkB (complex),PPARA,PPARD,PPARG,RXRA,fenofibrate,linoleic acid,pirinixic acid
RNF138		enzyme	Inhibited	-2.236	bias	-0.674		3.61e-05	GADD45B,IER3,LRRC32,RGS16,SPECC1
ethanol		chemical - endogenous mammalian		-1.375		-0.23		3.73e-05	ADH1C,CAMK4,CCND1,CD36,CLU,Cxcl9,EDN1,FGFR1,HEY1,HIF1A,Ifi47,IL1R1,MYC,PLAT,PPARG,RBP1,SNAI1,TGFB2,TIMP2,VCAM1	Ap1,FOS,FOXO1,IKBKB,JUN,MYC,NFKB1,NFKBIA,NFkB (complex),P38 MAPK,PIK3R1,RELA,STAT1,STAT3,TP53,VDR,ethanol
Tnf (family)		group	Inhibited	-2.233	bias	-0.404		3.76e-05	CCND1,ESM1,GJA5,HIF1A,IL1R1,JAG1,KDR,MYC,SOCS3,TNFRSF1B,VCAM1	Ap1,FOXO3,IL6,NFKB1,NFKBIA,NFkB (complex),PTEN,RELA,SMAD3,STAT1,STAT3,TP53,Tnf (family),YAP1,cytokine,estrogen receptor
MYCN		transcription regulator		1.361		-0.135		3.79e-05	ADAMTS1,CCND1,CLU,COL18A1,COL8A1,DUSP2,EMP1,FBN1,FN1,GATA6,MSRB3,PDLIM1,SULF1,TAGLN,TGIF1,TIMP2,VIM	AR,CTNNB1,FOXO3,HIF1A,HMGA1,ITGB1,MMP2,MYC,MYCN,NFKBIA,NFkB (complex),REL,SP1,STAT3,TP53,TP63,TP73
lithium chloride		chemical drug		-1.653	bias	-0.413		3.81e-05	ASS1,BCL3,CCND1,MYC,PLD1,PLIN2,PPARG,RARA,SNAI1,TAGLN	BMP4,CREBBP,CTNNB1,ESR1,ESR2,FOXO1,FOXO3,Gsk3,HDAC1,HIF1A,HMGA1,IRS1,NFKB1,NFkB (complex),NR4A1,PPARGC1A,REL,RELA,SMAD3,SMARCA4,SP1,STAT3,TP53,estrogen receptor,lithium chloride
NRAS		enzyme		-0.963	bias	0.288		3.81e-05	CCND1,CD34,CX3CL1,DUSP2,FBLN2,FN1,HIF1A,HTRA1,IL13RA1,KDR,Plscr2,SBNO2,SPRY4	AKT1,BRCA1,FOXO3,HIF1A,MMP2,NFKB1,NFKBIA,NFkB (complex),NRAS,PIK3CA,RELA,SMAD3,SP1,STAT1,STAT3,TP53
triamcinolone acetonide		chemical drug		1.835		-0.014		3.81e-05	ANGPTL4,AQP1,BHLHE40,BMP6,CAPG,COL13A1,FKBP5,IGFBP4,MYC,PDIA5,RGS16,TGFB2,VWF	GATA3,NFkB (complex),NR3C1,RELA,TP53,TP73,triamcinolone acetonide
MYB		transcription regulator		-1.91	bias	-0.285		3.82e-05	BHLHE40,CCND1,CD34,FN1,FUT8,IGF2,IQGAP1,KDR,MYC,Slfn2,SNAI1,VIM	Akt,EGR1,FOS,FOXO1,FOXO3,GATA1,GLI1,MYB,MYC,NFKB1,NFKBIA,NFkB (complex),PPARG,RELA,SHH,SP1,STAT3,STAT5A,STAT5B,STAT5a/b,THPO,TP53,YAP1
eicosapentenoic acid		chemical drug		0.692		0.083		3.98e-05	ANGPTL4,CD36,ELN,FBN1,IL1R1,PLIN2,PPARG,TGFB2,TNFRSF1B	ARRB1,Ap1,FOS,NFkB (complex),PPARA,PPARD,PPARG,RXRA,SREBF1,THRB,TP53,arachidonic acid,eicosapentenoic acid,fatty acid,oleic acid
BMP7		growth factor		-0.146	bias	-0.391		4.04e-05	CD34,EDN1,FN1,IGF2,IGFBP4,ITGA5,JAG1,PPARG,SOCS3,SULF1,TAGLN,VIM	AHR,Ap1,BMP7,FOS,FOXO3,IL6,JUN,Jnk,MYC,NFKBIA,NFkB (complex),Nfat (family),SMAD2,SMAD3,SMAD4,SMAD7,STAT3,TGFBR1,YAP1,ZEB2
celecoxib		chemical drug	Activated	2.104		0.224		4.08e-05	CCND1,HIF1A,KDR,PPARG,SELP,ST3GAL4,TNFRSF11A,TNFRSF1B,VCAM1,VEGFC	FOXO3,GSK3B,HIF1A,IFNG,IL6,NCOA1,NFKB1,NFKBIA,NFkB (complex),NOTCH1,PARP1,PTTG1,RELA,SIRT1,STAT1,STAT3,TP53,YAP1,celecoxib
(+)-fluprostenol		chemical drug						4.14e-05	FABP4,NR4A2,PPARG
RBM14		transcription regulator						4.14e-05	CCND1,HTRA1,MYC	GTF2I,HDAC3,NFkB (complex),PPARG,RBM14
scoparone		chemical - endogenous non-mammalian						4.14e-05	CCND1,MYC,SOCS3	NFKB1,NFkB (complex),RELA,SMAD3,STAT1,STAT3,scoparone
ENG		transmembrane receptor		1.732		-0.173		4.23e-05	ELN,FN1,ITGA5,KDR,MYC,PTPRJ	AKT1,AR,CTNNB1,ENG,FN1,FOXO3,HIF1A,ITGB1,NFkB (complex),PLAU,PTK2,RELA,SMAD3,SP1,STAT3,TP53,YAP1
ethionine		chemical toxicant	Inhibited	-2.449	bias	-0.515		4.23e-05	ANXA1,CLU,IER3,MYC,TNFRSF12A,UPP1
captopril		chemical drug		-1.473		-0.189		4.27e-05	ACE,ANXA1,BGN,CLU,IER3,TGFB2,TNFRSF12A,UPP1	AGT,EGR1,HIF1A,JUN,RELA,SMAD3,captopril
GW9662		chemical reagent	Inhibited	-2.964	bias	0.265		4.3e-05	ANGPTL4,CD36,FABP4,FN1,KDR,PLIN2,PPARG,TIMP4,VCAM1	Ap1,CTNNB1,FOXO1,GW9662,NFE2L2,NFkB (complex),PPARA,PPARD,PPARG,RXRA,Rxr,SREBF1,THRB,fatty acid,rosiglitazone
PPP5C		phosphatase		1.98	bias	0.396		4.35e-05	CCND1,CD36,FABP4,MYC	AHR,Ap1,CTNNB1,EGR1,ERK1/2,FOS,FOXO1,FOXO3,JUN,JUND,Jnk,MYC,NFE2L2,NFKBIA,NFkB (complex),PPARA,PPARG,PPP5C,RXRA,SMAD3,TP53,TP73
RBP1	-4.54	transporter		-1.067	bias	-0.283		4.35e-05	POLR2B,PPARG,RARA,RBP1
HEXIM1		transcription regulator		1.992	bias	0.368		4.46e-05	ANXA1,CCND1,HIF1A,TGFB2,VIM	AHR,CTNNB1,ESR1,ESR2,FOXO3,HDAC3,HEXIM1,HIF1A,JUN,Laminin (complex),MYC,NFKBIA,NFkB (complex),PPARGC1A,RELA,SMAD3,SP1,TP53,TP73,estrogen receptor
SOX6		transcription regulator		1.474		0.123		4.46e-05	BMP6,CCND1,FGFR3,MYC,SOCS3	CEBPA,CEBPB,FOS,Insulin,PPARA,PPARG,SOX6
hydrocortisone		chemical - endogenous mammalian		-0.802		-0.141		4.5e-05	CCND1,FN1,GADD45B,GLUL,IGFBP4,LPL,PLAT,PPARG,PTGS1,TNFAIP2,VIM	AHR,CEBPA,CEBPB,CREB1,CREM,CTNNB1,Creb,DDIT3,EGR1,FOXO1,FOXO3,IL6,INS,NFKBIA,NFkB (complex),NR3C1,PPARA,PPARG,RELA,STAT3,TBP,TP53,YAP1,dexamethasone,hydrocortisone
SRC		kinase	Inhibited	-2.445	bias	-0.447		4.67e-05	CCND1,FN1,HIF1A,MYC,PLAT,SYNPO,TNFRSF11A,VCAM1,VEGFC,VIM	Ap1,CREBBP,EIF4E,FOS,FOXO1,FOXO3,HIF1A,IL6,JUN,MYC,NFKB1,NFKBIA,NFkB (complex),PIK3R1,REL,RELA,SRC,STAT3,TP53,YAP1
heparin		chemical - endogenous mammalian		0.294		-0.176		4.68e-05	CCND1,FN1,IL1R1,LPL,PLAT,PROCR,SELP,VIM	CTNNB1,Creb,F2R,FOS,FOXO3,HIF1A,IL6,JUN,NFKB1,NFKBIA,NFkB (complex),PLAT,RELA,SMAD3,SRC,STAT1,STAT3,YAP1,heparin
JUNB	-0.634	transcription regulator	Inhibited	-2.425	bias	-0.539		4.77e-05	BCL3,CCND1,CD82,CLU,Cxcl9,FBLN2,FBLN5,FN1,ITGB4,SNAI1,VEGFC	AHR,Ap1,CTNNB1,FN1,FOS,JUN,JUNB,JUND,NFKB1,NFKBIA,NFkB (complex),RELA,SMAD3,SMAD4,SMAD7,STAT3,TP53,YAP1,ZEB2
F7		peptidase		-1.319	bias	-0.448		4.88e-05	CCND1,HBEGF,JAG1,MYC,RND3,VCAM1	ATF2,Ap1,CTNNB1,EGR1,ERK,ERK1/2,F7,FOS,FOXO3,HIF1A,JUN,MMP9,NFKBIA,NFkB (complex),NOTCH1,PRKCA,RELA,SMAD3,SRC,STAT3
HSPA9		other		-0.243	bias	-0.441		4.88e-05	Cdkn1c,FN1,MYC,TIMP2,TIMP4,VIM
NORAD		other	Inhibited	-2.449	bias	-0.664		4.88e-05	BHLHE40,GADD45B,IGFBP4,PDGFA,TAGLN,TNFRSF12A
PCGF2		transcription regulator		1.837		0.214		4.88e-05	FN1,HOXB7,JAG1,MYC,SNAI1,VIM	AKT1,CDH1,CTNNB1,ETS1,FOXO3,GLI2,HIF1A,NFKB1,NFkB (complex),NOTCH1,PCGF2,PTTG1,RBPJ,RUNX2,SMAD3,SP1,STAT3,TP53,YAP1,YY1,ZEB1,ZEB2
SB-431542		chemical reagent	Activated	3.13		0.191		4.99e-05	BGN,BMP6,CCND1,FN1,GADD45B,MYC,TGFB2,TGIF1,TNFRSF12A,VIM	AHR,AKT1,CTNNB1,FOXO3,HIF1A,NFkB (complex),RELA,SB-431542,SMAD2,SMAD3,SMAD4,SMAD7,SMARCA4,SP1,STAT3,STK11,TGFBR2,TP53,ZEB2
E. coli serotype 0127B8 lipopolysaccharide		chemical - endogenous non-mammalian		0		-0.237		5e-05	AIF1L,ANXA1,AQP1,Cxcl9,ELN,FAM107A,GJA5,GLUL,Ifi47,LIFR,SLC16A9,SOCS3	E. coli serotype 0127B8 lipopolysaccharide,HIF1A,IFNG,NFkB (complex),RELA,STAT1,STAT3
RETNLB		other	Inhibited	-2.121	bias	-0.681		5.12e-05	ELN,FABP4,FGFR1,FN1,HEY1,IL13RA1,MYC,NR4A1	AHR,Ap1,FOS,JUN,Jnk,MYC,NFKBIA,NFkB (complex),P38 MAPK,RELA,RETNLB
SOD1		enzyme						5.42e-05	ASS1,ATP1A1,CASP1,Casp12,CCND1,CD36,CLU,CYB561,FGFR1,LPL,NFIL3,SCN1B,SLFN5,SNCG,VCAM1	ARRB1,Ap1,CREB1,CTNNB1,HIF1A,JUN,NFKB1,NFKBIA,NFkB (complex),Nfat (family),PPARA,PPARG,RELA,SMAD3,SOD1,SP1,STAT3,TNF,TP53,glutathione,hydrogen peroxide,oleic acid
SP2509		chemical reagent		1.715		0.206		5.43e-05	ADAMTS1,CCND1,CTBP2,Cxcl9,DHRS3,EFNB1,FGFR1,FN1,FOXC1,GATA6,MYC,NR4A2,PDGFA,PKN3,STMN2,STXBP1
FOXF2		transcription regulator		1.532		0.226		5.45e-05	CCND1,FN1,PDGFA,TAGLN,VIM	CEBPB,EGR1,ESR1,FOXF2,GTF2I,HDAC3,NFkB (complex),PPARG,SMAD3,SP1,TP53
linolenic acid		chemical - endogenous mammalian	Activated	2.194		0.113		5.45e-05	CD36,CLU,EDN1,LEPR,SELP	AHR,ITGB3,NFKB1,NFKBIA,NFkB (complex),RELA,STAT3,TP53,linolenic acid
KDM3A		transcription regulator	Inhibited	-2.397	bias	-0.662		5.62e-05	CCND1,CD9,EDN1,MCAM,MYC,TAGLN	Ap1,CTNNB1,EGR1,ERK1/2,FOS,Histone h3,KDM3A,MMP9,NFkB (complex),NOTCH1,RNA polymerase II,SMAD3,SP1
ibuprofen		chemical drug	Activated	2.186	bias	0.286		5.62e-05	CCND1,CD36,HIF1A,PLIN2,PPARG,PTGS1	Ap1,CEBPB,CTNNB1,CYP19A1,FOXO1,HIF1A,JUN,NFE2L2,NFKB1,NFkB (complex),PPARA,PPARG,RELA,RXRA,SMAD3,STAT3,THRB,YAP1,ibuprofen,prostaglandin E2,sphingosine-1-phosphate
SP3		transcription regulator		-1.412	bias	-0.38		5.63e-05	AEBP1,ALOX12,APBA1,CCND1,IGF2,KDR,LPL,PROCR,PTGS1,TAGLN,TIMP2,TXNRD1,VIM	CTNNB1,EGR1,HIF1A,NFkB (complex),RB1,RELA,SP3,STAT3,TERT,TGFB1
RBPJ		transcription regulator		1.099	bias	0.308		5.69e-05	CCND1,Cdkn1c,HEY1,IGF2,INHBB,JAG1,KDR,MAP2K3,MYC,TGFB2,VEGFC	AHR,CDKN1A,CTNNB1,EGR1,HDAC1,JUN,MAML1,NFkB (complex),NOTCH1,RB1,RBPJ,RELA,RUNX2,SMAD3,SMAD4,SMAD7,STAT3,TCF,TCF7L2,YY1,ZEB2
Jnk		group		-0.741	bias	-0.477		5.9e-05	CCND1,EDN1,FABP4,FN1,MYC,NR4A1,PLAT,PLSCR1,RARA,RBP1,SOCS3,TNFRSF12A,VCAM1	Ap1,CREBBP,CTNNB1,EGR1,ERK1/2,FOS,JUN,JUND,Jnk,MYC,NFKBIA,NFkB (complex),Nfat (family),P38 MAPK,RELA,SMAD3
HOXA4		transcription regulator		0.97		0.21		6.01e-05	CCND1,MYC,TAGLN,TGFB2	CTNNB1,HOXA4,JUN,MRTFB,SMAD7,TEAD1,TEAD4,YAP1
IDH2		enzyme						6.01e-05	FN1,PPARG,TGFB2,VIM
LAMC1		other		1.997	bias	0.42		6.01e-05	FN1,IGF2,TGFB2,VIM	Ap1,FOS,LAMC1,STAT3,heparin
growth factor		group						6.01e-05	CLU,FGFR1,GLUL,MYC	APP,Ap1,EGR1,JUN,NFKBIA,NFkB (complex),Nfat (family),RELA,STAT1,STAT5a/b,growth factor
octanoic acid		chemical - endogenous mammalian		-1.969	bias	0.525		6.01e-05	CD36,FABP4,LPL,PPARG
alitretinoin		chemical drug		1.926	bias	-0.306		6.02e-05	CASP1,Casp12,CCND1,CD36,FABP4,FN1,PPARG,RARA,RBP1,SNAI1,VIM	Ap1,CREBBP,FOS,GLI1,JUN,MYC,NCOA1,NCOR2,NFKB1,NFKBIA,NFkB (complex),NR4A1,P38 MAPK,PPARA,PPARG,RELA,RXRA,SP1,STAT3,TNF,TP53,alitretinoin
RAS		group	Inhibited	-2.775	bias	-0.471		6.06e-05	CCND1,EDN1,FN1,Ifi47,MYC,PDGFA,PLD1,SNAI1,UPP1,VIM	AHR,EIF4E,FOXO3,HIF1A,MYC,NFKB1,NFKBIA,NFkB (complex),PDPK1,RAS,REL,RELA,SMAD3,SMAD4,SMAD7,STAT3,TP53,ZEB2
VDR		transcription regulator		-0.362		-0.154		6.15e-05	ACE,CCND1,EDN1,GADD45G,GATA6,IER3,IQGAP1,LPL,MYC,PLD1,PLIN2,PPARG,SOCS3,TGFB2	Ap1,CEBPA,CREB1,CTNNB1,JUN,LEP,NCOA1,NCOR2,NFKB1,NFkB (complex),NR3C1,NR4A1,Nfat (family),PPARA,PPARG,RELA,RXRA,STAT1,STAT3,VDR,calcitriol,quercetin
fatty acid		chemical - endogenous mammalian		0.963	bias	-0.556		6.28e-05	CD36,FABP4,LEPR,LPL,NR4A1,NR4A2,PLIN2,PPARG,VCAM1	CEBPA,CEBPB,CTNNB1,FOS,FOXO1,Insulin,LPL,NFE2L2,NFkB (complex),PPARA,PPARD,PPARG,RELA,RXRA,SREBF1,STAT3,cholesterol,fatty acid,palmitic acid
Laminin (complex)		complex	Activated	2.226		-0.111		6.44e-05	CCND1,FN1,IGF2,STMN2,TGFB2,VIM	AKT1,AR,Ap1,CEBPA,CEBPB,CTNNB1,FOS,FOXO3,HIF1A,ITGB1,Insulin,Laminin (complex),NFkB (complex),PPARA,PPARG,RELA,SP1,SRC,STAT3,TP53,heparin
FGFR2		kinase		0.616		-0.193		6.46e-05	CA4,CCND1,FN1,GATA6,IGF2,INHBB,MYC,SNAI1,VCAM1,VEGFC	Akt,Ap1,CREB1,EGR1,ERK1/2,FGFR2,FOS,FOXO1,FOXO3,HIF1A,IGF2,JUN,Mapk,NFKBIA,NFkB (complex),PTTG1,RAS,RELA,SMAD3,STAT3,YAP1
WNT1		cytokine		-1.694	bias	-0.49		6.46e-05	CCND1,Cdkn1c,EDN1,EFNB1,FN1,GADD45G,IGF2,MYC,PPARG,VEGFC	CTNNB1,FOXO1,FOXO3,HDAC1,JUN,LEF1,MYC,NFKB1,NFKBIA,NFkB (complex),NOTCH1,RBPJ,RELA,ROCK,SMAD3,SMARCA4,STAT3,TCF,TCF7L2,TP53,WNT1,YAP1
gentamicin		chemical drug		-1.383		-0.145		6.53e-05	ALPL,AQP1,AZIN1,BMP6,CA4,CCND1,CD9,CLU,CNKSR3,FMO1,FXYD5,MYC,NUAK1,PLIN2,TNFRSF11A,TSC22D1,VCAM1	NFKB1,PLC,RELA,gentamicin
CCNC		other		1.473	bias	-0.627		6.6e-05	CD36,FABP4,LPL,PPARG,VCAM1	CCNC,MED13,TBP
PROCR	-2.338	other		-0.44		-0.245		6.6e-05	CCND1,IL1R1,MYC,PELI1,VCAM1	Akt,Ap1,EGR1,ERK1/2,F7,FOS,FOXO1,FOXO3,IL6,JUN,MYC,NFKBIA,NFkB (complex),P38 MAPK,PROCR,RELA,SMAD3,STAT3,YAP1
THRB		ligand-dependent nuclear receptor		0.342		-0.081		6.62e-05	BCL3,CASP1,CCND1,FABP4,FGFR1,FGFR3,FSTL1,GJA5,HIF1A,LPL,MYC,NR4A1,PAM,PPARG,Tnfrsf26	EP300,Esr1-Esr1-estrogen-estrogen,FOXO1,FOXO3,HIF1A,HTT,L-triiodothyronine,MTOR,NCOA1,NCOR2,NFKB1,NFkB (complex),NR4A1,PPARA,PPARG,RB1,REL,RELA,RXRA,SIRT1,STAT1,STAT3,THRB
CEBPB		transcription regulator		-0.889	bias	-0.508		6.68e-05	ADH1C,ATAD2,CCND1,CHEK2,CTPS1,FABP4,FN1,IER3,IGFBP4,INSR,LEPR,MYC,PPARG,PPP1R15A,PTGS1,RCAN1,SAT1,SOCS3,TIMP4,TMEM176A,TMEM176B,UPP1,VIM,XDH	Akt,Ap1,CEBPA,CEBPB,CREB1,CREBBP,EGR1,FOS,FOXO1,FOXO3,INSR,MYC,NFE2L2,NFKBIA,NFkB (complex),PPARA,PPARG,RB1,RELA,RXRA,SMARCA4,SREBF1,STAT5A,STAT5a/b,TP53,TP73
CD38		enzyme	Inhibited	-2.137	bias	-0.66		6.74e-05	ASS1,CHST12,CSF2RB,FN1,GADD45G,GSTT2/GSTT2B,NFIL3,PDLIM1,SOCS3,VCAM1,VIM	Akt,CD38,EGR1,FOS,FOXO1,FOXO3,IL6,NFKBIA,NFkB (complex),RELA,STAT3,YAP1
kainic acid		chemical toxicant		-1.881	bias	-0.5		6.74e-05	CCND1,FGFR3,GADD45B,HBEGF,KDR,LMO2,NFIL3,NR4A1,NR4A2,PPP1R15A,TMEM158	AHR,CEBPB,CREB1,CREM,CTNNB1,CTSB,Creb,HIF1A,IL1B,NFKBIA,NFkB (complex),NR4A1,Pkc(s),RELA,SMAD3,STAT3,TBP,kainic acid
RPTOR		other		-1.52	bias	-0.469		6.89e-05	BCL3,CASP1,CCND1,HIF1A,Ifi47,IL13RA1,IL1R1,MYC,SNAI1,SOCS3	Akt,Ap1,EGR1,EIF4E,FOS,FOXO1,FOXO3,HIF1A,JUN,MTOR,MYC,NFkB (complex),PI3K (complex),RELA,RPTOR,SIRT1,SP1,STAT1,STAT3,sirolimus
TCF4		transcription regulator		0.243		-0.187		7.25e-05	ANGPTL4,BHLHE40,CASP1,CD9,ENTPD1,FARSB,HIF1A,IGF2,IGFBP4,JAG1,KCNN4,LMO2,PDE7B,SOCS3,SORBS2,TRAF5,WLS	NFKB1,NFkB (complex),RELA,SMAD3,STAT1,STAT3,TCF4
glutamine		chemical - endogenous mammalian		-1.067		0.221		7.26e-05	ASS1,CCND1,FABP5,FN1,HIF1A,IGF2,MYC,NR4A1,VIM	AKT1,Ap1,CEBPA,CEBPB,EGR1,ESR1,FOS,FOXO1,FOXO3,HIF1A,Insulin,MTOR,NFkB (complex),PI3K (complex),PPARA,PPARG,SIRT1,SMAD3,SP1,STAT1,STAT3,TP53,glutamine
POSTN		other		-1.353	bias	-0.377		7.36e-05	CLCA1,FN1,HEY1,MYC,PDGFA,VIM	Ap1,CTNNB1,ERK,FN1,FOXO1,FOXO3,JUN,LEF1,LRP6,NFkB (complex),POSTN,RELA,SMAD3,STAT1,STAT3,TCF7L2,Vegf,YAP1
benzo(a)pyrene		chemical toxicant		-0.896	bias	-0.321		7.44e-05	ANXA1,COL8A1,FGFR3,IER3,INHBB,INSR,MAP2K3,NR4A1,PDLIM1,SELP,TGFB2,TNFAIP2,TXNRD1	FOXO3,MYC,NFKBIA,NFkB (complex),TP53,TP73,benzo(a)pyrene
SMAD4		transcription regulator		-1.463	bias	-0.343		7.46e-05	ALPL,ANGPTL4,BGN,CCND1,CYB561,EDN1,FGFR3,FN1,GADD45B,IER3,JAG1,MYC,SNAI1,TGFB2,VIM	AHR,FOXO3,HIF1A,NCOR2,NFkB (complex),PGR,RAS,RELA,SMAD2,SMAD3,SMAD4,SMAD7,SP1,SPP1,STAT1,STAT3,TP53,YAP1,ZEB2,estrogen receptor
IL15		cytokine		-1.968	bias	-0.421		7.55e-05	ANXA1,APBA1,CCND1,EDN1,GPRC5A,HBEGF,HIF1A,IL1R1,IL2RG,LSR,MYC,PIK3R3,PLCG2,PLD1,PTPRJ,RGS16,SYNPO,TXNRD1,UPP1,VCAM1	Ap1,CREB1,CTNNB1,FOXO1,FOXO3,HIF1A,IL15,IL2,IgG,MYC,NFKB1,NFKBIA,NFkB (complex),NR3C1,RB1,REL,RELA,STAT3,TP53,cytokine
rotenone		chemical toxicant		0.896		-0.025		7.86e-05	CCND1,GADD45G,HIF1A,KDR,NR4A2,TIMP2,VCAM1	GLI1,JUN,MAPK14,MYB,MYC,NFKB1,NFKBIA,NFkB (complex),RELA,SIRT1,SMAD3,SP1,STAT1,STAT3,TP53,rotenone
FABP4	1.484	transporter		-0.555		-0.226		7.92e-05	CD36,FABP4,FABP5,PPARG,SOCS3	Ap1,FABP4,FOS,FOXO1,NFE2L2,NFKB1,NFKBIA,NFkB (complex),PPARA,PPARD,PPARG,RELA,RXRA,SREBF1,STAT3,TP53,arachidonic acid,cholesterol,fatty acid
APBB1		transcription regulator		-1.953	bias	-0.334		8.09e-05	CCND1,CD82,MYC,TAGLN	APBB1,APP,ATF4,EGR1,ESR1,NCOA3,NFKBIA,NFkB (complex),PPARG,RELA,RNA polymerase II,STAT1,TP53,YAP1,estrogen receptor
TCF/LEF		group		-1.923	bias	-0.736		8.09e-05	CCND1,FN1,MYC,VIM
BMP2		growth factor		-0.587	bias	-0.413		8.15e-05	ALPL,BHLHE40,CAMK4,CCND1,ERCC1,FABP4,FGFR1,FN1,GADD45B,HEY1,MYC,PPARG,TAGLN	ATF4,BMP2,CEBPB,EGR1,FOXO1,FOXO3,HIF1A,MTOR,NFkB (complex),NOTCH1,NR3C1,PPARG,PPARGC1A,RB1,RUNX2,SIRT1,SMAD1,SMAD3,STAT1,TP53,VHL,ZEB2
2-chlorohexadecanoic acid		chemical - endogenous mammalian						8.18e-05	CD36,SELP,VCAM1
EFEMP2		other						8.18e-05	ELN,FBLN2,FBLN5
LINC00842		other						8.18e-05	FN1,SNAI1,VIM	AHR,CDH1,CTNNB1,ETS1,GLI2,LINC00842,PTTG1,SMAD3,SMAD4,SMAD7,STAT3,YAP1,ZEB2
RO4929097		chemical drug						8.18e-05	HEY1,JAG1,KDR	NOTCH1,Notch,RBPJ,RO4929097,RUNX2,SMAD3,STAT3,YY1
bis(4-hydroxyphenyl)sulfone		chemical reagent						8.18e-05	FABP4,LPL,PPARG	Ap1,FOXO1,NFE2L2,PPARA,PPARG,RXRA,bis(4-hydroxyphenyl)sulfone
miR-320b (and other miRNAs w/seed AAAGCUG)		mature microrna						8.18e-05	AQP1,TAGLN,VIM
thioinosine		chemical toxicant						8.18e-05	CD36,LPL,PPARG
IL10		cytokine		-1.832		-0.073		8.24e-05	ABLIM3,BCL3,BMP6,Cd24a,CLCA1,CSF2RB,Cxcl9,FKBP5,HIF1A,IGFBP4,IL13RA1,IL1R1,IL2RG,PAM,RGS16,SOCS3,TMEM158,TNFRSF11A,TNFRSF1B,VCAM1	FOXO3,HIF1A,IFNG,IL10,IL1B,IL4,IL6,Immunoglobulin,JUN,NFKB1,NFKBIA,NFkB (complex),REL,RELA,STAT1,STAT3,STAT6,TP53,YAP1
CASR		g-protein coupled receptor		-1.265	bias	-0.428		8.29e-05	CCND1,EDN1,GADD45G,GATA6,IER3,IQGAP1,LPL,PPARG,SOCS3,TGFB2	Akt,Ap1,CASR,CEBPA,CEBPB,CTNNB1,EGR1,ERK,FOS,FOXO1,FOXO3,Insulin,JUN,NFKBIA,NFkB (complex),Nfat (family),PIK3R1,PPARA,PPARG,RELA,SMAD3,STAT3,TP53
bexarotene		chemical drug		1.236	bias	-0.317		8.33e-05	ADRB2,BMP6,CCND1,DHRS3,FABP4,ITM2A,LPL,NR4A2,PLAT,PPARG,TGFB2,VCAM1	Ap1,FOXO1,FOXO3,IL6,LPL,NCOA1,NCOR2,NFE2L2,NFKB1,NFKBIA,NFkB (complex),NR4A1,PPARA,PPARG,RELA,RXRA,STAT3,TNF,TP53,YAP1,bexarotene
Collagen(s)		complex		-0.9		-0.228		8.38e-05	BCL3,Cd59a,FN1,PPP1R15A,SELP,SNAI1	Collagen(s),HIF1A,NFKB1,NFkB (complex),REL,RELA,SMAD3,STAT1,STAT3
Ro31-8220		chemical - kinase inhibitor		1.633	bias	0.605		8.38e-05	FABP4,FN1,HIF1A,ITGA5,PLD1,VCAM1	AHR,ARRB1,ATF2,Ap1,CCL2,CREB1,FOXO3,HIF1A,JUN,NFKB1,NFKBIA,NFkB (complex),NR4A1,PRKCA,PTK2,Pkc(s),REL,RELA,Ro31-8220,SMAD3,STAT3,YAP1
SHH		peptidase	Inhibited	-2.927	bias	-0.478		8.74e-05	ADAMTS1,CCND1,CTPS1,FN1,HEY1,IGF2,MYC,NR4A1,PLAT,PMP22,PPARG,TGFB2	BMP2,CTNNB1,FOS,FOXO1,FOXO3,JUN,KLF4,MRTFB,MTOR,MYC,NFKBIA,NFkB (complex),PLAT,RB1,RELA,ROCK,RUNX2,SHH,SIRT1,SMAD1,SMAD3,SMAD7,STAT1,YAP1
NR1H4		ligand-dependent nuclear receptor		0.176		-0.025		9.32e-05	ADRB2,BGN,COL15A1,EDN1,FABP5,FBLN5,FN1,INSR,MYC,PPARG,PTGS1,RARA,TIMP2	AKT1,FOS,FOXO3,HIF1A,IL1,IL1B,MYC,NFKB1,NFKBIA,NFkB (complex),NR1H4,P38 MAPK,RELA,SP1,STAT3,TNF,TP53
HDAC4		transcription regulator		-0.277		0.074		9.37e-05	ANGPTL4,CCND1,HIF1A,NR4A1,NR4A2,Pcp4l1,PMP22,TAGLN,TNFRSF12A,VCAM1	AHR,CTNNB1,FOS,HDAC4,HIF1A,MEF2D,MYC,NFKBIA,NFkB (complex),NOTCH1,P38 MAPK,PPARGC1A,RB1,RELA,RUNX2,SMAD3,VHL,ZEB1
CLOCK		transcription regulator		0.707		0.071		9.37e-05	ANGPTL4,BHLHE40,CCND1,CRISPLD1,DBP,FAM107A,FKBP5,GADD45B,ITM2C,KANK2,MAP2K3,NFIL3,PTPN14,TIMP4
GATA4		transcription regulator		-1.102		-0.14		9.37e-05	ASS1,EDN1,EPOR,GATA6,GJA5,INHBB,KCNA5,LRG1,LRRFIP1,MYC,PTGS1,TAGLN,VCAM1,VIM
Hdac		group		0.625		0.051		9.37e-05	ADAMTS1,CCND1,CX3CL1,EDN1,GADD45B,HIF1A,HTRA1,JUP,MYC,NR4A1,RGS10	AHR,CTNNB1,HIF1A,Hdac,IL1B,NFKB1,NFKBIA,NFkB (complex),PPARGC1A,REL,RELA,SP1,STAT1,STAT3,TCF,vorinostat
WT1		transcription regulator		-0.141		-0.112		9.76e-05	CCND1,CX3CL1,EPOR,FGFR1,HBEGF,IGF2,INSR,JUP,MYC,NR4A2,PDGFA,RARA,TSC22D1,TSPAN5	Ap1,CTNNB1,ESR1,HIF1A,IGF1,NFKB1,NFkB (complex),RB1,RELA,SMAD3,STAT1,STAT3,TERT,WT1
TFRC		transporter	Activated	2.121	bias	0.515		0.0001	FAM20C,GAS7,GSTT2/GSTT2B,PPARG,PPP1R15A,SULF2,TGFB2,TNFRSF12A
let-7a-5p (and other miRNAs w/seed GAGGUAG)		mature microrna	Activated	3.374	bias	0.736		0.000101	CAPG,CASP1,CCND1,COL8A1,CRTAP,EDN1,FN1,MYC,PDGFA,PLEC,TAGLN,VIM	FOXO3,IL6,NFKBIA,NFkB (complex),STAT3,YAP1,let-7a-5p (and other miRNAs w/seed GAGGUAG)
ITGB1		transmembrane receptor		-1.782		-0.069		0.000105	FGFR3,FN1,IGF2,ITGA5,ITGA9,ITGB4,MYC,SNAI1,TIMP2,VIM	AKT1,CCN1,CREB1,CTNNB1,Collagen type I (complex),FN1,FOXO3,HIF1A,ITGB1,JUN,NFKB1,NFKBIA,NFkB (complex),RB1,RELA,SMAD3,SP1,SPP1,STAT1,STAT3,TP53,YAP1
SP110		transcription regulator		0		0.151		0.000105	ARRB1,BCL3,CLU,ERCC1,IL1R1,LMNA,MYC,NFIL3,PLSCR1,PPARG
CIP2A		other	Activated	2.412	bias	0.276		0.000106	CFB,COL15A1,COL8A1,IER3,MYC,PDLIM7,SAT1
PRMT1		enzyme		-0.709	bias	-0.634		0.000106	ALOX12,CCND1,FN1,MGLL,PPARG,SNAI1,VIM	AHR,EGR1,FGF2,FOXO3,Histone h3,IL6,MYC,NFKB1,NFKBIA,NFkB (complex),PRMT1,RELA,RNA polymerase II,SMAD3,SMAD4,SMAD7,SP1,STAT3,TP53,YAP1,ZEB2
E. coli B5 lipopolysaccharide		chemical - endogenous non-mammalian	Inhibited	-2.956	bias	-0.358		0.000106	ADAMTS1,ADH1C,ADRB2,BCL3,BHLHE40,CCND1,CX3CL1,FMO1,IL13RA1,IL1R1,INHBB,SOCS3,TGFB2,TGIF1	E. coli B5 lipopolysaccharide,IL10,IL22,JUN,NFKB1,NFKBIA,NFkB (complex),REL,RELA,STAT1,STAT3,STAT5A,STAT5a/b,TNF,TP53,VDR
lactacystin		chemical - protease inhibitor		0.194	bias	-0.302		0.000106	ADRB2,ATP1A1,ATP2A3,CCND1,CD9,Cdkn1c,HIF1A,ITGB4,NR4A1,P4HA2,SAT1,TXNRD1	AHR,Ap1,CREB1,CREBBP,CTNNB1,Creb,FOXO1,HIF1A,HTT,NCOR2,NFE2L2,NFKB1,NFKBIA,NFkB (complex),NR3C1,PGR,PPARA,PPARG,PPARGC1A,RB1,RELA,RXRA,STAT1,STAT3,TP53,lactacystin
MAPKAP1		other		-1.131	bias	-0.552		0.000106	HIF1A,Slfn2,SLFN5,SNAI1	JUN,MAPKAP1,NFKBIA,NFkB (complex),STAT1,STAT3,VDR
HDAC6		transcription regulator		-0.555		-0.184		0.000107	ADAMTS1,HIF1A,MYC,TAGLN,VCAM1,VIM	AHR,CTNNB1,FOXO3,HDAC4,HDAC6,HIF1A,NFKB1,NFKBIA,NFkB (complex),NR3C1,PPARGC1A,RELA,SMAD3,SP1,STAT1,STAT3,adenosine triphosphate,dexamethasone,vorinostat
SMAD1		transcription regulator		-1.263	bias	-0.585		0.000107	ALPL,GADD45B,HEY1,MYC,PDGFA,VCAM1	NFKB1,SMAD1,STAT3,ZEB2
SPHK1		kinase		-1.528		-0.245		0.000107	CCND1,FN1,HIF1A,SELP,SOCS3,TAGLN	CREB1,CREBBP,Ca2+,FOXO3,GSK3B,HRAS,HTT,IL6,JUN,NCOA1,NFKBIA,NFkB (complex),NOTCH1,PTTG1,RELA,SMAD3,SPHK1,STAT3,TP53,YAP1,sphingosine-1-phosphate
RELA		transcription regulator	Inhibited	-3.173	bias	-0.509		0.00011	BCL3,BHLHE40,CCND1,CFB,CX3CL1,EDN1,ELN,FN1,HIF1A,IER3,MYC,NR4A1,NR4A2,PLD1,PPARG,SELP,SNAI1,TNFAIP2,VCAM1,VIM	AHR,CTNNB1,HIF1A,IFNG,IL1B,NFKB1,NFKBIA,NFkB (complex),PPARGC1A,REL,RELA,STAT1,STAT3,STAT6,TP53,TP63,TP73,VHL
TLR3		transmembrane receptor	Inhibited	-2.464	bias	-0.64		0.00011	CFB,CLCA1,CLU,CX3CL1,Cxcl9,EDN1,GADD45B,IER3,Ifi47,NR4A1,PIK3R3,PROCR,SOCS3,TNFRSF1B	Ap1,HIF1A,IKBKB,IL1B,JUN,NFKB1,NFKBIA,NFkB (complex),REL,RELA,STAT1,STAT3,TLR3,TP53,VDR,poly rI:rC-RNA
urethane		chemical toxicant						0.000112	CCND1,Cdkn1c,KDR,MYC,PTGS1	Akt,CTNNB1,EGR1,FOS,FOXM1,FOXO1,FOXO3,HIF1A,MYC,Mek,NFKB1,NFKBIA,NFkB (complex),RAS,RB1,RELA,SMAD3,SP1,STAT3,TERT,TP53,YAP1,urethane
Ngf		group		-1.756	bias	-0.494		0.000116	CCND1,CLU,FGFR1,NR4A1,NR4A2,STMN2,TGFB2	APP,Ap1,CTNNB1,EGR1,FOXO1,HIF1A,NFKB1,NFKBIA,NFkB (complex),NR4A1,Nfat (family),Ngf,REL,RELA,RXRA,SIRT1,STAT1,STAT3,VEGFA,ethanol
SAMSN1		other	Inhibited	-2.121	bias	-0.655		0.000117	Cxcl9,EDN1,HBEGF,PELI1,PLAT,SLCO3A1,SOCS3,TSC22D1
phorbol esters		chemical - other		-1.391	bias	-0.538		0.000117	ANXA1,DUSP2,ERCC1,HOXB7,IL1R1,PDGFA,PLAT,STMN2
arsenite		chemical toxicant						0.000117	CCND1,COL8A1,IER3,INHBB,INSR,MYC,NR4A1,TGFB2,TXNRD1	AHR,AKT1,CTNNB1,Ck2,ESR1,ESR2,FOS,FOXM1,FOXO3,HIF1A,HMGA1,MYC,Mek,NFkB (complex),PPARGC1A,RELA,SMAD3,SP1,TP53,arsenite,estrogen receptor
2-amino-5-phosphonovaleric acid		chemical - other		1.32		-0.083		0.000119	ADAMTS1,CX3CL1,GADD45B,GADD45G,GOLM1,KDR,NR4A1,NR4A2,RUNX1T1,SPRY4	2-amino-5-phosphonovaleric acid,CREB1,Lh
TCF7L2		transcription regulator	Inhibited	-3.602	bias	-0.6		0.00012	ANXA1,CCND1,CDK19,DBNDD2,EDN1,EFNB1,FABP4,FN1,GLUL,JAG1,MCAM,MYC,PELI1,PLAT,PPARG,TGIF1,TMEM182,VIM	ATF4,CEBPA,CEBPB,CTNNB1,EGR1,ESR1,FOS,FOXO1,FOXO3,HDAC1,HDAC3,Insulin,JUN,MYC,NFkB (complex),PPARA,PPARG,PPARGC1A,RB1,RUNX2,SMARCA4,SP1,SP3,TCF,TCF7L2,TP53
OLR1		transmembrane receptor		-0.36	bias	-0.401		0.000121	ACE,FN1,RARA,RBP1,SELP,VCAM1	AHR,CREB1,CREBBP,Creb,FOS,HIF1A,LDL,MYC,NFKB1,NFKBIA,NFkB (complex),NR4A1,OLR1,P38 MAPK,PPARA,Pkc(s),REL,RELA,STAT3
MRTFB		transcription regulator		-1.813	bias	-0.33		0.000122	ADAMTS1,EDN1,ITGA5,LMNA,NUAK1,SELP,SLFN5,SORBS1,SULF1,TAGLN,TGFB2	CTNNB1,JUN,MRTFB,SMAD7,TEAD1,YAP1
Raf		group		-0.651	bias	-0.294		0.000127	CCND1,EDN1,IER3,MYC,RND3,SPRY4,TAGLN	Ap1,CTNNB1,EGR1,ERK,ERK1/2,ESR1,ESR2,FOS,FOXM1,FOXO3,JUN,MYC,Mek,NFKB1,NFKBIA,NFkB (complex),RELA,Raf,SMAD3,SP1,STAT3,TP53,estrogen receptor
valproic acid		chemical drug		-0.569		-0.036		0.00013	ALOX12,ATAD2,ATP2A3,CCND1,CH25H,CTPS1,EDN1,FAM107A,FOXC1,GADD45B,GLUL,HIF1A,ITM2C,LIMA1,MYOF,PLAT,Plscr2,PPARG,PRSS23,RARA	AHR,Ap1,CTNNB1,ESR1,ESR2,FOS,FOXO3,HIF1A,Hdac,JUN,Jnk,MYC,NFKBIA,NFkB (complex),NR3C1,RELA,STAT1,STAT3,TCF,VDR,beta-estradiol,corticosterone,valproic acid
Rhox5		transcription regulator		1.131		0.098		0.000132	CA3,Cd24a,PPARG,TMEM176A,TMEM176B
EGR3		transcription regulator		-0.728		-0.11		0.000136	BHLHE40,EFNB1,HEG1,INHBB,MYC,SOCS3
cholesterol		chemical - endogenous mammalian		-1.221		-0.245		0.000137	CASP1,FABP5,FN1,HBEGF,KCNA5,LEPR,LPL,NR4A1,NR4A2,PPARG,RGS16,SOCS3,VCAM1	CREB1,CREBBP,Ca2+,EGF,EGR1,EP300,FOXO1,FOXO3,HIF1A,HTT,MTOR,MYC,NFATC2,NFKB1,NFKBIA,NFkB (complex),RB1,RELA,SIRT1,STAT1,STAT3,TLR4,cholesterol,hyaluronic acid
14,15-epoxyeicosatrienoic acid		chemical - endogenous mammalian		1.067		-0.092		0.000137	CD82,FABP4,PLAT,TNFRSF11A	14,15-epoxyeicosatrienoic acid,AHR,Ap1,FOS,JUN,Jnk,MYC
2-arachidonoylglycerol		chemical - endogenous mammalian		1	bias	-0.476		0.000137	ANGPTL4,PLIN2,PPARG,PSEN2	2-arachidonoylglycerol,Ap1,NFkB (complex),PPARA,PPARG,RXRA,THRB
Integrin		complex		-1.98	bias	-0.736		0.000137	CCND1,MYC,SOCS3,TGFB2	ABL1,AHR,CTNNB1,ESR1,FN1,FOXO1,FOXO3,HIF1A,HRAS,Integrin,NFKBIA,NFkB (complex),NOTCH1,PIK3R1,RELA,SMAD3,SMAD4,STAT3,TP53,TP63,YAP1
Pro-inflammatory Cytokine		group		-1.387	bias	-0.592		0.00014	ASS1,CLU,GLUL,NR4A1,SELP,SOCS3,VCAM1	Ap1,FOS,IFNAR1,JUN,MYC,NFATC2,NFE2L2,NFKB1,NFKBIA,NFkB (complex),Nfat (family),P38 MAPK,Pro-inflammatory Cytokine,RELA,SREBF1,STAT1,STAT3,STAT4,TLR4,cholesterol
ZEB2		transcription regulator		-0.823		0.128		0.00014	ALPL,CCND1,MYC,PLCG2,SNAI1,VCAM1,VIM	AHR,AKT1,Akt,Ap1,EGR1,ERK1/2,FOS,FOXO1,FOXO3,HIF1A,JUN,Jnk,MYC,NFKBIA,NFkB (complex),P38 MAPK,RELA,SMAD3,SP1,TP53,ZEB2
QRFP		other						0.000141	CD36,LPL,PPARG	NCOA1,NR3C1,NR3C2,PPARGC1A,QRFP,RELA,aldosterone
adenosine triphosphate		chemical - endogenous mammalian	Inhibited	-2.155	bias	-0.407		0.000143	CASP1,CCND1,HBEGF,HIF1A,MYC,NR4A1,SAT1,TNFRSF1B,VCAM1	CREB1,FOXO1,HIF1A,IL1B,INSR,Immunoglobulin,JUN,NFKB1,NFKBIA,NFkB (complex),REL,RELA,STAT1,STAT3,STAT5A,STAT5a/b,TP53,adenosine triphosphate,wortmannin
FOXM1		transcription regulator		-1.676	bias	-0.615		0.000149	ACE,ANXA1,CCND1,FN1,ITGA5,KDR,MYC,PDGFA,SNAI1,VIM	CREBBP,CTNNB1,FN1,FOXM1,FOXO3,Gsk3,JUN,MET,MYC,NFKB1,NFKBIA,NFkB (complex),NR4A1,RELA,SMAD3,STAT1,STAT3,TCF7L2,TP53,TP73,YAP1
NR3C2		ligand-dependent nuclear receptor	Inhibited	-2.975		-0.236		0.000149	ADAMTS1,CNKSR3,EDN1,FKBP5,FN1,KDR,NR4A2,PLAT,PROCR,VCAM1	AHR,Ap1,CTNNB1,FOS,JUN,Jnk,MYC,NCOA1,NFkB (complex),NR1H4,NR3C1,NR3C2,PPARGC1A,RELA,aldosterone,eplerenone,glucocorticoid,spironolactone
corticosterone		chemical - endogenous mammalian		-1.342		-0.065		0.000149	ANXA1,ATP1A1,CCND1,CLDN5,EDN1,FKBP5,GLUL,MYC,PPARG,TIMP4	Ap1,CEBPA,CEBPB,EGR1,ERK1/2,FOS,GATA3,Insulin,MYC,NCOA1,NFKBIA,NFkB (complex),NR3C1,NR3C2,P38 MAPK,PPARA,PPARG,PPARGC1A,RELA,SMAD3,TP53,TP73,aldosterone,corticosterone
tazemetostat		chemical drug		1.295		0.194		0.000152	ADAMTS1,CCND1,CTBP2,DHRS3,EFNB1,FGFR1,FN1,FOXC1,GATA6,MYC,NR4A2,PDGFA,PKN3,STMN2,STXBP1	BRCA1,EZH2,HDAC1,NFKB1,tazemetostat
SOX4		transcription regulator	Inhibited	-2.915	bias	-0.431		0.000154	AIF1L,CASP1,DBNDD2,EMP1,FN1,IGF2,IGFBP4,KANK1,NUAK1,SEMA3F,TMEM176B,VIM
PRKG1		kinase		0.555		0.057		0.000154	CCND1,FN1,PPARG,TAGLN,VCAM1	Akt,Ap1,CCDC80,EGR1,FOS,FOXO1,FOXO3,JUN,MAPK14,MYB,MYC,NFkB (complex),PI3K (complex),PRKG1,RELA,ROCK,SIRT1,SMAD3,SP1,STAT3,TCF7L2,YAP1
ADCYAP1		other		-0.817		-0.164		0.000156	AZIN1,BMP6,CAMK4,Cdkn1c,IER3,KCNN4,MCAM,MYC,PTPRR,SOCS3,TGFB2,TSC22D1,TXNRD1	ADCYAP1,Ap1,CEBPB,CREB1,CREM,CTNNB1,Creb,ERK,FOXO3,JUN,NFATC2,NFKB1,NFKBIA,NFkB (complex),RELA,SMAD3,STAT3,STAT5A,TBP,TP53
HNF1B		transcription regulator		1.495		-0.031		0.000162	BGN,BHLHE40,FN1,GATA6,JAG1,PMP22,SNAI1,SULF1,UPP1
salmonella minnesota R595 lipopolysaccharides		chemical - endogenous non-mammalian	Inhibited	-2.428	bias	-0.736		0.000162	BCL3,CH25H,JAG1,PTPRJ,Slfn2,SLFN5,SOCS3,TSC22D1,VCAM1	NFATC2,NFKB1,NFKBIA,NFkB (complex),RELA,STAT1,STAT3,TLR4,TP53,salmonella minnesota R595 lipopolysaccharides
NFAT5		transcription regulator		-1.354	bias	-0.376		0.000166	AQP1,CHEK2,Cxcl9,EDN1,LAMA3,PLAT,PTGS1,TNFAIP2,VCAM1,VWF	Ap1,CTNNB1,EGR1,FOXO1,NFAT5,NFKB1,NFKBIA,NFkB (complex),Nfat (family),RELA,STAT3,TP53,VEGFA
NFKB2		transcription regulator		-0.166		-0.245		0.000166	BACE2,CCND1,CD34,CX3CL1,IGFBP4,KAZALD1,MYC,Pcp4l1,TNFAIP2,VCAM1	Ap1,HIF1A,IL4,JUN,NFKB1,NFKB2,NFKBIA,NFkB (complex),REL,RELA,STAT3,STAT6,TP53,cytokine
MSTN		growth factor		0.122		-0.023		0.000167	ALPL,FN1,HIF1A,IGF2,INHBB,PPARG,VIM	Akt,Ap1,CTNNB1,EGR1,ESR1,FOS,FOXO1,FOXO3,HIF1A,IGF1,MSTN,NFkB (complex),RELA,SMAD2,SMAD3,SMAD4,STAT3,TGFB1,YAP1,ZEB2,estrogen receptor
silibinin		chemical drug	Activated	2.608	bias	0.529		0.000167	CCND1,FN1,HIF1A,MYC,SNAI1,TIMP2,VIM	CDKN1A,EGR1,FN1,FOS,HIF1A,MYC,NFKB1,NFKBIA,NFkB (complex),P38 MAPK,RB1,REL,RELA,SMAD3,STAT3,TP53,YAP1,silibinin
TEAD2		transcription regulator		-1.342	bias	-0.701		0.000171	CCND1,EDN1,NUAK1,SLFN5,SULF1,TAGLN	CTNNB1,JUN,MRTFB,SMAD7,TEAD2,YAP1
palbociclib		chemical drug	Inhibited	-2.414		-0.216		0.000171	CCND1,GADD45B,MAP2K3,NR4A2,PPP1R15A,SOCS3	CEBPB,EGR1,FOXO3,NR3C1,RB1,TP53,palbociclib
PELP1		other						0.000173	ADRB2,CCND1,FGFR3,MYC,PPARG,RBP1,SNCG,TAGLN,TOX2	Ap1,FOS,FOXO3,JUN,Mapk,NCOR2,NFkB (complex),PELP1,PGR,PI3K (complex),PTTG1,RELA,SP1,STAT3,TP53,estrogen receptor
ARHGDIG		other		1	bias	0.736		0.000175	ANXA1,EDN1,JUP,KANK1
GPI		enzyme		-1.993		-0.245		0.000175	CCND1,FN1,SNAI1,VIM	Akt,CTNNB1,EGR1,FOS,FOXO1,FOXO3,GPI,HDAC1,HIF1A,IFNG,IL6,JUN,NFKBIA,NFkB (complex),RELA,STAT1,STAT3,TCF,TCF7L2,YAP1
acyclic retinoid		chemical drug		0.924	bias	0.562		0.000175	CCND1,KDR,MYC,TIMP2	Ap1,CEBPB,CTNNB1,EGR1,ERK,ERK1/2,FOS,FOXO3,JUN,NFkB (complex),NR3C1,RB1,SMAD3,TP53,acyclic retinoid
ERK1/2		group		-1.292	bias	-0.447		0.000175	ALPL,ARRB1,CCND1,EDN1,FABP4,FKBP5,FN1,HBEGF,LEPR,MYC,SNAI1,SOCS3,SPRY4,TIMP2,VCAM1	ADIPOQ,AHR,Ap1,CTNNB1,EGR1,ERK,ERK1/2,FOS,FOXO3,JUN,Jnk,MYC,NFkB (complex),Nfat (family),PPARA,RELA,ROCK,SMAD3,YAP1
ARHGAP31		other		0.156		0.156		0.000179	FN1,GADD45B,ITGA5,SNAI1,TGFB2
CR1L		other	Activated	2.236	bias	0.646		0.000179	BGN,COL15A1,COL18A1,COL8A1,FBN1
Fgf		group		-1.103	bias	-0.622		0.000179	ACE,CCND1,KDR,SPRY4,VCAM1	Ap1,CTNNB1,EGR1,ERK1/2,FGFR4,FOS,FOXO3,Fgf,HDAC1,JUN,Mapk,NFkB (complex),PI3K (complex),PTTG1,SMAD3,SP1,STAT3,TCF,TCF7L2
SOST		other	Activated	2.207		-0.245		0.000179	CD36,FABP4,LPL,PLIN2,PPARG	ARRB1,CEBPA,CEBPB,FOS,Insulin,NFkB (complex),PPARA,PPARG,SOST,oleic acid
honokiol		chemical - endogenous non-mammalian		0		0.105		0.000179	CCND1,IQGAP1,KDR,PPARG,SNAI1	Akt,Ap1,CDKN2A,CTNNB1,EGR1,FOS,FOXM1,FOXO1,FOXO3,GLI1,HMGA1,MYC,NFKB1,NFKBIA,NFkB (complex),PI3K (complex),RELA,SP1,STAT3,TP53,TP63,honokiol,p70 S6k
FOXA2		transcription regulator		1.664		-0.191		0.000183	ADH1C,AQP1,CA3,CCND1,CLCA1,CYB561,FABP5,LPL,NR4A2,PPARG,RARA,SNAI1,TAGLN	CEBPA,CEBPB,FOS,FOXA1,FOXA2,Histone h3,Insulin,MYC,PPARA,PPARG,RNA polymerase II,SP1
Ifn gamma		complex		-0.38	bias	-0.427		0.000184	CASP1,Cxcl9,EDN1,IGFBP4,MYC,PPARG,SOCS3,TGFB2	CSF2,FOXO3,HIF1A,IFNG,IL6,Ifn gamma,JUN,NFKB1,NFKBIA,NFkB (complex),RELA,STAT1,STAT3,STAT5A,TP53,VDR,YAP1
CLDN7		other		0.396		-0.012		0.000184	CX3CL1,ITPR3,LIMA1,LYSMD2,MRPS15,PRSS23,SDCBP2,SLCO2A1,TIMP2
BRD4		kinase	Inhibited	-2.922	bias	-0.697		0.000186	BCL3,BHLHE40,CCND1,FBN1,FN1,ITGA5,MYC,PDGFA,PLAT,SLC16A9	BRD4,FOXO3,IL6,NFKBIA,NFkB (complex),STAT3,YAP1
DGCR8		enzyme		0.765		-0.057		0.00019	CCND1,JAG1,MYC,PMP22,RARA,TAGLN
FN1	-2.596	enzyme	Inhibited	-2.275	bias	-0.419		0.000192	ACE,CCND1,FN1,IL1R1,ITGA5,MYC,SNAI1,SOCS3,TAGLN,TIMP2,TNFAIP2,VIM	AR,CTNNB1,FN1,FOS,FOXO3,HIF1A,ITGB1,JUN,MET,MYC,NFKB1,NFkB (complex),RELA,SMAD3,SMAD4,SMARCA4,STAT1,STAT3,TCF7L2,Tgf beta,epigallocatechin-gallate
5-fluorouracil		chemical drug		-0.493		0.17		0.000199	CCND1,CD82,CLU,HBEGF,ITGB4,MYC,NINJ1,PDGFA,POLR2B,PPP1R15A,PROCR,SAT1,SNAI1,TNFRSF12A,TSC22D1,UPP1	5-fluorouracil,AR,Ap1,CTNNB1,EGR1,EP300,ERK,FOXO3,HDAC1,JUN,KLF5,MYC,NFKB1,NFKBIA,NFkB (complex),RB1,RELA,SMAD3,SP1,STAT3,TP53,TP73
SRF		transcription regulator		-1.347	bias	-0.313		0.000206	CLDN5,GADD45G,ITGA9,KDR,LAMA3,LEPR,LPL,Nebl,NR4A1,NR4A2,Pcp4l1,PDLIM7,RND3,SELP,SEMA6D,TAGLN
TIMP1		cytokine		-0.447		-0.156		0.000207	A4GALT,Cdkn1c,IGF2,PLAT,TIMP2	AR,CTNNB1,FOXO3,HIF1A,ITGB1,JUN,MAPK14,MYB,NFkB (complex),SIRT1,STAT3,TIMP1
PRKCA		kinase		-1.294	bias	-0.351		0.000207	CCND1,FN1,HEY1,LPL,MYC,PLD1,SELP,TGFB2,VCAM1	ATF2,Ap1,HIF1A,JUN,NFKB1,NFkB (complex),Nfat (family),PARP1,PRKCA,RAS,REL,RELA,SIRT1,SMAD3,STAT3,YAP1
gefitinib		chemical drug						0.00021	ADAMTS1,CCND1,CHEK2,COL15A1,COL8A1,GADD45B,LIFR,PPARG,SPRY4,TIMP2,VIM	AKT1,Ap1,CTNNB1,EGR1,ERK1/2,ESR1,ESR2,FOS,FOXO3,GLI1,HIF1A,NFkB (complex),SMAD3,SP1,TP53,estrogen receptor,gefitinib
IGFBP2		other		-1.698	bias	-0.559		0.000212	CCND1,EMP2,FN1,IGFBP4,ITGA5,MYC	ADIPOQ,Ap1,CTNNB1,EGR1,ERBB2,ESR1,FOS,HIF1A,IGF1,IGFBP2,NFKB1,NFkB (complex),PPARA,REL,RELA,SMAD3,STAT1,STAT3,estrogen receptor
miR-141-3p (and other miRNAs w/seed AACACUG)		mature microrna	Activated	2.607	bias	0.736		0.000216	CTBP2,ELMO2,JAG1,LSR,SNAI1,TGFB2,VIM	AHR,SMAD3,SMAD4,SMAD7,STAT3,ZEB2,miR-141-3p (and other miRNAs w/seed AACACUG)
miR-199a-5p (and other miRNAs w/seed CCAGUGU)		mature microrna	Activated	2.607	bias	0.716		0.000216	BGN,FN1,GPRC5A,HIF1A,ITGB4,JAG1,TAGLN
CAV1		transmembrane receptor		-0.464		-0.202		0.000218	CCND1,CD36,FN1,INHBB,INSR,KDR,NR4A1,SNAI1,VCAM1,VIM	Ap1,CAV1,CTNNB1,FOXO1,HDAC1,HIF1A,JUN,NFE2L2,NFKB1,NFkB (complex),PLAUR,PPARA,PPARG,PTK2,REL,RELA,RXRA,SMAD3,STAT3,STAT5B,TCF,TCF7L2,YAP1
ACTN4	-0.7	transcription regulator		-0.577	bias	-0.649		0.000218	ANGPTL4,CCND1,PDLIM1,SNAI1
Rp-cAMPS		chemical - kinase inhibitor		0		0.116		0.000218	PLD1,RARA,RBP1,SYNPO	Rp-cAMPS,STAT5a/b
RNA polymerase II		complex						0.000219	ALPL,ANGPTL4,CD82,CHEK2,FABP4,FOXC1,GADD45B,Ifi47,ITGA5,MYC,PPARG,RND3,SOCS3,SORBS1	FOXO3,Histone h3,MYC,NFKBIA,NFkB (complex),RNA polymerase II,SP1,TP53,TP73
BLACAT1		other						0.000224	CCND1,MYC,VIM	BLACAT1,CTNNB1,HDAC1,JUN,NFkB (complex),TCF,TCF7L2
MEDAG		other						0.000224	CD36,LPL,PPARG
PROKR1		g-protein coupled receptor						0.000224	MYC,SNAI1,VIM
naproxen		chemical drug						0.000224	CCND1,COL18A1,PTGS1	Ap1,Creb,JUN,NFKB1,NFkB (complex),PPARA,PTGS2,RELA,TP53,aspirin,naproxen
proteasome inhibitor		chemical drug						0.000224	AQP1,MYC,PPARG	GATA3,NFKB1,NFKBIA,NFkB (complex),NR3C1,RELA,STAT3,TP53,TP73,proteasome inhibitor
GATA3		transcription regulator		-1.746		-0.064		0.000224	ANGPTL4,CCND1,CHST2,FN1,GLUL,HIF1A,MYC,NFIL3,PPARG,PTGS1,RCAN1,VCAM1,VIM	AHR,Akt,CDKN1A,CTNNB1,EGR1,FOS,FOXO1,FOXO3,GATA3,HIF1A,NFkB (complex),PPARGC1A,RB1,RELA,SMAD2,SMAD3,SMAD4,SMARCA4,STAT3,Tgf beta,YAP1,estrogen receptor
AG490		chemical - kinase inhibitor		1.901	bias	0.584		0.000227	ACE,EDN1,HIF1A,IGF2,LMO2,MYC,SOCS3,TAGLN	AG490,AHR,Ap1,CTNNB1,FOS,FOXO3,GATA1,HIF1A,JAK2,JUN,NFKB1,NFKBIA,NFkB (complex),PI3K (complex),PPARGC1A,RELA,SMAD3,SP1,STAT1,STAT3,STAT5a/b,VDR
ZNF217		transcription regulator		1.633	bias	0.579		0.000234	ATAD2,COL8A1,GPRC5A,ITM2A,MYC,PLAT,RCAN1
MMP1		peptidase		-0.102	bias	-0.597		0.000235	FN1,HIF1A,KDR,MYC,PDGFA,TAGLN	CCN2,CREB1,CTNNB1,Collagen type I (complex),Creb,F2R,FN1,FOXO3,JUN,MMP1,NFKB1,NFKBIA,NFkB (complex),RELA,SMAD3,STAT3,TNF,TP53,YAP1
platelet activating factor		chemical - endogenous mammalian		-1.522	bias	-0.509		0.000235	FN1,NR4A1,SELP,SOCS3,TIMP2,VIM	AHR,AR,Ap1,FOS,GATA1,HIF1A,JAK2,JUN,Jnk,MYC,NFKB1,NFKBIA,NFkB (complex),P38 MAPK,PRL,REL,RELA,STAT3,STAT5a/b,platelet activating factor
1-palmitoyl-2-(5-oxovaleroyl)-sn-glycero-3-phosphorylcholine		chemical reagent	Inhibited	-2.162	bias	-0.525		0.000238	COL8A1,MYC,SNAI1,VCAM1,VIM	1-palmitoyl-2-(5-oxovaleroyl)-sn-glycero-3-phosphorylcholine,AHR,CTNNB1,EP300,FOS,KLF4,MYC,NFKBIA,NFkB (complex),P38 MAPK,RELA,SMAD3,SMAD4,SMAD7,SP1,STAT3,ZEB2
PROX1		transcription regulator		-1.532		-0.166		0.000238	CD34,FGFR3,HEY1,ITGA9,KDR
IL1A		cytokine	Inhibited	-2.766	bias	-0.516		0.000242	ADAMTS1,ADORA2A,BCL3,FGFR1,IER3,ITGA5,MCAM,MYC,PDGFA,PPARG,VCAM1,VEGFC,VIM	AHR,Ap1,CTNNB1,ESR1,HIF1A,IGF1,IL1A,NFKB1,NFKBIA,NFkB (complex),PPARGC1A,REL,RELA,STAT3,TNF,TP53
mir-21		microrna		0.875	bias	0.486		0.000245	ATAD2,Casp12,CLU,Cxcl9,DBP,ELN,FN1,Ifi47,JAG1,LEPR,MYC,PLAT,Slfn2,VCAM1	AHR,Ap1,CTNNB1,ERK,FOS,FOXO3,HIF1A,IFNG,JUN,Jnk,MYC,NFKB1,NFKBIA,NFkB (complex),Nfat (family),RELA,SMAD3,STAT1,STAT3,TP53,mir-21
NKX2-1		transcription regulator						0.000253	AQP1,CA4,CLU,EMP2,FARSB,IER3,LRG1,Plscr2,SCARA3,SNAI1,TGFB2
ADM		other		1.69		0.096		0.00026	ACE,EDN1,FN1,HIF1A,PPARG,VCAM1	ADM,EDN1,FOS,FOXO3,HIF1A,IL1B,JUN,MYC,NCOA1,NFKB1,NFKBIA,NFkB (complex),NR3C1,NR3C2,P38 MAPK,PPARGC1A,RELA,SP1,STAT3,TP53,aldosterone
EPHB4		kinase		-1.672	bias	-0.495		0.00026	IGF2,IGFBP4,KDR,MYC,PDLIM7,TGFB2
LPL	4.154	enzyme	Activated	2.19		-0.234		0.00026	CD36,CX3CL1,FABP4,LPL,PPARG,VCAM1	ADIPOQ,CREBBP,CTNNB1,Creb,D-glucose,EGR1,FOS,FOXO1,LDL,LPL,NFE2L2,NFkB (complex),PPARA,PPARD,PPARG,RELA,SREBF1,STAT3,cholesterol,fatty acid
iron		chemical - endogenous mammalian		1.59		-0.12		0.00026	BMP6,CCND1,GADD45B,GADD45G,HIF1A,PPP1R15A	FOXO3,IL6,NFKBIA,NFkB (complex),STAT3,YAP1,iron
leukotriene D4		chemical - endogenous mammalian	Inhibited	-2.415	bias	-0.708		0.00026	ADAMTS1,GEM,HBEGF,NR4A1,NR4A2,RCAN1
SMARCA5		transcription regulator	Activated	2.333	bias	0.376		0.000263	ASS1,CAMK4,CASP1,ESM1,FKBP5,IGFBP4,NINJ1,PLCG2,TMEM176B
TMPRSS2-ERG		fusion gene/product		-0.333		-0.051		0.000263	DHRS3,LAMA3,LPL,MYC,PLAT,PPARG,PRSS23,VEGFC,VIM	ARRB1,CEBPA,EGR1,ESR1,FBXW7,HIF1A,IGF1R,JUN,MED13,NOTCH1,NOTCH4,TMPRSS2-ERG,TP53
5,6-epoxyeicosatrienoic acid		chemical - endogenous mammalian						0.000263	FABP4,PLAT
5-oxo-6-8-11-14-(e,z,z,z)-eicosatetraenoic acid		chemical - endogenous mammalian						0.000263	ENPP3,MYC
7beta-hydroxycholesterol		chemical - endogenous mammalian						0.000263	NR4A1,NR4A2
CCDC88C		other						0.000263	CCND1,MYC	Ap1,CCDC88C,ESR2,GNAQ,NFkB (complex),Nfat (family)
CTNNβ-LEF1		complex						0.000263	CCND1,MYC
MAP3K21		kinase						0.000263	SNAI1,VIM	FOS,GATA3,MAP3K21,MAPK1,MYB,NFKB1,NFKBIA,NFkB (complex),RELA,STAT3,TP53
PDHA1		enzyme						0.000263	CCND1,MYC
RAC3		enzyme						0.000263	CCND1,SNAI1
RETSAT		enzyme						0.000263	FABP4,PPARG
RPRD1B		other						0.000263	CCND1,MYC	CTNNB1,FOXO1,FOXO3,LEF1,NFKB1,NFkB (complex),PARP1,RELA,RPRD1B,SIRT1,SMARCA4,STAT3,TCF7L2
Rbp		group						0.000263	PPARG,SOCS3	Rbp,STAT5a/b,STRA6
USP29		peptidase						0.000263	RARA,SNAI1	Histone h3,RNA polymerase II,SP1,USP29
VPS33B		transporter						0.000263	SELP,VWF
amlexanox		chemical drug						0.000263	CCND1,HIF1A	FOXO1,FOXO3,MTOR,NFkB (complex),SIRT1,STAT1,amlexanox
dibromoacetic acid		chemical toxicant						0.000263	IGF2,MYC
lonaprisan		chemical drug						0.000263	CCND1,MYC	NCOR2,NR3C1,PGR,RB1,RELA,STAT1,lonaprisan
oleylamide		chemical - endogenous mammalian						0.000263	LPL,PPARG
oxazepam		chemical drug						0.000263	GADD45B,TSC22D1
(1S,2R)-NCL-1		chemical reagent		1		0		0.000269	PDGFA,PIK3R3,PPP1R15A,TNFRSF11A
NCD-38		chemical reagent		1		0		0.000269	PDGFA,PIK3R3,PPP1R15A,TNFRSF11A
PTP4A3		phosphatase		-1.192		-0.074		0.000269	FN1,JUP,MYC,SNAI1	Akt,Ap1,CREB1,CTNNB1,Collagen type I (complex),EGR1,ERK1/2,FN1,FOS,FOXO1,FOXO3,HIF1A,NFKB1,NFKBIA,NFkB (complex),PTP4A3,REL,RELA,SMAD3,STAT3,YAP1
LDB1		transcription regulator		-0.535		0.01		0.000272	ANXA1,CASP1,CD34,COL18A1,FBXO7,FGFR3,GOLM1,ITM2C,MGLL,PLCG2,PLSCR1,PTPRJ,TGFB2,TNFRSF1B
COL5A1		other		1.698	bias	0.649		0.000273	COL8A1,FBLN2,FBLN5,FBN1,FN1
PML-RARA		fusion gene/product		-1.131		0.206		0.000273	JAG1,LEPR,MYC,RARA,VCAM1	FOXO3,NFkB (complex),PML-RARA,PTEN,RELA,STAT3,estrogen receptor
miR-450a-5p (and other miRNAs w/seed UUUGCGA)		mature microrna	Activated	2.236	bias	0.736		0.000273	EMP3,ITGA5,JAG1,TGFB2,VIM
PRKCE		kinase		-1.309	bias	-0.615		0.000275	AMIGO2,CCND1,Cxcl9,IL2RG,MYC,PDGFA,VCAM1	FOXO3,IL6,MAP2K1/2,NFKB1,NFKB2,NFKBIA,NFkB (complex),PARP1,PGR,PRKCD,PRKCE,RB1,REL,RELA,SIRT1,SMAD3,STAT3,YAP1
Y 27632		chemical drug		1.532	bias	0.252		0.000275	CLDN5,FABP4,MYC,PPARG,TAGLN,VCAM1,VIM	CTNNB1,Ccl2,FOS,FOXO1,FOXO3,HMGA1,ICAM1,IRS1,MYC,NFKBIA,NFkB (complex),NOTCH1,Notch,P38 MAPK,PPARGC1A,RELA,ROCK,SMAD3,Y 27632,YAP1
CEBPD	-0.64	transcription regulator		0.093	bias	-0.382		0.000278	CCND1,CLU,FABP4,HIF1A,MYC,PDGFA,PPARG,VEGFC	AHR,AR,Ap1,CEBPD,CREBBP,CTNNB1,EP300,FOXO3,HIF1A,IL6,JUN,NFKBIA,NFkB (complex),PPARA,PPARG,PPARGC1A,PRL,PTGS2,RELA,STAT3,TP53,YAP1
LMO2	-1.303	transcription regulator		-0.535		0.026		0.000282	ANXA1,CASP1,CD34,COL18A1,FBXO7,FGFR3,GOLM1,ITM2C,MGLL,PLCG2,PLSCR1,PTPRJ,TGFB2,TNFRSF1B
CLEC4G		other	Inhibited	-2.449	bias	-0.263		0.000288	EGFL8,HBEGF,IGF2,PDGFA,PDGFD,VEGFC
propylthiouracil		chemical drug	Activated	2.132	bias	0.375		0.000293	EMP1,EMP3,GLUL,GSTT2/GSTT2B,IGF2,ITM2A,NR4A1,RBP1,SNCG,STMN2,SYNPO,TMEM176B
nitric oxide		chemical - endogenous mammalian		-0.73	bias	-0.274		0.000296	ACE,CCND1,EDN1,EPOR,HEY1,IER3,MYC,PTGS1,TIMP2,TXNRD1	Ap1,CEBPB,CTNNB1,EDN1,EGR1,ERK,ESR1,FN1,FOXO3,HIF1A,JUN,NFkB (complex),Nfat (family),RELA,SMAD3,SP1,STAT3,TP53,YAP1,nitric oxide
MMP9		peptidase	Inhibited	-2.63		-0.212		0.000298	CCND1,CLDN5,COL18A1,JAG1,MYC,TRAF5,VIM	CDH1,CREB1,CTNNB1,Collagen type I (complex),ETS1,FOXO3,GLI2,IL4,JUN,MMP2,MMP9,NFKB1,NFKBIA,NFkB (complex),PTTG1,RELA,STAT3,STAT6,TP53,YAP1
SFTPA1		transporter		1.134	bias	0.277		0.000298	ADRB2,ANGPTL4,ESM1,HBEGF,MYC,PLIN2,RASD1	ARRB2,NFKB1,NFKBIA,NFkB (complex),SFTPA1,STAT3,TNF,TP53
rottlerin		chemical - kinase inhibitor		1.126	bias	0.618		0.000298	AQP1,CCND1,FKBP5,LPL,PLD1,PLSCR1,VCAM1	AHR,Akt,Ap1,EGR1,EPAS1,ERK1/2,FOS,FOXO1,FOXO3,HDAC5,JUN,Jnk,MYC,NFKB1,NFKBIA,NFkB (complex),PRKD1,RELA,SMAD3,STAT3,TP53,rottlerin
LEF1		transcription regulator	Inhibited	-2.549	bias	-0.492		0.000312	CCND1,CHCHD10,FN1,GEM,LYSMD2,MYC,SPECC1,TMEM158,TSC22D1,VIM	CTNNB1,ESR1,HDAC1,JAG1,JUN,LEF1,NFkB (complex),NOTCH1,NOTCH3,Notch,TCF,TCF7L2
XDH	1.661	enzyme		0.555		0.082		0.000312	HIF1A,INSR,PPARG,TIMP2,VIM	AHR,CTNNB1,EGR1,FOS,FOXO1,HIF1A,IL1B,INS,NFKB1,NFKBIA,NFkB (complex),PPARA,PPARG,RELA,SRC,STAT3,TP53,XDH,curcumin
NR5A2		ligand-dependent nuclear receptor	Inhibited	-2.923	bias	-0.439		0.000312	CCND1,Cxcl9,GADD45G,HTRA1,MYC,NR4A1,TGFB2,TNFRSF12A,TNFRSF1B	Ap1,CDKN1A,CREB1,CREBBP,CTNNB1,EGR1,FOS,FSH,JUN,JUNB,JUND,NFkB (complex),NR5A2,RARA,RB1,RELA,STAT3
PITX2		transcription regulator		0.126	bias	-0.425		0.000312	ADH1C,ATP1A1,CCND1,COL8A1,FOXC1,KCNQ1,MYC,SNAI1,VIM	CTNNB1,EP300,GTF2I,HDAC1,HDAC3,JUN,KLF5,NFkB (complex),PITX2,PPARG,RB1,TCF,TCF7L2,TP53
SMAD2		transcription regulator	Inhibited	-2.215	bias	-0.388		0.000317	ALPL,BGN,ESM1,FN1,GADD45B,SNAI1,VEGFC,VIM	AHR,CTNNB1,EGR1,HIF1A,NFKB1,NFkB (complex),RELA,SMAD2,SMAD3,SMAD4,SMAD7,STAT3,TGFB1,TGFBR1,YAP1,ZEB2,estrogen receptor
CD5		transmembrane receptor		-1.455	bias	-0.518		0.000317	BCL3,IL13RA1,IL2RG,MAP2K3,NR4A1,RARA
SERPINF1		other	Activated	2.049		0.047		0.000317	CCND1,CD34,MYC,PPARG,SELP,VIM	Ap1,CTNNB1,EGR1,FGF2,FOS,HDAC1,HIF1A,JUN,LEF1,LRP6,MYC,NFKB1,NFkB (complex),REL,RELA,SERPINF1,SP1,STAT3,TCF,TCF7L2,YAP1,heparin
nelfinavir		chemical drug	Inhibited	-2.412	bias	-0.549		0.000322	ATP2A3,CH25H,FABP4,JAG1,NFIL3,PPARG,PPP1R15A
KITLG		growth factor		-0.647	bias	-0.598		0.000328	CASP1,Cd24a,CLU,CX3CL1,EPOR,FABP5,FGFR1,KDR,PLSCR1,PTPRR,SLC44A2,ST3GAL4,VWF
EDN3		other		-1.982		-0.245		0.000328	CCND1,Cdkn1c,ITGA5,MCAM	Ap1,CTNNB1,EDN1,EDN3,ERK,FOXO1,FOXO3,HIF1A,JUN,NFkB (complex),PGR,RELA,SMAD3,SP1,SREBF1,STAT3,progesterone
PADI2		enzyme		-1.98	bias	-0.515		0.000328	MYC,SNAI1,TNFRSF1B,VIM	NCOR2,NFKB1,NFKBIA,NFkB (complex),PADI2,PGR,RELA,SP1,STAT3,TP53,estrogen receptor
PD 169316		chemical - kinase inhibitor		1		0.175		0.000328	CCND1,FN1,SNAI1,VIM	Ap1,CDKN2A,FOS,FOXO3,HMGA1,MYC,NFKBIA,NFkB (complex),P38 MAPK,PD 169316,PI3K (complex),RELA,SMAD2,SMAD3,SMAD4,SP1,STAT3,TGFBR1,TP63,YAP1,ZEB2,p70 S6k
RND3	-2.261	enzyme						0.000328	CCND1,FN1,HIF1A,VIM	GLI1,MYC,NFKBIA,NFkB (complex),RND3,SP1,TP53
TNFRSF11A	-3.075	transmembrane receptor						0.000328	FN1,SNAI1,TNFRSF11A,VCAM1	AHR,Akt,Ap1,EGR1,FOS,FOXO1,FOXO3,HIF1A,JUN,Jnk,MYC,NFKB1,NFKBIA,NFkB (complex),P38 MAPK,RELA,SRC,STAT3,TNFRSF11A,TP53
retinol		chemical drug		-1.067	bias	-0.525		0.000328	PLIN2,RARA,RBP1,TGFB2	STAT5a/b,retinol
MTOR		kinase		0.426		-0.216		0.000329	AATF,CASP1,CCND1,ERCC1,FABP4,FABP5,FGFR3,FN1,HIF1A,IGF2,IL1R1,MYC,PPARG,SNCG,SOCS3,VCAM1	ATF4,Akt,Ap1,EGR1,FOS,FOXO1,FOXO3,HIF1A,JUN,MTOR,NFkB (complex),PI3K (complex),PPARG,PPARGC1A,RELA,RUNX2,SIRT1,SP1,STAT1,STAT3,sirolimus
Sb202190		chemical - kinase inhibitor		0.993	bias	0.507		0.00033	ANGPTL4,CCND1,FN1,HIF1A,SNAI1,TIMP2,VCAM1,VIM,XDH	Ap1,EGR1,ERK1/2,FOS,HIF1A,IL1B,MYC,NFKB1,NFKBIA,NFkB (complex),P38 MAPK,REL,RELA,SMAD3,STAT3,Sb202190,TP53
MEMO1		other						0.000331	CCND1,MYC,SNAI1	Akt,Ap1,EGR1,ERK1/2,ESR1,ESR2,FOS,FOXO1,FOXO3,MEMO1,NCOR2,NFkB (complex),PGR,RELA,SMAD3,SP1,TP53,estrogen receptor
PTGES3		enzyme						0.000331	HIF1A,MYC,PMP22	AHR,CTNNB1,FOXO1,FOXO3,HDAC4,HIF1A,NFKB1,NFKBIA,NFkB (complex),PGR,PTGES3,RELA,SMAD4,SREBF1,adenosine triphosphate,progesterone
Pde		group						0.000331	NR4A1,NR4A2,PTGS1	EGR1,JUN,Pde,RELA,STAT3,WT1,cyclic AMP
mir-338		microrna						0.000331	CCND1,HIF1A,VIM	HIF1A,NOTCH1,RB1,RUNX2,SMAD3,VHL,mir-338
mir-455		microrna						0.000331	CCND1,MYC,RUNX1T1
OGT		enzyme		0.557		0.103		0.000338	AEBP1,CCND1,INSR,JUP,LPL,MYC,RGS16,VIM	CDH1,CEBPA,CEBPB,CTNNB1,EGR1,ESR1,ETS1,FOS,FOXO1,FOXO3,GLI2,HMGA1,IRS1,IRS2,Insulin,OGT,PPARA,PPARG,PPARGC1A,PTTG1,SMAD3,SP1,STAT1,TP53,YAP1
CD3		complex	Inhibited	-2.285	bias	-0.54		0.000341	ANXA1,APBA1,CCND1,CH25H,DUSP2,GPRC5A,HIF1A,IL1R1,IL2RG,KCNA5,KCNN4,MYC,NR4A1,PLEC,PLIN2,POLR2B,PPARG,PTPRJ,SOCS3,SYNPO,TNFRSF11A,TRAF5,TXNRD1	Akt,CD3,CREB1,CSF2,CTNNB1,EGR1,FOS,FOXO1,FOXO3,HIF1A,IL2,JUN,NFKBIA,NFkB (complex),NR3C1,RELA,SRC,STAT1,STAT3,STAT5A,VDR
MAPK14		kinase		-1.554	bias	-0.432		0.000347	CCND1,Cxcl9,FN1,IGF2,KDR,Slfn2,SOCS3,TAGLN,TIMP2,VCAM1,VEGFC	Ap1,CTNNB1,EGR1,FGF2,FOS,JUN,JUND,MAPK14,MYC,NFKB1,NFKBIA,NFkB (complex),RELA,SMAD3,SP1,STAT1,STAT3,TNF,TP53,YAP1
JUND		transcription regulator						0.000348	BCL3,CCND1,CLU,Cxcl9,ITGB4,NR4A1,SAT1	Ap1,CTNNB1,FOS,JUN,JUNB,JUND,NFkB (complex),RELA,SMAD3
dehydroisoandrosterone		chemical - endogenous mammalian		-1.53		0.128		0.000348	CCND1,FABP4,FKBP5,KCNA5,MYC,PPARG,VCAM1	Akt,Ap1,CREBBP,CTNNB1,Creb,EGR1,FOS,FOXO1,FOXO3,IL4,JUN,LDL,LEP,MYC,NFkB (complex),PPARA,PPARG,RELA,ROCK,SMAD3,STAT1,STAT3,STAT6,TP53,YAP1,dehydroisoandrosterone
SN-38		chemical drug		-0.068	bias	-0.518		0.000354	BMP6,CHEK2,CLU,ESM1,MYC
TWIST2		transcription regulator		-1.183		-0.189		0.000354	CCND1,FBLN5,FN1,SNAI1,VIM	CDH1,CTNNB1,ETS1,GLI2,NFKB1,NFkB (complex),PTTG1,RELA,SMAD3,STAT1,STAT3,TWIST2,YAP1
cilostazol		chemical drug	Activated	2.219		0.173		0.000354	CLDN5,KDR,NR4A2,SELP,VCAM1	Ap1,CREBBP,CTNNB1,EGR1,FOXO1,FOXO3,Gsk3,HIF1A,NFKB1,NFkB (complex),NR4A1,Nfat (family),PI3K (complex),PTEN,REL,RELA,SP1,STAT3,VEGFA,cilostazol,estrogen receptor
KDM1A		enzyme		0.164		0.139		0.000371	ATAD2,BCL3,CAPG,CD9,HIF1A,HOXB7,IGFBP4,LAMA3,MYC,Plscr2,SNAI1,SYNPO,TGIF1,TOX2,VCAM1,VIM
TGFA		growth factor	Inhibited	-2.563	bias	-0.525		0.000375	CASP1,CCND1,IGFBP4,NR4A2,PLAT,PTGS1,VIM	Ap1,CEBPB,CTNNB1,EGFR,EGR1,FOS,FOXO1,FOXO3,HIF1A,IL6,NFKB1,NFKBIA,NFkB (complex),Nfat (family),RELA,SP1,SRC,STAT3,TGFA,VEGFA,YAP1,estrogen receptor,prostaglandin E2
NCOR2		transcription regulator						0.000383	CCND1,HBEGF,LPL,MYC,PDGFA,RARA	AR,Ap1,CTNNB1,FOS,JUN,NCOA1,NCOA2,NCOR2,NFkB (complex),NR3C1,NR4A1,Nfat (family),PGR,PPARA,PPARG,RB1,RELA,RXRA,STAT1,THRB,TP53,VDR,estrogen receptor,mifepristone
MYF6		transcription regulator		-0.391	bias	-0.405		0.000383	ANGPTL4,CX3CL1,Cxcl9,FSTL1,HBEGF,IGF2,PDGFA,VEGFC
EPO		cytokine		-1.898	bias	-0.346		0.000385	BCL3,CD36,EDN1,EPOR,FABP5,GLUL,IGF2,MYC,SELP,SLC44A2,SOCS3,ST3GAL4,VEGFC,VWF	AHR,Ap1,CTNNB1,EPO,FOS,GATA1,HIF1A,JAK2,NFKB1,NFKBIA,NFkB (complex),PPARGC1A,RELA,SMAD3,STAT1,STAT3,STAT5a/b,TP53,cytokine
quercetin		chemical drug		0.552		-0.137		0.000388	BHLHE40,Casp12,EDN1,HIF1A,IER3,LEPR,LPL,MYC,PLD1,PPP1R15A,TNFRSF11A,VCAM1	ATF2,Akt,Ap1,CREB1,EGR1,FOS,FOXO1,FOXO3,HIF1A,Hdac,JUN,NCOA3,NFKB1,NFKBIA,NFkB (complex),PRKCA,REL,RELA,RXRA,STAT1,STAT3,TP53,VDR,quercetin,reactive oxygen species
genistein		chemical drug		0.354		-0.201		0.00039	ACE,ANGPTL4,BCL3,C16orf54,CCND1,CHEK2,CHST12,CLU,CX3CL1,FXYD5,HIF1A,LPL,MYC,PLAT,PPARG,TAGLN,VCAM1	AR,Ap1,EGR1,HIF1A,JUN,MYC,NFKB1,NFKBIA,NFkB (complex),Nfat (family),RB1,REL,RELA,ROCK,SMAD3,SP1,STAT3,YAP1,cytokine,genistein
CSF1		cytokine		-1.475	bias	-0.49		0.000394	CCND1,CD9,FN1,GAS7,HIF1A,ITGA5,LPL,MYC,PPARG,PTPRJ,TNFRSF11A,TNFRSF1B,VCAM1	ARRB1,ATF2,Akt,Ap1,CCL2,CSF1,EGR1,FOS,FOXO1,FOXO3,HIF1A,IL6,MYC,NFKBIA,NFkB (complex),RELA,ROCK,SMAD3,SRC,STAT3,YAP1
palmitic acid		chemical - endogenous mammalian		-0.363	bias	-0.277		0.000394	C1QTNF9B,Casp12,CD36,FABP4,FN1,INSR,NR4A1,NR4A2,PLIN2,PPARG,PROCR,SOCS3,VCAM1	AHR,CEBPA,CEBPB,CREB1,CREBBP,CTNNB1,Creb,FOS,FOXO1,Insulin,LDL,NFkB (complex),NR4A1,PPARA,PPARD,PPARG,Pkc(s),RELA,RXRA,SREBF1,fatty acid,palmitic acid
GLP-1-(7-34)-amide		biologic drug		-1.067		-0.035		0.000396	LPL,NR4A1,PPARG,VCAM1	Akt,CEBPA,CEBPB,CREB1,CREM,CTNNB1,Creb,EGR1,FOS,FOXO1,FOXO3,GLP-1-(7-34)-amide,INS,Insulin,NFkB (complex),PPARA,PPARG,RELA,TBP
PTAFR		g-protein coupled receptor		-1.979	bias	-0.441		0.000396	MCAM,MYC,SNAI1,VIM	ARRB1,Akt,Ap1,CTNNB1,EGR1,FOS,FOXO1,FOXO3,GATA3,JUN,MAPK1,MYB,Mapk,NFKB1,NFKBIA,NFkB (complex),PTAFR,PTTG1,RELA,STAT3,TP53
dimethyl fumarate		chemical drug						0.000396	FN1,KDR,SNAI1,VIM	AHR,FOXO3,HIF1A,IFNG,IL6,NFKB1,NFKBIA,NFkB (complex),REL,RELA,SMAD3,SMAD4,SMAD7,STAT1,STAT3,TP53,YAP1,ZEB2,dimethyl fumarate
salinosporamide A		chemical drug		1.941	bias	0.468		0.000396	CCND1,HIF1A,MYC,SNAI1	AHR,CTNNB1,HIF1A,NFKB1,NFKBIA,NFkB (complex),PPARGC1A,REL,RELA,STAT3,TP53,salinosporamide A
nitrofurantoin		chemical drug		-0.711		-0.094		0.000397	ADAMTS1,ASS1,CCND1,CLU,IER3,ITGB4,MYC,PLAT,TNFRSF12A,VCAM1
LGALS3		other		-0.194	bias	-0.282		0.000408	CCND1,FABP4,FN1,ITPR3,MYC,PPARG,SOCS3,VCAM1	ARRB1,ATF2,Akt,Ap1,CCL2,EGR1,ERK1/2,FOS,FOXO1,FOXO3,HIF1A,LGALS3,NFE2L2,NFKB1,NFkB (complex),PPARA,PPARG,REL,RELA,RXRA,SMAD3,STAT3,YAP1
SOX9		transcription regulator		-1.912	bias	-0.378		0.000408	ADAMTS1,GAS7,INHBB,MSRB3,PDGFA,PPARG,SULF2,TIMP2
CX3CL1	-1.934	cytokine		-0.128		-0.181		0.00041	ADAMTS1,BMP6,CX3CL1,EFNB1,FABP5,HIF1A,PPARG,SELP,TGFB2	AKT1,CTNNB1,CX3CL1,EGR1,FOXO1,FOXO3,HIF1A,INS,NFKB1,NFKBIA,NFkB (complex),PPARA,REL,RELA,SP1,STAT3,TNF,TP53
PP2/AG1879 tyrosine kinase inhibitor		chemical - kinase inhibitor		1.912	bias	0.452		0.000435	ACE,EDN1,FN1,HIF1A,JUP,PTPRJ,VIM	CTNNB1,FOS,HDAC1,HIF1A,JUN,NFKB1,NFkB (complex),PP2/AG1879 tyrosine kinase inhibitor,Pdgfr,RAS,REL,RELA,SMAD3,SRC,STAT3,TCF,TCF7L2,YAP1
PLAUR		transmembrane receptor		-1.206	bias	-0.409		0.000452	CCND1,KDR,MYC,SNAI1,VIM	AKT1,CTNNB1,FN1,FOXO3,HIF1A,ICAM1,NFKB1,NFkB (complex),NOTCH1,Notch,PLAU,PLAUR,RELA,SMAD3,SP1,STAT1,STAT3,TP53,YAP1
fluvastatin		chemical drug		-0.254		0.189		0.000452	AGTRAP,CCND1,CD9,EDN1,PLAT	AHR,Ap1,FOS,JUN,Jnk,MYC,fluvastatin
NGF		growth factor	Inhibited	-2.931	bias	-0.465		0.000454	CCND1,EHD4,IGF2,LIFR,LRRFIP1,MYC,NR4A1,PPARG,SEMA6D,TNFRSF12A,TRPV4,VEGFC	AHR,AKT1,AR,Ap1,CREBBP,CTNNB1,EGR1,FOS,FOXO3,Gsk3,HIF1A,IL6,JUN,Jnk,MYC,NFKBIA,NFkB (complex),NGF,NR4A1,RB1,RELA,SP1,STAT3,TP53,YAP1
fenofibrate		chemical drug		1.674		-0.211		0.000454	ANGPTL4,CCND1,CD36,CLU,EDN1,FABP4,GLUL,HIF1A,KDR,LPL,MGLL,PIK3R3,VCAM1	ARRB1,ATF2,ATF4,Ap1,CCL2,Ccl2,EGR1,FOXO1,FOXO3,JUN,NFkB (complex),Nfat (family),PPARA,PPARG,PPARGC1A,RUNX2,RXRA,THRB,YAP1,fenofibrate
IL22		cytokine	Inhibited	-2.959	bias	-0.416		0.000456	BCL3,CCND1,CLCA1,Cxcl9,HBEGF,MYC,PDGFA,PTGS1,SOCS3	Ap1,EGR1,ERK1/2,FOS,FOXO3,IL17A,IL22,JUN,MAP2K1/2,NFKB1,NFKBIA,NFkB (complex),PGR,RELA,SMAD3,STAT1,STAT3,VDR,cytokine
valsartan		chemical drug		-0.816	bias	0.511		0.000459	AQP1,CD34,EDN1,FABP4,FN1,PPARG	AGTR1,Ap1,CEBPA,CEBPB,EGR1,FGF2,FOS,Insulin,JUN,MYC,NFKB1,NFKBIA,NFkB (complex),Nfat (family),PPARA,PPARG,RELA,SP1,STAT3,TP53,YAP1,valsartan
DAB2IP		other						0.000468	CLU,MYC,VIM	AKT1,Ap1,CD44,CTNNB1,DAB2IP,ERK,FOXO3,HDAC1,HIF1A,JUN,NFKB1,NFKBIA,NFkB (complex),RELA,SMAD3,SP1,STAT3,TCF,TCF7L2,TP53,YAP1
INCB054329		chemical drug						0.000468	CCND1,FGFR3,MYC
cercosporin		chemical - endogenous non-mammalian						0.000468	CCND1,FN1,MYC
farglitazar		chemical drug						0.000468	ATP1A1,EDN1,FABP4
voltage-gated calcium channel		complex						0.000468	CD34,ITPR3,NR4A2
TCR		complex		-1.51	bias	-0.467		0.00047	ADORA2A,ALOX12,BCL3,CCND1,GADD45B,GADD45G,HIF1A,MYC,NHP2,NR4A1,PIK3R3,SOCS3,TNFRSF12A,TNFRSF1B,TRAF5,TSC22D1	Ap1,CREB1,CTNNB1,FOXO3,HDAC4,IL2,IL6,NFKB1,NFKBIA,NFkB (complex),NR3C1,RELA,STAT3,TCR,TP53,YAP1,adenosine triphosphate,cytokine
FAM3B		cytokine						0.000474	FN1,IER3,IGFBP4,ITGA5
FSHB		other		-1.165	bias	-0.416		0.000474	FABP5,INHBB,PDGFA,PLAT
PDGF-DD		complex		0		-0.16		0.000474	Casp12,CLU,KDR,TNFRSF12A
homocysteine		chemical - endogenous mammalian		-0.342		-0.109		0.00049	CCND1,CLDN5,CLU,LPL,PPP1R15A,PTGS1,SOCS3,VCAM1	ARRB1,ATF2,Akt,Ap1,CCL2,CREBBP,EGR1,FOS,FOXO1,FOXO3,JUN,NFKB1,NFkB (complex),Nfat (family),RELA,RETN,STAT3,YAP1,homocysteine
sodium chloride		chemical - endogenous mammalian		-1.404	bias	-0.622		0.000502	ACE,AQP1,EDN1,FN1,HIF1A,VCAM1,VWF	Ap1,CAT,CTNNB1,EGR1,FOXO1,HIF1A,NFAT5,NFKB1,NFkB (complex),NOTCH3,Nfat (family),REL,RELA,STAT3,TGFB1,VEGFA,sodium chloride
CEACAM1		transporter		1.432		-0.204		0.000508	COL18A1,HEY1,IL2RG,KDR,VEGFC	CEACAM1,NFKB1,NFkB (complex),RELA,SMAD3,STAT1,STAT3
HEY2		transcription regulator		1.717	bias	0.552		0.000508	ALPL,CX3CL1,GATA6,GJA5,TAGLN
PGF		growth factor		-0.106	bias	-0.498		0.000508	ANGPTL4,CASP1,Dnm3os,EDN1,HIF1A	AHR,CTNNB1,FOXO1,HIF1A,NFkB (complex),PGF,PPARGC1A,RELA,STAT1,STAT3,Vegf
SMO		g-protein coupled receptor						0.000538	BGN,CCND1,FBLN2,LAP3,MYC,PPARG,VCAM1	Akt,Ap1,CTNNB1,EGR1,FOS,FOXO1,FOXO3,HDAC1,HIF1A,JUN,Mapk,NFKB1,NFKBIA,NFkB (complex),PTTG1,REL,RELA,SMO,STAT3,TCF,TCF7L2,TP53
OSMR		transmembrane receptor						0.000547	BCL3,Cxcl9,Ifi47,LRG1,SBNO2,SOCS3	EGR1,JUN,NFKB1,NFKBIA,NFkB (complex),OSM,OSMR,RELA,SMAD3,STAT1,STAT3,STAT5A,STAT6,VDR
miR-204-5p (and other miRNAs w/seed UCCCUUU)		mature microrna		0.816	bias	0.736		0.000547	EFNB1,HOXB7,ITGB4,MYC,PPARG,STXBP1
Rxr		group						0.000551	ANGPTL4,CD36,HBEGF,INSR,MYC,PDGFA,PLIN2,PPARG	Ap1,CREB1,CTNNB1,ESR2,FOXO1,HIF1A,JUN,NCOA3,NFkB (complex),NR1H4,NR3C1,PPARA,PPARGC1A,RELA,RXRA,Rxr,SIRT1,VDR,retinoid
streptozocin		chemical drug		-0.615		-0.122		0.00056	ADORA2A,ALPL,ATP1A1,CLU,FABP4,FBN1,FN1,HIF1A,INSR,JAG1,LPL,PPARG,VIM	Ap1,CEBPA,CEBPB,CTNNB1,ESR1,FOS,FOXO3,HIF1A,IFNG,IGF1,Insulin,NFKB1,NFKBIA,NFkB (complex),PPARA,PPARG,RELA,SPP1,STAT1,STAT3,TNF,TP53,streptozocin
mir-223		microrna		-0.213		-0.113		0.000561	CA4,CCND1,CD34,CD36,EMP1,FAM20C,LMO2,LPL,MYOF	CEBPA,CEBPB,FOS,Insulin,PPARA,PPARG,mir-223
LCAT		enzyme	Activated	2		0.061		0.000561	CCND1,CLU,MYC,PPARG	Ap1,CTNNB1,FOS,JUN,JUND,LCAT,NFkB (complex)
Ni2+		chemical reagent		-0.94	bias	-0.736		0.000561	ANGPTL4,CX3CL1,HIF1A,VCAM1	NFKB1,NFKBIA,NFkB (complex),Ni2+,RELA,STAT3,TP53
ammonium chloride		chemical drug	Inhibited	-2	bias	-0.368		0.000561	ATP1A1,CD9,EDN1,RCAN1
MSX2		transcription regulator		-1.165	bias	-0.294		0.000569	ALPL,CCND1,PPARG,TGFB2,VIM	Ap1,CDH1,CEBPA,CEBPB,CEBPD,CREB1,CREBBP,CTNNB1,DDIT3,DKK1,ETS1,FOXO1,GATA3,GLI2,HIF1A,LEF1,MSX2,NFE2L2,PPARA,PPARG,PTTG1,RXRA,TP53,YAP1
MYOC		other						0.000577	ADAMTS1,ANXA1,FBN1,FN1,STC1,TGIF1,UPP1
15-deoxy-delta-12,14 -PGJ 2		chemical - endogenous mammalian		1.47		0.085		0.00059	CCND1,CD36,FABP4,FN1,GATA6,KDR,MYC,PPARG,SOCS3,TGIF1,TXNRD1,VCAM1	15-deoxy-delta-12,14 -PGJ 2,AHR,Akt,Ap1,CREB1,EGR1,FOS,FOXO1,FOXO3,INSR,JUN,Jnk,MYC,NFKBIA,NFkB (complex),Nfat (family),P38 MAPK,RELA,STAT5A,STAT5a/b
GPS2		transcription regulator		1.709	bias	0.494		0.000596	CCND1,DHRS3,FAM20C,Kctd12b,MYC,VCAM1	AHR,Ap1,FOS,FOXO1,GPS2,HIF1A,JUN,Jnk,MYC,Mapk,NCOA2,NCOR2,NFE2L2,NFKB1,NFkB (complex),PGR,PPARA,PPARG,PTTG1,REL,RELA,RXRA,STAT3,VDR
Sn50 peptide		chemical toxicant		1.455	bias	0.569		0.000596	Casp12,MYC,PPARG,SNAI1,STC1,VCAM1	AKT1,APP,EGR1,FOXO1,FOXO3,HIF1A,NFE2L2,NFKB1,NFKBIA,NFkB (complex),PPARA,PPARD,REL,RELA,SP1,STAT1,STAT3,Sn50 peptide,TP53,palmitic acid
tunicamycin		chemical - endogenous non-mammalian		-0.092	bias	-0.402		0.0006	Casp12,CCND1,CD36,CLDN5,FN1,GADD45B,INSR,MYC,PLIN2,PPARG,PPP1R15A,SOCS3,VCAM1	Akt,CEBPA,CEBPB,CTNNB1,EGR1,FOS,FOXO1,FOXO3,HDAC1,Insulin,JUN,MYC,NFKB1,NFKBIA,NFkB (complex),P38 MAPK,PPARA,PPARG,RELA,STAT3,TCF,TCF7L2,TP53,tunicamycin
FGF19		growth factor						0.000617	CCND1,CD36,FABP5,LEPR,MCAM,RGS16,SCN1B	ADIPOQ,CTNNB1,EGR1,FGF19,FOS,NFkB (complex),PPARA
KLF5		transcription regulator		-1.111		-0.033		0.000617	CCND1,HIF1A,MYC,PDGFA,PPARG,RARA,TAGLN	AHR,CEBPA,CTNNB1,FBXW7,HIF1A,IL1B,KLF5,MED13,MMP9,NFKBIA,NFkB (complex),NOTCH1,NOTCH4,PPARGC1A,RBPJ,RELA,RUNX2,SMAD3,STAT3,YY1
NCOA3		transcription regulator		-0.595	bias	-0.585		0.000617	CCND1,KDR,PLIN2,PPARG,TAGLN,TGFB2,XDH	ATF4,Ap1,CREBBP,CTNNB1,DDIT3,ERBB2,FOXO1,Gsk3,HIF1A,Histone h3,NCOA3,NFE2L2,NFkB (complex),NR4A1,PPARA,PPARG,RELA,RNA polymerase II,RXRA,SP1,STAT3,TBP,estrogen receptor
spironolactone		chemical drug		0.788		0.194		0.000617	ACE,EDN1,FKBP5,FN1,PPARG,SLCO2A1,TIMP2	Ap1,EGR1,ERK1/2,FN1,FOS,HIF1A,IL1B,MYC,NFKBIA,NFkB (complex),NR3C1,NR3C2,P38 MAPK,RELA,SMAD3,STAT3,YAP1,spironolactone
L-glutamic acid		chemical - endogenous mammalian		-0.761	bias	-0.385		0.000619	CCND1,CLDN5,GADD45B,HIF1A,MGLL,NFIL3,PLIN2,SORBS1	CTNNB1,CYP19A1,HIF1A,L-glutamic acid,MMP9,NFkB (complex),NOTCH1,NR4A1,RB1,RELA,RUNX2,RXRA,SMAD3,VHL
calcimycin		chemical reagent		-1.377	bias	-0.462		0.000619	ACE,ELN,FN1,HIF1A,MYC,NR4A1,PPARG,RCAN1	Ap1,CSF2,CTNNB1,EGR1,FOS,FOXO1,HIF1A,MYC,NFATC2,NFKB1,NFKBIA,NFkB (complex),Nfat (family),P38 MAPK,REL,RELA,STAT1,STAT3,STAT5A,VEGFA,calcimycin
8,9-epoxyeicosatrienoic acid		chemical - endogenous mammalian						0.000635	CD82,FABP4,PLAT
MGAT1		enzyme						0.000635	ITGA5,ITGB4,VIM
SNHG20		other						0.000635	CCND1,MYC,VIM
mir-320		microrna						0.000635	AQP1,CCND1,MYC	CTNNB1,JUN,MMP2,MMP9,NFkB (complex),NOTCH1,SFRP1,SMAD2,SMAD3,STAT3,mir-320
IRS2		enzyme		0.243		-0.11		0.000636	CCND1,FABP4,LPL,MYC,PPARG	ATF4,Akt,CEBPA,CEBPB,CTNNB1,EGR1,FOS,FOXO1,FOXO3,HMGA1,IRS1,IRS2,Insulin,MTOR,NFkB (complex),PPARA,PPARG,PPARGC1A,RELA,RUNX2,SIRT1,STAT1
NEUROG1		transcription regulator		1.633		0.152		0.000647	AMIGO2,ASS1,CD82,FN1,P4HA2,SULF1
NRG2		growth factor						0.000647	EDN1,IER3,IGF2,LIFR,NR4A1,PDGFA
TICAM1		other	Inhibited	-2.985	bias	-0.693		0.000652	BCL3,CFB,CH25H,Ifi47,JAG1,PELI1,SOCS3,TSC22D1,VCAM1	Interferon alpha,JUN,NFATC2,NFKB1,NFKBIA,NFkB (complex),REL,RELA,STAT1,STAT3,STAT4,TICAM1,TLR4,TP53,VDR
ciprofibrate		chemical drug		1.757		0.031		0.000652	ADAMTS1,CD36,FABP4,LPL,MGLL,PLIN2,PLSCR1,PPARG,SLCO2A1	ACOX1,ARRB1,Ap1,CTNNB1,LEP,NCOA2,NFkB (complex),NR4A1,PPARA,PPARG,RXRA,STAT1,STAT3,THRB,VDR,ciprofibrate,oleic acid
diclofenac		chemical drug		0.279	bias	-0.401		0.00066	CCND1,HIF1A,JAG1,MYC,PPP1R15A,TNFRSF12A,VEGFC	ATF4,Ap1,CEBPB,DDIT3,EGR1,FGF2,HIF1A,MYC,NFKB1,NFKBIA,NFkB (complex),PPARA,PTGS2,RELA,SP1,STAT3,TBP,TP53,YAP1,diclofenac,prostaglandin E2
EIF4E		translation regulator	Inhibited	-2.916	bias	-0.591		0.000675	CAPG,CCND1,FN1,HIF1A,IGFBP4,MYC,NHP2,SNAI1,TRIP6,UPP1,VEGFC	EIF4E,FOS,FOXM1,GLI1,HIF1A,MALAT1,MYC,Mek,NFKBIA,NFkB (complex),RAS,RELA,SMAD3,SP1,TP53,VHL,YAP1
HNRNPA2B1		other						0.000684	ENTPD1,FN1,INHBB,JUP,LEPR,MSRB3,MYC,SNAI1,TGFB2
NUPR1		transcription regulator		-1.147		0.222		0.000685	ADRB2,AVPI1,FCHSD2,GCNT2,HBEGF,IL13RA1,ING2,ITPR3,KANK2,MGLL,MYC,NFIL3,P4HA2,PMP22,PPP1R15A,PTPRJ,SAT1,TMEM158,UPP1
EGLN1		enzyme		0.118		0.058		0.000702	EDN1,HIF1A,JAG1,MYC,TGFB2,VCAM1	AHR,ATF2,CTNNB1,EGLN1,HIF1A,JUN,KLF2,NFKB1,NFKBIA,NFkB (complex),PPARGC1A,PTGES3,RELA,SMAD3,SMAD4,SMAD7,STAT3,TP53,ZEB2
STING1		other		-1.109	bias	-0.736		0.000702	Cxcl9,GAS7,GJA4,PPP1R15A,RGS16,UPP1
TSH		complex	Inhibited	-2.205	bias	-0.374		0.000702	ARRB1,CCND1,INSR,KDR,MYC,SOCS3	Akt,Ap1,CTSB,EGR1,ERK1/2,FOS,FOXO1,FOXO3,JUN,MAPK14,MYB,NFkB (complex),RELA,SIRT1,SMAD3,STAT3,TSH,WT1,cyclic AMP
TCF		group						0.000705	CCND1,HTRA1,IL1R1,INHBB,LMO2,MYC,TSC22D1	CTNNB1,HDAC1,HDAC3,JUN,NFkB (complex),TCF,TCF7L2
PTGS1	-2.513	enzyme		1		-0.231		0.000708	EDN1,FABP4,GEM,PTGS1,STC1	Ap1,CREB1,Creb,FOS,NFATC2,NFkB (complex),PPARA,PPARG,PTGS1,PTGS2,RELA,TP53,arachidonic acid,norepinephrine
EZH2		transcription regulator		-0.788		0.054		0.000715	ADRB2,ALPL,CCND1,CD82,CX3CL1,FBN1,FKBP5,GATA6,MYC,PDGFA,PPARG,SNAI1,SOCS3,SULF1,TGFB2,TIMP2	Ap1,CTNNB1,EP300,EZH2,FOS,HDAC1,Histone h3,JUN,KLF5,KRAS,MYC,Mapk,NFKB1,NFKBIA,NFkB (complex),PTTG1,RB1,REL,RELA,RNA polymerase II,SP1,STAT3,TP53
RET		kinase		-1.342	bias	-0.453		0.000718	ANXA1,CCND1,CLDN5,CLU,ELN,SCARA3,STC1,STMN2,TGFB2	AKT1,FOXO3,HIF1A,NFkB (complex),RET,SP1,TP53
ERK		group	Inhibited	-2.416	bias	-0.47		0.00076	BGN,CCND1,CLU,EDN1,FABP4,FN1,HBEGF,HEY1,IER3,JAG1,MCAM,MYC	AHR,Ap1,EDN1,EGR1,ERK,ERK1/2,FOS,FOXO1,FOXO3,HIF1A,JUN,MYC,NFkB (complex),Nfat (family),RB1,SMAD3,SMAD4,SMAD7,SP1,STAT3,TP53,ZEB2
sodium arsenite		chemical drug		-0.983		-0.245		0.000761	CCND1,FABP4,GADD45B,HIF1A,PPARG,SOCS3	AHR,AR,CTNNB1,EGR1,FOS,HIF1A,JUN,MYC,NFKB1,NFKBIA,NFkB (complex),P38 MAPK,PPARGC1A,RB1,RELA,RNA polymerase II,SP1,STAT3,TP53,sodium arsenite
AZGP1		transporter		1.964		0		0.00077	CCND1,ITGA5,MYC,VIM	AZGP1,CTNNB1,EIF2AK2,FOS,FOXO1,FOXO3,GATA3,HMGA1,IRS1,JUN,MAPK1,MYB,NFkB (complex),PPARGC1A,RELA,STAT1,STAT3
CDC73		other						0.00077	CCND1,IGF2,IGFBP4,MYC	CDC73,CTNNB1,HDAC1,JUN,NFkB (complex),STAT3,TCF,TCF7L2,WT1
KN-62		chemical - kinase inhibitor	Activated	2	bias	0.622		0.00077	CCND1,PPARG,PPP1R15A,VCAM1	Akt,CEBPB,CEBPD,CREB1,CREM,CTNNB1,Creb,EGR1,FOS,FOXO1,FOXO3,Growth hormone,HDAC4,KN-62,MYC,NFKB1,NFKBIA,NFkB (complex),P38 MAPK,PPARG,RELA,STAT5a/b,TBP,adenosine triphosphate
PARP1		enzyme		-1.152	bias	-0.357		0.000774	CCND1,Cxcl9,MYC,SELP,SNAI1,TIMP2,VCAM1,VEGFC	Ap1,EGR1,ERK1/2,FOS,HIF1A,MYC,NFKB1,NFKBIA,NFkB (complex),P38 MAPK,PARP1,REL,RELA,SMAD3,STAT3,TP53
(E)-1-(2-nitrovinyl)naphthalene		chemical reagent						0.00078	CCND1,MYC	(E)-1-(2-nitrovinyl)naphthalene,HIF1A,NFKB1,NFkB (complex),REL,RELA,STAT3
(E)-9-(2-nitrovinyl)anthracene		chemical reagent						0.00078	CCND1,MYC	(E)-9-(2-nitrovinyl)anthracene,HIF1A,NFKB1,NFkB (complex),REL,RELA,STAT3
15-LOX		group						0.00078	CD36,PPARG	15-LOX,Ap1,FOXO1,NFE2L2,PPARA,PPARG,RXRA
ADI PEG20		biologic drug						0.00078	ASS1,MYC
ATAD2	-1.323	enzyme						0.00078	CCND1,MYC	ATAD2,CTNNB1,FOXO3,HDAC4,NFKB1,NFKBIA,adenosine triphosphate
FKHR		group						0.00078	CCND1,VCAM1
GPC3		other						0.00078	CCND1,MYC	AHR,Ap1,CTNNB1,EP300,FOS,FOXM1,GPC3,HIF1A,JUN,Jnk,MYC,TCF7L2,WNT3A
MIR100HG		other						0.00078	FN1,SNAI1	AHR,MIR100HG,SMAD2,SMAD3,SMAD4,SMAD7,STAT3,ZEB2
NIBAN2		transcription regulator						0.00078	CCND1,MYC
PSMD14		peptidase						0.00078	BCL3,CCND1	Ap1,CTNNB1,FOS,JUN,JUND,NFkB (complex),PSMD14
PTPN23		phosphatase						0.00078	SNAI1,VIM
PURB		transcription regulator						0.00078	HTRA1,MYC
RADIL		other						0.00078	SNAI1,VIM	AR,CTNNB1,FN1,FOXO3,HIF1A,ITGB1,NFkB (complex),RADIL,RELA,SMAD3,STAT3,YAP1
RGS3		enzyme						0.00078	MYC,SNAI1	AKT1,Ap1,EGR1,ERK1/2,FOS,FOXO3,HIF1A,IKBKB,JUN,Mapk,NFKB1,NFKBIA,NFkB (complex),PTTG1,RELA,RGS3,SMAD3,SP1,STAT3,TP53
RRAD		enzyme						0.00078	CCND1,LPL
SCT		other						0.00078	AQP1,CD36
SGI 1776		chemical drug						0.00078	CCND1,MYC	CDKN1A,EGR1,NFkB (complex),RB1,RELA,SGI 1776,STAT3
SRGAP1		other						0.00078	CCND1,MYC
miR-98 inhibitor		chemical reagent						0.00078	EDN1,FN1
saccharin		chemical reagent						0.00078	FABP4,PPARG	ATF4,Akt,EGR1,FOS,FOXO1,FOXO3,PPARG,PPARGC1A,RELA,RUNX2,saccharin
ANGPT1		growth factor		-0.689		-0.245		0.000786	ADAMTS1,CCND1,IL1R1,JAG1,VCAM1	ANGPT1,Akt,Ap1,CAV1,CTNNB1,EGR1,FOS,FOXO1,FOXO3,IL6,JUN,MAPK14,MYB,Mapk,NFKBIA,NFkB (complex),PPARG,PTTG1,RELA,SIRT1,STAT3,YAP1
ZMPSTE24		peptidase		1.961	bias	0.368		0.000786	GADD45B,GADD45G,LMNA,RGS16,SOCS3	ATM,CREB1,NFKB1,NFKBIA,NFkB (complex),RELA,SMARCA4,STAT3,TP53,ZMPSTE24
ERG		transcription regulator	Inhibited	-2.586	bias	-0.546		0.000789	ADRB2,ALOX12,BCR,FAM174B,FKBP5,NFIL3,NR4A2,PLAT,SNAI1,VIM,VWF	ERG,ICAM1,NFkB (complex),NOTCH1,Notch
PPIF		enzyme		0.378		-0.024		0.000803	AMIGO2,BMP6,CX3CL1,Cxcl9,HEY1,INHBB,STMN2
2-(4-amino-1-isopropyl-1H-pyrazolo[3,4-d]pyrimidin-3-yl)-1H-indol-5-ol		chemical reagent		-1.437		0.078		0.000814	ADAMTS1,CCND1,EDN1,FOXC1,HBEGF,MAP2K3,NR4A1,NR4A2,NUAK1,PPP1R15A	2-(4-amino-1-isopropyl-1H-pyrazolo[3,4-d]pyrimidin-3-yl)-1H-indol-5-ol,Ap1,CTNNB1,ERK,FOXO3,JUN,SMAD3
WWTR1		transcription regulator		0.219		-0.166		0.000824	ANGPTL4,EMP1,FN1,LAMA3,SYNPO,VCAM1
calphostin C		chemical - kinase inhibitor		-0.094	bias	0.637		0.000824	CCND1,CD36,CLU,LPL,MYC,PPARG	APOE,ARRB1,ATF2,Ap1,CCL2,CEBPA,CEBPB,CTNNB1,FOS,FOXO3,Insulin,JUN,NFKB1,NFKBIA,NFkB (complex),Nfat (family),PPARA,PPARG,RELA,STAT3,TP53,YAP1,calphostin C
NR4A1	-1.628	ligand-dependent nuclear receptor		-1.568		0.14		0.000834	CCND1,CD36,CLDN5,FABP4,HIF1A,ITGB4,JUP,LPL,NR4A1,NR4A2,PPARG,SAT1,VCAM1	CEBPA,CEBPB,CTNNB1,D-glucose,EGR1,FOS,FOXO1,HDAC1,Insulin,JUN,NCOA1,NCOA2,NCOR2,NFkB (complex),NR4A1,PPARA,PPARD,PPARG,RELA,RXRA,SREBF1,TCF,TCF7L2,fatty acid
8-hydroxyeicosapentaenoic acid		chemical - endogenous mammalian						0.000837	ANGPTL4,FABP4,PPARG
CLCA2		ion channel						0.000837	FN1,SNAI1,VIM
HNRNPAB		enzyme						0.000837	HTRA1,SNAI1,VIM
PAK4		kinase						0.000837	LIFR,PPARG,VIM	HIF1A,NFKB1,NFkB (complex),PAK4,REL,RELA,STAT3
SLC30A7		transporter						0.000837	ALOX12,CD36,INSR
embelin		chemical - endogenous non-mammalian						0.000837	CCND1,MYC,PPARG	Akt,EGR1,FOS,FOXO1,FOXO3,GSK3B,HIF1A,NCOA1,NFKB1,NFKBIA,NFkB (complex),NOTCH1,PTTG1,REL,RELA,STAT3,embelin
MED13		transcription regulator		0.2	bias	0.257		0.00087	CD36,ELN,MYC,NR4A2,PPARG	MED13,NCOA1,NR3C1,PGR,RELA,TBP,estrogen receptor
S100A4		other		-1.98	bias	-0.405		0.00087	FN1,SNAI1,TIMP2,VCAM1,VIM	Ap1,EGR1,ERK1/2,FOS,HIF1A,NFKB1,NFKBIA,NFkB (complex),PARP1,REL,RELA,S100A4,SIRT1,SMAD2,SMAD3,SMAD4,STAT3,TP53,ZEB2
Wnt		group		-1.067	bias	-0.389		0.00087	CD34,KDR,MYC,PPARG,SNAI1	Akt,CEBPA,CEBPB,CREBBP,CTNNB1,EGR1,FOS,FOXO1,FOXO3,GSK3B,Gsk3,HDAC1,Insulin,JUN,NCOA1,NFkB (complex),NOTCH1,NR4A1,PPARA,PPARG,PTTG1,RELA,TCF,TCF7L2,Wnt
LEPR	-4.139	transmembrane receptor		-0.97		-0.176		0.000886	ANGPTL4,EDN1,FN1,GADD45B,GADD45G,HIF1A,LEPR,LPL,PPARG,SOCS3	Ap1,CEBPA,CEBPB,CTNNB1,FOS,FOXO1,GHRL,Insulin,LEP,LEPR,NFE2L2,NFKB1,NFkB (complex),PPARA,PPARG,RELA,SMAD3,SREBF1,STAT1,STAT3,cholesterol
Collagen type I (complex)		complex		-1.387	bias	-0.38		0.00089	CCND1,FN1,KDR,MYC,TIMP2,VIM	AR,CTNNB1,CTSB,Collagen type I (complex),FN1,FOXO3,HIF1A,ITGB1,NFKB1,NFKBIA,NFkB (complex),PLAU,RELA,SMAD3,SP1,STAT3,TP53,YAP1
DOCK8		other		-1.633	bias	-0.736		0.00089	Cxcl9,EDN1,PELI1,PLAT,SLCO3A1,TSC22D1
FANCC		other						0.00089	FGFR1,IL1R1,JAG1,MYOF,NUAK1,RND3
PDGFB		growth factor		-1.755	bias	-0.368		0.00089	AQP1,CCND1,FN1,KCNA5,MYC,NR4A1	AHR,AR,Ap1,EGR1,FOS,GATA3,HIF1A,JUN,Jnk,MAPK1,MYB,MYC,NFKBIA,NFkB (complex),P38 MAPK,PDGFB,RAS,RB1,RELA,SMAD3,SP1,STAT3,YAP1
SPDEF		transcription regulator	Activated	2.177	bias	0.482		0.00089	CD34,COL13A1,FGFR1,HIF1A,ITGA5,VIM
caffeine		chemical drug		0.346		0.034		0.00089	ADORA2A,HIF1A,NR4A1,PPARG,SNAI1,VIM	Ap1,CDKN2A,CEBPA,CEBPB,CREB1,CREBBP,CTNNB1,Ca2+,ESR1,FOS,HIF1A,HMGA1,HTT,IGF1,Insulin,MYC,NFKBIA,NFkB (complex),P38 MAPK,PPARA,PPARG,RELA,TP63,caffeine,p70 S6k
DTX1		transcription regulator		-0.152		-0.191		0.000892	CD82,SNAI1,SPRY4,TGFB2
HEY1	-1.787	transcription regulator		0.371	bias	0.552		0.000892	Cdkn1c,GATA6,KDR,TAGLN
methyl-beta-cyclodextrin		chemical drug						0.000892	CCND1,HIF1A,MYC,PPARG	AKT1,Akt,CREBBP,CTNNB1,EGR1,FOS,FOXO1,FOXO3,Gsk3,HIF1A,JUN,NFKB1,NFKBIA,NFkB (complex),NR4A1,REL,RELA,SP1,STAT1,STAT3,TP53,VDR,methyl-beta-cyclodextrin
sirolimus		chemical drug	Activated	2.438	bias	0.293		0.000893	ASS1,ATP1A1,BCL3,CCND1,CD36,ERCC1,FN1,HIF1A,IGF2,INSR,KDR,LEPR,LMNA,MYC,Nebl,PLIN2,PPARG,SNAI1,SOCS3,VCAM1,VIM	AKT1,Akt,CEBPA,CEBPB,EGR1,FOS,FOXO1,FOXO3,HIF1A,IL6,Insulin,NFKB1,NFKBIA,NFkB (complex),PPARA,PPARG,RELA,SP1,STAT3,TP53,YAP1,sirolimus
KAT2A		enzyme		-1.242	bias	-0.326		0.00091	ADAMTS1,CCND1,EMP1,FABP5,PDGFA,PDLIM1,SULF1,TGIF1
FGF8		growth factor		-1.282		-0.24		0.000911	AIF1L,CCND1,COL18A1,FGFR1,RASD1,SLC27A3,TRIP6	CREBBP,CTNNB1,FGF8,FGFR1,MMP9,MYC,NFkB (complex),NOTCH1,estrogen receptor
PRKD1		kinase		0	bias	-0.472		0.00096	CCND1,Cxcl9,KDR,LPL,NR4A1,VCAM1	AHR,Ap1,CREBBP,CTNNB1,EP300,EPAS1,FOS,Gsk3,JUN,JUND,Jnk,MYC,NFkB (complex),NR4A1,PRKD1,RELA,RNA polymerase II,YAP1
SMARCA2	-0.612	transcription regulator		-0.2	bias	-0.334		0.00096	ALPL,CD36,FKBP5,KDR,PPARG,TAGLN	CTNNB1,EP300,HDAC1,KLF5,RB1,SMARCA2,TP53
emodin		chemical drug		1.067	bias	0.415		0.00096	CLDN5,ERCC1,FN1,LPL,VCAM1,VIM	Ap1,CTNNB1,FOS,HIF1A,JUN,JUND,NFKB1,NFkB (complex),Nfat (family),PLAU,PPARA,REL,RELA,SP1,STAT3,STAT6,emodin
miR-21-5p (and other miRNAs w/seed AGCUUAU)		mature microrna		1.546	bias	0.736		0.00096	JAG1,KDR,LRRFIP1,PELI1,TAGLN,TGFB2	AHR,NFKBIA,NFkB (complex),SMAD3,SMAD4,SMAD7,SP1,STAT3,TGFB2,ZEB2,miR-21-5p (and other miRNAs w/seed AGCUUAU)
mir-133		microrna	Activated	2.449	bias	0.608		0.00096	CD34,CTBP2,FN1,KCNQ1,PPARG,TAGLN	FOXO3,NFkB (complex),RELA,SPP1,STAT1,STAT3,mir-133
GSK2816126		chemical drug		-1.342	bias	-0.391		0.000961	ALPL,HEY1,IGF2,SNAI1,TNFRSF11A
MTA1		transcription regulator						0.000961	ADRB2,CCND1,EMP1,MYC,SNAI1	Ap1,EGR1,ERK1/2,FOS,GSK3B,HIF1A,MTA1,MTA3,NCOA1,NFKB1,NFkB (complex),NOTCH1,PTTG1,REL,RELA,SMAD3,STAT3
ZFTA-RELA		fusion gene/product	Inhibited	-2.236	bias	-0.736		0.000961	BCL3,CX3CL1,DUSP2,FN1,IL13RA1
RARA	-1.304	ligand-dependent nuclear receptor		-0.784		-0.003		0.000996	ADH1C,CCND1,CD9,DHRS3,FGFR1,FOXC1,HOXB7,IL1R1,JUP,LIFR,MALL,MYC,RARA,RASD1,RBP1	Ap1,CREBBP,CTNNB1,EP300,FOS,FOXO3,HDAC1,HIF1A,JUN,NCOA1,NCOR2,NFkB (complex),NR4A1,PGR,PPARA,PPARG,RARA,RELA,RXRA,STAT3,TCF,TCF7L2,estrogen receptor,tretinoin
SMAD7	-0.76	transcription regulator	Activated	2.121		0.232		0.000998	ADH1C,BGN,FN1,HBEGF,MYC,PLAT,SEMA3F,TAGLN,TGFB2	AHR,Ap1,FOXO3,NFKB1,NFKBIA,NFkB (complex),PI3K (complex),RELA,SMAD2,SMAD3,SMAD4,SMAD7,SP1,STAT3,TGFBR1,TP53,YAP1,ZEB2,estrogen receptor
GSK3B		kinase		1.791		0		0.00101	CCND1,CD82,HIF1A,KDR,MYC,PMP22,SELP,SNAI1	FOXO3,GSK3B,HIF1A,IL6,MUC1,MYC,NCOA1,NFKBIA,NFkB (complex),NOTCH1,PPARA,PTTG1,RB1,RBPJ,RELA,RUNX2,RXRA,SMAD3,SP1,STAT3,THRB,TP53,YAP1,YY1
SFN		other		0.283	bias	-0.463		0.00103	FKBP5,IL1R1,JUP,VIM	CDKN1A,EGR1,NFkB (complex),RB1,RELA,SFN,STAT3
miR-335-3p (miRNAs w/seed UUUUCAU)		mature microrna	Activated	2	bias	0.736		0.00103	COL8A1,CRTAP,PDGFA,PLEC
PTPRR	-3.206	phosphatase		1.854	bias	0.705		0.00103	CALML4,DHRS3,ITGA5,ITGB4,ITIH5,PROCR,SLC44A2
flutamide		chemical drug		1.387		0.227		0.00103	CYP4B1,DHH,HIF1A,KDR,NR4A1,SLCO3A1,VIM	AR,BRCA1,HIF1A,NFkB (complex),POU2F2,TP53,flutamide
TBP		transcription regulator						0.00103	FN1,IER3,IGF2,MYC,PPARG,XDH	GATA3,HIF1A,NCOA1,NCOR2,NFKB1,NFkB (complex),NR3C1,PGR,PPARA,RB1,REL,RELA,RXRA,SP1,STAT1,STAT3,TBP,THRB,TP53,TP73,estrogen receptor
ADRA1B		g-protein coupled receptor						0.00106	CCND1,FABP5,FN1,NR4A1,NR4A2	ADRA1B,AHR,Ap1,CREB1,Creb,FOS,FOXO3,JUN,Jnk,MAPK14,MYB,MYC,NFATC2,NFKB1,NFkB (complex),PI3K (complex),RELA,SIRT1,SMAD3,SP1,STAT1,STAT3,norepinephrine
DLL4		other		-0.537		-0.047		0.00106	ESM1,HEY1,ITGA5,KDR,MYC	CTNNB1,DLL4,NOTCH1,NOTCH3,Notch,RBPJ,RUNX2,SMAD3,STAT3,YY1
PROC		peptidase		1.387		0.245		0.00106	ACE,CLU,NR4A1,PROCR,VCAM1	Ap1,JUN,NFkB (complex),Nfat (family),PROC
dimethylnitrosamine		chemical toxicant	Inhibited	-2	bias	-0.525		0.00106	ARRB1,Cxcl9,IGF2,NR4A1,VIM	EP300,NFKBIA,NFkB (complex),RB1,RELA,dimethylnitrosamine,hyaluronic acid
roscovitine		chemical drug		0.555	bias	0.441		0.00106	CCND1,FABP4,FN1,MYC,PPARG	Akt,CEBPB,CREBBP,CTNNB1,EGR1,EP300,FOS,FOXO1,FOXO3,Gsk3,HDAC1,KLF5,MYC,NFKBIA,NFkB (complex),NR3C1,NR4A1,P38 MAPK,RB1,RELA,TP53,roscovitine
DDIT3		transcription regulator		-1.348		-0.115		0.00106	FN1,JAG1,PLAT,PLEC,PPARG,PPP1R15A,TGFB2,VIM	CEBPA,CEBPB,CREB1,DDIT3,FOXO3,IL6,NFKB1,NFKBIA,NFkB (complex),PPARG,RELA,RNA polymerase II,SMAD3,SMAD4,SP1,STAT3,TGFB2,TNF,TP53,YAP1
RUNX1		transcription regulator		-1.4		-0.242		0.00107	ALOX12,AQP1,CCND1,CD34,Cdkn1c,CSF2RB,CYB561,ITGA9,MYC,NFIL3,PPP1R15A,UPP1	GTF2I,HDAC3,IL4,JUN,NFkB (complex),PPARG,RELA,RUNX1,STAT6,TP53
1,2-dimethylhydrazine		chemical toxicant						0.00107	CCND1,MYC,NR4A1	1,2-dimethylhydrazine,HIF1A,NFKB1,NFKBIA,NFkB (complex),REL,RELA,STAT3
CSNK2B		kinase						0.00107	CCND1,MYC,SNAI1	Ap1,CSNK2B,EGR1,ERK1/2,FOS,HIF1A,NFKB1,NFKBIA,NFkB (complex),REL,RELA,SMAD3,STAT3,TP53
DANCR		other						0.00107	SNAI1,TIMP2,VIM	BRCA1,DANCR,EZH2,HDAC1,NFKB1
LAMP2		enzyme						0.00107	FN1,HIF1A,RCAN1
MALAT1		other						0.00107	HIF1A,SNAI1,VIM	AHR,CTNNB1,EPAS1,HIF1A,MALAT1,NFkB (complex),PPARGC1A,RELA,RUNX2,SP1,VHL
MED16		transcription regulator						0.00107	ANGPTL4,TAGLN,VIM
PTGER1		g-protein coupled receptor						0.00107	ANGPTL4,FN1,VEGFC	Ap1,CEBPB,CTNNB1,ERBB2,HIF1A,NFKB1,NFkB (complex),PPARA,PTGER1,PTGS2,RELA,STAT3,TP53,estrogen receptor,prostaglandin E2
Pdgfr		group						0.00107	FN1,HBEGF,VIM	AR,Ap1,CTNNB1,ERK,FOS,FOXO3,HDAC1,HIF1A,ITGB1,JUN,NFkB (complex),Pdgfr,RAS,RELA,SMAD3,SRC,STAT3,TCF,TCF7L2,YAP1
VEGFD		growth factor						0.00107	CCND1,NR4A1,VEGFC	FOS,MYC,NFKBIA,NFkB (complex),P38 MAPK,RELA,VEGFD
topotecan		chemical drug		0.194	bias	0.28		0.00109	BCL3,EFNB1,EPOR,FGFR3,HIF1A,HS3ST1,MYC,NINJ1,PSEN2,SELP	FOXO3,MYC,NFKBIA,NFkB (complex),TP53,TP73,topotecan
ATG7		enzyme		-1.89		-0.123		0.00109	CD82,HIF1A,MYC,PDLIM1,RCAN1,SOCS3,SYNPO	ATG7,FOXO3,HIF1A,IL1B,IL6,JUN,NFKB1,NFKBIA,NFkB (complex),RELA,SMAD3,STAT1,STAT3,TNF,TP53,VDR,YAP1
FBXW7		enzyme		-0.196	bias	0.464		0.00111	CD36,Cdkn1c,FABP4,HEY1,MYC,PPARG	AHR,CEBPA,CEBPB,CREBBP,CTNNB1,FBXW7,HIF1A,MED13,NFkB (complex),NOTCH1,NOTCH4,PPARG,PPARGC1A,RB1,RBPJ,RELA,RUNX2,SMAD3,SMARCA4,STAT3,TBP,YY1
MUC1		other	Inhibited	-2.343	bias	-0.494		0.00111	CCND1,HIF1A,MYC,PDGFA,SNAI1,VIM	AHR,AKT1,CTNNB1,EGFR,EGR1,FOS,FOXO1,FOXO3,HIF1A,MUC1,MYC,NFKB1,NFkB (complex),PPARGC1A,RB1,REL,RELA,SP1,STAT3,TP53,estrogen receptor
TEAD1		transcription regulator		-1.671	bias	-0.541		0.00111	CCND1,EDN1,NUAK1,SLFN5,SULF1,TAGLN
HMOX1		enzyme		1.913		0.116		0.00112	ADORA2A,AQP1,CCND1,KDR,NR4A2,PROCR,TGFB2,VCAM1	Ap1,CREBBP,CTNNB1,EP300,HIF1A,HMOX1,IFNG,JUN,MAPK14,MYB,NFKB1,NFKBIA,NFkB (complex),PPARA,PTGS2,RELA,SIRT1,STAT1,STAT3,TNF,TP53,estrogen receptor
IL11RA		transmembrane receptor						0.00116	CLCA1,HIF1A,MYC,SELP,SOCS3	FOXO3,IL11RA,IL6ST,NFKB1,NFkB (complex),RELA,SMAD3,STAT1,STAT3,STAT5B,STAT5a/b
MYBL2		transcription regulator		-0.575	bias	-0.476		0.00116	CCND1,CLU,ELN,IQGAP1,MYC
PRKAA		group		1.412		0.135		0.00116	CD36,DUSP2,FKBP5,SNAI1,VIM	AHR,Akt,CTNNB1,EGR1,FOS,FOXO1,FOXO3,HIF1A,MYC,NFKB1,NFKBIA,NFkB (complex),PPARGC1A,PRKAA,RELA,STAT3,TP53,TP73
nitroarginine		chemical reagent	Inhibited	-2	bias	-0.38		0.00118	ALOX12,Casp12,NFIL3,PLAT
ATM		kinase						0.0012	CCND1,CHEK2,CLU,FN1,GADD45B,GADD45G	ATM,Ap1,CTNNB1,ERK,ESR1,FOXO3,IL6,JUN,MYC,NFKB1,NFKBIA,NFkB (complex),RB1,RELA,SMAD3,SMARCA4,SP1,STAT3,TCF7L2,TP53,TP73,YAP1
LCK		kinase	Inhibited	-2.414	bias	-0.464		0.0012	ANXA1,GADD45B,MYC,NHP2,PLCG2,PPARG	CD3,CREB1,CTNNB1,FOXO1,FOXO3,FOXP3,IL2,LCK,NFKBIA,NFkB (complex),NR3C1,PTEN,REL,RELA,STAT1,STAT3,STAT5A,STAT5B,STAT5a/b,TCR,estrogen receptor
PAX7		transcription regulator		-1.342	bias	-0.705		0.0012	ASS1,Cd24a,IL13RA1,PDLIM4,PPARG,PRSS23
RXRB		ligand-dependent nuclear receptor						0.0012	FABP4,FGFR1,FSTL1,HBEGF,PDGFA,PMP22	NR1H4,PPARGC1A,RXRB,Rxr,VDR
GnRH analog		biologic drug		-0.277		0.025		0.00121	AQP7,BCL3,BHLHE40,FBLN5,FBXO7,FN1,GSTO1,HIF1A,ITPR3,NR4A2,NUTF2,PIK3R3,PSEN2,RARA
MECP2		transcription regulator						0.00124	ANXA1,CAPG,FKBP5,GSTO1,LMNA,MYC,NR4A1,VIM	CEBPB,CREB1,FOS,GATA3,MAPK1,MECP2,MYB,NFkB (complex),NTRK2,STAT3
mir-155		microrna		1.313	bias	0.368		0.00124	CCND1,EDN1,HIF1A,IL13RA1,ISYNA1,PELI1,PPARG,SOCS3	Ap1,CEBPA,CEBPB,CREBBP,CTNNB1,FOS,Gsk3,HIF1A,Insulin,LEP,NFATC2,NFKB1,NFkB (complex),NR4A1,PPARA,PPARG,REL,RELA,STAT1,STAT3,TLR4,mir-155
10E,12Z-octadecadienoic acid		chemical - endogenous mammalian		-1.33		-0.04		0.00125	CA3,CD36,FABP4,NR4A1,NR4A2,PLIN2,PPARG,PPP1R15A,SORBS1	10E,12Z-octadecadienoic acid,ARRB1,Ap1,CTNNB1,FOXO1,NFE2L2,NFkB (complex),PPARA,PPARD,PPARG,RELA,RXRA,SREBF1,fatty acid,oleic acid,palmitic acid
BSG	-0.584	transporter		-0.847	bias	-0.368		0.00128	CCND1,HIF1A,KDR,SELP,VIM	Ap1,BSG,CTNNB1,CTSB,EGR1,FOXO3,HIF1A,IL6,NFKBIA,NFkB (complex),PI3K (complex),PLAU,RELA,SMAD3,SP1,STAT3,TGFB1,YAP1
Hedgehog		group						0.00128	CCND1,GATA6,IGF2,JAG1,MYC	CTNNB1,HDAC1,Hedgehog,NFKB1,NFkB (complex),RELA,SMO
RNF31		enzyme		-0.816	bias	0.267		0.00129	ACE,CCND1,Cxcl9,IGFBP4,IL13RA1,IL2RG	NFKB1,NFkB (complex),PARP1,RELA,RNF31,SIRT1,STAT3
STK11		kinase		1.238		-0.178		0.00129	ACE,ASS1,CCND1,CTPS1,FN1,GADD45B,HIF1A,MCAM,MRPS15,MYC,PPARG,SNAI1,TXNRD1	AKT1,Akt,EGR1,FN1,FOS,FOXO1,FOXO3,HIF1A,MYC,NFKB1,NFKBIA,NFkB (complex),P38 MAPK,REL,RELA,SMAD3,SP1,STAT3,STK11,TP53,YAP1
POMC		other		-1.69	bias	-0.261		0.00131	BCR,IGF2,NR4A1,NR4A2,PCSK5,TIMP2,VCAM1	FOS,NFKB1,NFKBIA,NFkB (complex),POMC,PPARA,PPARD,PPARG,Pde,REL,RELA,SMAD3,SMAD4,SMARCA4,SREBF1,STAT3,TP53,Tgf beta,fatty acid
BMPR2		kinase						0.00134	EFNB1,FN1,SNAI1,VCAM1	Akt,Ap1,BMPR2,CREB1,CTNNB1,EGR1,ERK1/2,FOS,FOXO1,FOXO3,ICAM1,MYC,NFKBIA,NFkB (complex),NOTCH1,Notch,P38 MAPK,PRKG1,RELA,SMAD3,SP1
NUP98-HOXA9		fusion gene/product						0.00134	HEY1,HOXB7,NR4A2,SORBS2
PLAGL1		transcription regulator		1.99	bias	-0.539		0.00134	ANGPTL4,FABP4,PLIN2,PPARG	CEBPA,CEBPB,FOS,Insulin,PLAGL1,PPARA,PPARG
SFRP4		transmembrane receptor						0.00134	CCND1,FN1,MYC,VIM	CTNNB1,FN1,HDAC1,JUN,NFkB (complex),RELA,SFRP4,SMAD3,STAT3,TCF,TCF7L2,YAP1
USP7		peptidase		1.131	bias	-0.518		0.00134	CD36,FKBP5,PLIN2,PPARG	Ap1,FOXO1,NFE2L2,PPARA,PPARG,RXRA,USP7
4-nonylphenol		chemical toxicant						0.00135	FABP4,LPL,MYC	4-nonylphenol,CTNNB1,LPL,NCOA2,NFkB (complex),NR4A1,RELA,RXRA,THRB,VDR
LOXL2		enzyme						0.00135	FN1,SNAI1,VIM	Collagen(s),LOXL2,RELA,STAT3
MEG3		other						0.00135	FN1,HIF1A,VIM
MGAT3		enzyme						0.00135	HEY1,ITGA5,SNAI1	AR,CTNNB1,FN1,FOXO3,HIF1A,ITGB1,MGAT3,NFkB (complex),NOTCH1,RBPJ,RELA,RUNX2,SMAD3,STAT3,YAP1,YY1
NPFF		other						0.00135	ACE,ADRB2,INSR
PECAM1		other						0.00135	CCND1,CD36,SELP	AHR,Ap1,CTNNB1,FOXO3,IL6,ITGB3,JUN,MRTFB,NFKB1,NFKBIA,NFkB (complex),PECAM1,RELA,SMAD7,STAT3,TNFRSF1A,YAP1,cytokine
Rac		group						0.00135	CCND1,CD9,HIF1A	GLI1,JUN,MYC,NFKB1,NFKBIA,NFkB (complex),RELA,Rac,SMAD3,SP1,STAT1,STAT3,TP53,VDR
U46619		chemical reagent						0.00135	INSR,SELP,TIMP2	CREB1,CREBBP,Ca2+,HTT,NFkB (complex),RELA,U46619
gallic acid		chemical - endogenous non-mammalian						0.00135	PLAT,SELP,VCAM1	CREB1,CREBBP,Ca2+,HIF1A,HTT,NFKB1,NFkB (complex),REL,RELA,STAT3,gallic acid
metoprolol		chemical drug						0.00135	AQP1,EDN1,MYC
miR-196a-5p (and other miRNAs w/seed AGGUAGU)		mature microrna						0.00135	ANXA1,CASP1,HOXB7
onapristone		chemical drug						0.00135	ADAMTS1,HBEGF,PMP22
corticosteroid		chemical drug		-0.555		0.189		0.00138	ACE,AQP1,CLCA1,FKBP5,PPARG,PTGS1	Akt,EGR1,FOS,FOXO1,FOXO3,RELA,corticosteroid
erlotinib		chemical drug		0.896	bias	-0.364		0.00138	CD36,COL8A1,FBN1,FN1,IGFBP4,SNAI1,TNFRSF1B	AKT1,BMPR2,EGFR,EGR1,FOS,FOXO3,HIF1A,ID1,IL6,NFKBIA,NFkB (complex),PRKAA,RUNX2,SP1,STAT3,TP53,YAP1,erlotinib,estrogen receptor
MEN1		transcription regulator		1		-0.197		0.0014	CCND1,FABP4,FKBP5,FOXC1,INHBB	Akt,Ap1,CTNNB1,EGR1,ERK1/2,FOS,FOXO1,FOXO3,HDAC1,Histone h3,JUN,JUND,MEN1,NFkB (complex),RELA,RNA polymerase II,SMAD3,SP1,TCF,TCF7L2
PLK1		kinase						0.0014	IER3,MYC,SNAI1,TGFB2,VIM	CTNNB1,ESR1,ESR2,FOXM1,GLI1,HIF1A,MYC,NFKBIA,NFkB (complex),PLK1,PTTG1,RB1,REL,RELA,SMAD3,SP1,STAT3,TP53,TP63,TP73,estrogen receptor
ziritaxestat		chemical drug		-1.342		0.014		0.0014	AMIGO2,GPRC5A,LAP3,SULF1,TAGLN
GATA2		transcription regulator		-1.862		-0.212		0.0014	CCND1,CD34,CD36,CX3CL1,EDN1,FABP4,KDR,LMO2,MYC,NFIL3,Pcp4l1,PPARG,RCAN1,SELP,VCAM1,VEGFC	Akt,Ap1,CTNNB1,EGR1,FOS,FOXO1,FOXO3,GATA2,JUN,JUND,NFKB1,NFkB (complex),RELA,SMAD3,STAT1,STAT3
THPO		cytokine		-1.178	bias	-0.403		0.00146	CCND1,Foxp1,KDR,MYC,RARA,SELP,SOCS3	Ap1,FOS,FOXO3,GATA1,JAK2,NFKB1,NFkB (complex),PI3K (complex),RELA,SMAD3,SP1,STAT1,STAT3,STAT5a/b,THPO
NR1H3		ligand-dependent nuclear receptor		0.831		-0.087		0.00151	ADRB2,CFB,CH25H,CHEK2,CX3CL1,LPL,MYLIP,PPARG,RARA,SNAI1,VEGFC	Ccl2,HIF1A,IFNG,LPL,NFKB1,NFKBIA,NFkB (complex),NR1H3,RELA,STAT1,STAT3,TNF,TP53
ACKR3		g-protein coupled receptor						0.00152	CCND1,ELN,HBEGF,VWF	ACKR3,Ap1,CTNNB1,ERK,FOXO3,JUN,SMAD3
MECOM	-0.993	transcription regulator						0.00152	CA3,Cdkn1c,GADD45G,ITGB4
FSHR		g-protein coupled receptor		-1.131	bias	-0.451		0.00152	CX3CL1,FABP5,INHBB,PDGFA,PLAT	CREB1,FSH,FSHR,RARA
RAC2		enzyme						0.00152	ANXA1,Cd24a,NR4A1,PMP22,TSC22D1
TEAD3		transcription regulator		-1.342	bias	-0.642		0.00152	EDN1,NUAK1,SLFN5,SULF1,TAGLN
TREM2		transmembrane receptor		1.387	bias	-0.339		0.00152	CD36,FABP4,FABP5,LPL,SULF2
inosine		chemical - endogenous mammalian	Inhibited	-2.2	bias	-0.566		0.00152	ANXA1,CFB,EMP3,PPP1R14B,VIM
mir-182		microrna		-0.447	bias	0.562		0.00152	FN1,GADD45G,JUP,VIM,VWF
cigarette smoke		chemical toxicant		-1.942	bias	-0.422		0.00153	CCND1,CLU,ELN,FABP5,FN1,GADD45G,HIF1A,KDR,MAP2K3,PPARG,TXNRD1,XDH	Ap1,CTNNB1,EGR1,ESR1,HIF1A,IGF1,NFKB1,NFKBIA,NFkB (complex),RELA,SMAD4,SMARCA4,SP1,STAT3,STK11,TGFB1,TNF,TP53,cigarette smoke
ABCC9		ion channel						0.00154	HIF1A,XDH
AHNAK		other						0.00154	CCND1,MYC	AHNAK,AHR,SMAD3,SMAD4,SMAD7,STAT3,ZEB2
ARHGEF2		other						0.00154	CCND1,VCAM1	ARHGEF2,Ap1,CTNNB1,FOS,JUN,JUND,MAPK14,MYB,NFKB1,NFKBIA,NFkB (complex),RELA,SIRT1,STAT3,TP53
CDC25B		phosphatase						0.00154	CCND1,MYC	Akt,CDC25B,CTNNB1,EGR1,FOS,FOXM1,FOXO1,FOXO3,GLI1,RELA,STAT3,TP53
CTNNAL1		other						0.00154	CCND1,FN1	Ap1,CTNNAL1,EGR1,ERK1/2,FOS,NFkB (complex),SMAD3
DACT3		other						0.00154	CCND1,MYC
Esr1-Esr1-estrogen-estrogen		complex						0.00154	HIF1A,MYC
GBP1		enzyme						0.00154	KDR,VWF
IGL		other						0.00154	IL13RA1,IL2RG
LDN-193189		chemical - kinase inhibitor						0.00154	VCAM1,VIM
N4		chemical reagent						0.00154	CCND1,MYC	EGFR,EGR1,FOS,FOXO3,N4,NFKB1,NFKBIA,NFkB (complex),RELA,SP1,STAT3,TP53,estrogen receptor
NPSR1		g-protein coupled receptor						0.00154	MYC,NR4A1
NR2F1-AS1		other						0.00154	CCND1,VIM
PER3		other						0.00154	DBP,FABP4
Pld		group						0.00154	FN1,HIF1A
SEPTIN9		enzyme						0.00154	CCND1,HIF1A	AHR,CTNNB1,HIF1A,NFkB (complex),PPARGC1A,RELA,SEPTIN9
SLC9A3R2		transporter						0.00154	CCND1,MYC
SNRK		kinase						0.00154	CCND1,MYC
TOP2A		enzyme						0.00154	HIF1A,MYC	CTNNB1,FOXO3,HDAC4,NFKB1,NFKBIA,NFkB (complex),RELA,TOP2A,TP53,TP63,TP73,adenosine triphosphate,doxorubicin
VLDL		complex						0.00154	PLIN2,VCAM1	APOE,CTNNB1,VLDL
WAPL		other						0.00154	CCND1,MYC
abrocitinib		chemical drug						0.00154	MYC,SOCS3	FOXO1,NFkB (complex),PPARGC1A,SIRT1,STAT1,STAT3,abrocitinib
mir-431		microrna						0.00154	CD34,FN1
myristoylated Protein Kinase C peptide inhibitor		chemical - kinase inhibitor						0.00154	CD36,PPARG	AHR,CREB1,NFkB (complex),NR4A1,Pkc(s),RELA,myristoylated Protein Kinase C peptide inhibitor
nintedanib		chemical drug						0.00154	FN1,RND3
sucralose		chemical reagent						0.00154	FABP4,PPARG
trehalose		chemical - endogenous mammalian						0.00154	KDR,VIM
miR-155-5p (miRNAs w/seed UAAUGCU)		mature microrna	Activated	2.343	bias	0.736		0.00161	AMIGO2,CASP1,CCND1,IL13RA1,LPL,MPZL1,PELI1,PTPRJ,TXNRD1
CYP19A1		enzyme		-0.768		-0.052		0.00164	AMIGO2,CCND1,FAM107A,FKBP5,LPL,PLIN2,PPARG	ADIPOQ,Akt,Ap1,CEBPB,CEBPD,CTNNB1,CYP19A1,EGR1,FOS,FOXO1,FOXO3,Growth hormone,HDAC1,JUN,LEP,NFkB (complex),PPARA,PPARG,RELA,STAT1,STAT3,STAT5a/b,TCF,TCF7L2
GW501516		chemical drug						0.00164	ANGPTL4,CCND1,FGFR1,LPL,PLAT,PLIN2,SNCG	ADIPOQ,ARRB1,Ap1,CEBPA,CEBPB,CTNNB1,EGR1,FOS,FOXO1,GW501516,Insulin,NFkB (complex),PPARA,PPARD,PPARG,RXRA,THRB,oleic acid
MAPT		other						0.00166	BCL3,BCR,CAPG,CCND1,CD9,FGFR3,GAS7,GEM,HIF1A,INPP4A,LAMA3,Pcp4l1,PLEC,Plscr2,STMN2,STXBP1,TGIF1,VCAM1,VIM	CDKN2A,FOXO1,FOXO3,HIF1A,HMGA1,IL1B,MAPT,MTOR,MYC,NFKBIA,NFkB (complex),PTEN,RELA,SIRT1,STAT1,STAT3,TP63,estrogen receptor,p70 S6k
salicylic acid		chemical drug		0.9	bias	0.368		0.00166	BGN,FKBP5,PTGS1,SELP,VCAM1	Akt,EGR1,FOS,FOXO1,FOXO3,NFKB1,NFKBIA,NFkB (complex),PARP1,PPARA,RELA,SIRT1,STAT3,STAT6,TNFRSF1A,salicylic acid
48s		complex						0.00167	CCND1,MYC,PPP1R15A
Betacatenin/TCF		complex						0.00167	ALPL,CCND1,MYC
CNOT3		other						0.00167	LEPR,MYC,TNFRSF11A
GTF2I		transcription regulator						0.00167	CCND1,KDR,MYC	CEBPB,GLI1,GTF2I,MYC,NFKB1,NFKBIA,NFkB (complex),REL,RELA,SP1,STAT3,TP53,TP63
PER2		transcription regulator						0.00167	ATP1A1,CCND1,DBP	CLOCK,PER2
ST6GAL1		enzyme						0.00167	FN1,HIF1A,SNAI1	AHR,AR,Akt,CTNNB1,EGR1,FN1,FOS,FOXO1,FOXO3,HIF1A,ITGB1,NFKB1,NFkB (complex),PPARGC1A,REL,RELA,SMAD3,ST6GAL1,STAT3,YAP1
THRAP3		transcription regulator						0.00167	CA3,CCND1,Cd24a
budesonide		chemical drug		1.976	bias	0.294		0.00168	ABLIM3,ALOX12,EMP1,HIF1A,IL13RA1,MAP2K3,MGLL,PCSK5,PDLIM1,PELI1,PLD1,SLC16A9,ST3GAL4
CDKN1A		kinase		1.793	bias	0.346		0.00168	ATAD2,CCND1,Cxcl9,FN1,GSTO1,HIF1A,IL1R1,JAG1,LIMA1,MYC,PRSS23,VIM	Ap1,CDKN1A,CEBPB,CTNNB1,EGR1,ERK,FOXO3,HIF1A,JUN,NFKB1,NFKBIA,NFkB (complex),NR3C1,RB1,REL,RELA,SMAD3,STAT1,STAT3,TP53
PTTG1		transcription regulator		-0.808	bias	0.387		0.00169	CCND1,ERCC1,HIF1A,MYC,SNAI1,VIM	Ap1,CEBPB,CTNNB1,EGF,EGR1,ESR1,FGF2,FOXO3,HIF1A,IGF1,MYC,NFKBIA,NFkB (complex),PTTG1,RELA,SMAD3,SP1,STAT3,TP53,TP73,YAP1
NF2		other						0.00171	CCND1,GLUL,MYC,SEMA3F	Ap1,CTNNB1,ERK,ESR1,FOS,FOXO3,HIF1A,JUN,Mapk,NF2,NFkB (complex),PTTG1,RAS,RELA,Raf,SMAD3,STAT3,STAT5a/b,YAP1
PRKAR1A	-0.403	kinase		0.214		-0.196		0.00171	CCND1,NR4A2,PPARG,VIM
ROR1		kinase		-1.954	bias	-0.588		0.00171	EMP2,FSTL1,SNAI1,VIM	ERBB3,ESR2,ROR1,SMAD2
collagenase		group	Inhibited	-2	bias	-0.736		0.00171	IER3,IL1R1,SELP,VCAM1	FOXO3,IL6,JUN,NFKBIA,NFkB (complex),NOTCH1,STAT3,Tnf (family),YAP1,collagenase
deferasirox		chemical drug		-1	bias	-0.736		0.00171	FAM20C,GAS7,PPARG,SULF2
irbesartan		chemical drug						0.00171	ACE,CD36,INSR,VCAM1
linsidomine		chemical drug		-0.218		-0.071		0.00171	MYC,NR4A1,PDGFA,PPARG	FOS,MMP1,MYC,NFKBIA,NFkB (complex),P38 MAPK,PPARA,PPARD,PPARG,RELA,SREBF1,fatty acid,linsidomine
mir-193		microrna		1.067	bias	0.546		0.00171	INF2,PIK3R3,SULF1,SYNPO
SMARCB1		transcription regulator		0.699	bias	-0.439		0.00178	CCND1,COL18A1,FABP4,HBEGF,HEY1,JUP,MYC,PELI1,PPARG,RND3	AR,BRCA1,CD44,CTNNB1,ESR1,FOXO3,HIF1A,JUN,MYC,NFKB1,NFKBIA,NFkB (complex),RB1,SMAD3,SMARCA4,SMARCB1,SP1,TCF7L2,TP53,TP73,YAP1
GNA12		enzyme		-0.765	bias	-0.476		0.0018	IQGAP1,MYC,PDGFA,TAGLN,TXNRD1,VIM	GNA12,MYC,NFkB (complex),RELA,ROCK,SMAD3,TCF/LEF,YAP1
MAP2K1/2		group		-1.548	bias	-0.425		0.0018	CCND1,ELN,JAG1,MYC,PDGFA,VIM	AHR,CDH1,CREBBP,CTNNB1,ESR1,ETS1,FGFR1,FOXO1,FOXO3,GLI2,JAG1,MAP2K1/2,MYC,NFkB (complex),NOTCH1,NOTCH3,Notch,PTTG1,RB1,SMAD3,SMAD4,SMAD7,STAT3,TCF7L2,TP53,YAP1,ZEB2,estrogen receptor
1,25-dihydroxyvitamin D		chemical drug		0.314		-0.054		0.00181	CCND1,FGFR1,GLUL,IGF2,MYC	1,25-dihydroxyvitamin D,Ap1,CTNNB1,FOXO1,FOXO3,LEP,MYC,NFKBIA,NFkB (complex),PPARG,RB1,SP1,STAT1,STAT3,TP53,glutamine
DETA-NONOate		chemical reagent	Activated	2.166		-0.109		0.00181	BGN,CCND1,HIF1A,MYC,VCAM1	AHR,CTNNB1,DETA-NONOate,FOS,FOXO3,HIF1A,IL6,JUN,MYC,NFKB1,NFKBIA,NFkB (complex),P38 MAPK,PARP1,PPARGC1A,PRKCE,RELA,SIRT1,STAT1,STAT3,YAP1
salirasib		chemical drug	Activated	2.236	bias	0.572		0.00181	BHLHE40,HIF1A,PLAT,STC1,VEGFC
diethylstilbestrol		chemical drug	Inhibited	-2.421	bias	-0.324		0.00183	ADH1C,ALPL,CCND1,CFB,CLU,EMP1,FMO1,GATA6,HBEGF,INHBB,KDR,PDGFA,SULF1	Ap1,CTNNB1,EGF,EGR1,ERK,FOXO1,FOXO3,HIF1A,HMGA1,IRS1,JUN,MYC,PPARGC1A,RELA,SMAD3,STAT3,diethylstilbestrol
EWSR1-FLI1		fusion gene/product		0.849	bias	0.461		0.00192	CCND1,EDN1,NUAK1,SLFN5,SULF1,TAGLN
IRAK4		kinase						0.00192	EDN1,GEM,NR4A1,PLSCR1,PPARG,RGS16	AHR,Ap1,FOS,GATA3,HIF1A,IL1B,IRAK4,JUN,Jnk,MAPK1,MYB,MYC,NFKB1,NFKBIA,NFkB (complex),REL,RELA,STAT3,TNF,TP53
N-Ac-Leu-Leu-norleucinal		chemical - protease inhibitor		-0.545	bias	-0.307		0.00192	CAMK4,CCND1,FABP4,IER3,ITPR3,SELP	Ap1,CEBPA,CEBPB,CREB1,CREBBP,CTNNB1,DDIT3,ERK,FOS,FOXO3,HIF1A,JUN,MYC,N-Ac-Leu-Leu-norleucinal,NFKB1,NFKBIA,NFkB (complex),P38 MAPK,PPARG,RB1,REL,RELA,SMAD3,SMARCA4,STAT3,TP53
AHCY		enzyme						0.00193	CD34,GATA6,KDR,VCAM1
ALOX15		enzyme		0.157	bias	-0.368		0.00193	CD36,FN1,PPARG,VCAM1	AHR,ALOX15,Ap1,CREB1,CREBBP,Creb,FOS,FOXO1,FOXO3,IL6,LDL,MYC,NFE2L2,NFKBIA,NFkB (complex),NR4A1,P38 MAPK,PPARA,PPARG,Pkc(s),RELA,RXRA,STAT3,YAP1
GIP		other	Activated	2		-0.127		0.00193	ACE,LPL,PPARG,TNFRSF1B	AR,CEBPB,CREB1,Ccl2,FOS,FOXO1,GIP,HMGA1,IRS2,LPL,NFkB (complex),NR3C1,PPARA,PPARG,PPARGC1A,RELA,STAT1,TP53,arachidonic acid,hydrocortisone
HAND1		transcription regulator		-1	bias	0.33		0.00193	EDN1,FABP4,HEY1,KDR
ICMT		enzyme						0.00193	AEBP1,FSTL1,HBEGF,LMNA
UPF2		other		-1	bias	0.423		0.00193	CLU,HEY1,KANK1,RCAN1
mir-135		microrna		1.982	bias	0.688		0.00193	CASP1,EDN1,HIF1A,IL1R1
ICAM1		transmembrane receptor		-1.558	bias	-0.576		0.00196	HEY1,MYC,SNAI1,VCAM1,VIM	APC,Ap1,CTNNB1,CTNND1,FOS,HIF1A,ICAM1,JUN,Mapk,NFKB1,NFKBIA,NFkB (complex),PTTG1,RELA,SRC,STAT3,TCF7L2,TP53,YAP1
KLF15		transcription regulator		1.308	bias	-0.306		0.00196	CD36,FABP5,PPARG,SYNPO,VCAM1	ARRB1,ATF2,Akt,Ap1,CCL2,Ccl2,EGR1,FOS,FOXO1,FOXO3,KLF15,MTOR,NFkB (complex),RELA,SIRT1,STAT1,YAP1
SFRP1		transmembrane receptor	Activated	2.213	bias	0.255		0.00196	CCND1,FN1,MYC,TGFB2,VIM	AHR,Ap1,CTNNB1,ERK,FOS,FOXO3,JUN,JUND,Jnk,MYC,NFkB (complex),SFRP1,SMAD3,SMAD4,SMAD7,STAT3,ZEB2,heparin
INSIG1		other		-1.276	bias	0.622		0.00203	FABP4,FABP5,LPL,PLD1,PLIN2,PPARG,PTGS1	INSIG1,NFE2L2,NFkB (complex),PPARG,RELA,SREBF1,STAT3,cholesterol
COL1A1		other						0.00203	EDN1,SNAI1,VCAM1
DGAT1		enzyme						0.00203	CD36,LPL,PPARG	Akt,CEBPA,CEBPB,CTNNB1,DGAT1,EGR1,FOS,FOXO1,FOXO3,HMGA1,IRS1,Insulin,NFE2L2,PPARA,PPARD,PPARG,PPARGC1A,RELA,SREBF1,fatty acid,palmitic acid
FAT1		other						0.00203	SNAI1,VEGFC,VIM
Go6983		chemical - kinase inhibitor						0.00203	CD36,PPARG,SNAI1	Akt,EGR1,FOS,FOXO1,FOXO3,Go6983,HIF1A,MYC,NFKB1,NFKBIA,NFkB (complex),P38 MAPK,PRKAA,PRKAA2,RELA,SIRT1,STAT3,TP53
H1-2		other						0.00203	CCND1,IER3,MYC	H1-2,STAT5a/b
MAML1		transcription regulator						0.00203	CCND1,HEY1,RND3	MAML1,NOTCH1,RBPJ,RUNX2,SMAD3,STAT3,YY1
NREP		other						0.00203	ITGA5,PDGFA,TAGLN
TNFAIP2	-4.339	other						0.00203	PLAT,SLCO3A1,VIM
POU5F1		transcription regulator		-1.502		-0.233		0.0021	ADORA2A,CASP1,CCND1,GADD45G,GATA6,HIF1A,MYC,RARA,RCAN1,SNAI1,SOCS3,TGFB2,TXNRD1,VIM,WLS	AKT1,ESR1,ESR2,FOXO3,GATA6,HIF1A,Histone h3,NFkB (complex),POU5F1,RNA polymerase II,SMAD3,SOX2,SP1,TP53,estrogen receptor
BRAF		kinase						0.00214	A4GALT,CCND1,GCNT2,HIF1A,LAMA3,MYC,RND3,SPRY4,ST6GALNAC2,TSC22D1	Akt,BRAF,EGFR,EGR1,ESR1,FOS,FOXM1,FOXO1,FOXO3,MYC,Mek,NFkB (complex),RAF1,RELA,Raf,SP1,STAT3,estrogen receptor
CCN2		growth factor		-1.732	bias	-0.382		0.00214	ADAMTS1,CCND1,COL8A1,FN1,HIF1A,IGF2,MYC	Akt,CCN2,EGFR,EGR1,FOS,FOXO1,FOXO3,HIF1A,IL6,NFKB1,NFKBIA,NFkB (complex),REL,RELA,SP1,SRC,STAT3,YAP1,estrogen receptor
FGFR4		kinase						0.00216	CCND1,KDR,LPL,SNAI1	Akt,Ap1,CTNNB1,EGR1,FGFR4,FOS,FOXO1,FOXO3,HDAC1,JUN,Mapk,NFKB1,NFkB (complex),PTTG1,RELA,SMAD3,STAT1,STAT3,TCF,TCF7L2,heparin
SND1		enzyme						0.00216	ANGPTL4,EMP1,JAG1,VIM
ETV6-RUNX1		fusion gene/product		1.374	bias	0.522		0.00216	ARHGAP18,BCL3,EMP3,FABP5,FGFR1,IER3,ITM2C,METAP2,MYC,PPP1R15A,RGS16,SORBS2,STXBP1
ritonavir		chemical drug		1.154		0.022		0.00218	CD36,FABP4,LAMA3,MYC,PLEC,PPARG,RGS10,VCAM1	ADIPOQ,AHR,CREB1,CTNNB1,EGR1,FOS,FOXO1,HDAC1,JUN,NFE2L2,NFkB (complex),NR4A1,PPARA,PPARD,PPARG,Pkc(s),RELA,SREBF1,TCF,TCF7L2,fatty acid,palmitic acid,ritonavir
methotrexate		chemical drug		0.029		-0.106		0.00218	ADORA2A,ALOX12,ASS1,CCND1,CFB,INSR,LPL,MYC,NR4A2,SOCS3,VCAM1	AHR,Akt,Ap1,EGR1,FOS,FOXO1,FOXO3,HIF1A,IL17A,IL1B,JUN,Jnk,MYC,NFKB1,NFKBIA,NFkB (complex),RELA,STAT3,TNF,TP53,methotrexate
MACROH2A1		other		0.277		0.19		0.00218	CD36,EDN1,FN1,LPL,PPARG,SNAI1	CREBBP,CTNNB1,EP300,HIF1A,JUN,MACROH2A1,estrogen receptor
plicamycin		chemical drug		0.692	bias	0.3		0.00225	AVPI1,CX3CL1,HIF1A,IGFBP4,KDR,SOCS3,VWF	CEBPB,EGR1,ESR1,Histone h3,RNA polymerase II,SMAD3,SP1,TP53,plicamycin
L-methionine		chemical - endogenous mammalian						0.0023	CDK19,CLU,GADD45B,IGFBP4,PLAT	ARRB1,EGR1,ESR1,IGF1R,JUN,L-methionine,TP53
MAP2K7		kinase						0.0023	CCND1,ERCC1,FN1,IL1R1,MYC	AHR,Ap1,CTNNB1,FOS,GATA3,JUN,JUND,Jnk,MAP2K7,MAPK1,MYB,MYC,NFkB (complex),Nfat (family),SMAD3,SMAD4,SMAD7,STAT3,ZEB2
bicuculline		chemical - endogenous non-mammalian	Inhibited	-2	bias	-0.327		0.0023	GADD45B,GADD45G,NR4A1,NR4A2,TGFB2	CREB1,Lh,bicuculline
CD40LG		cytokine	Inhibited	-2.273	bias	-0.607		0.00237	A4GALT,CASP1,CLU,DUSP2,HIF1A,IL13RA1,MAP2K3,MYC,NINJ1,SELP,TGIF1,TNFAIP2,TNFRSF11A,TRAF5,VCAM1	Ap1,CD40LG,FOXO3,IL6,MYC,NFKB1,NFKBIA,NFkB (complex),RELA,STAT3,TNF,TP53,TP73,YAP1,cytokine
ZC3H12A		enzyme		1.949	bias	0.315		0.0024	FABP4,LPL,PPARG,TNFRSF1B	FOXO3,IL6,NFKBIA,NFkB (complex),STAT3,YAP1,ZC3H12A
KLF3		transcription regulator		1.387		0.227		0.00242	ABHD14B,ATP2A3,BCL3,CAPG,CHCHD10,CX3CL1,HS3ST1,LMO2,PDLIM1,PTPN14,SLC28A2,SLC52A3,SMPDL3A,VIM
ACSL5		enzyme						0.00244	GPRC5A,MCAM,MYRIP
CCAT2		other						0.00244	CCND1,MYC,VIM
CSDE1		enzyme						0.00244	FN1,MYC,VIM	CSDE1,CTNNB1,HDAC1,JUN,NFkB (complex),TCF,TCF7L2
DDX17		enzyme						0.00244	CCND1,HTRA1,MYC	DDX17,ESR1,ESR2,SMAD3,SP1,TP53,estrogen receptor
FABP5	1.892	transporter						0.00244	FABP4,PPARG,SOCS3	Akt,Ap1,EGR1,FABP5,FOS,FOXO1,FOXO3,NFE2L2,NFkB (complex),PPARA,PPARD,PPARG,RELA,RXRA,SREBF1,TP53,arachidonic acid,fatty acid
VSIR		other						0.00244	Cxcl9,FABP4,PPARG
bevacizumab		biologic drug						0.00244	FN1,KDR,VIM	CTNNB1,FOXO1,NFkB (complex),STAT1,STAT3,Vegf,bevacizumab
decursin		chemical - endogenous non-mammalian						0.00244	CCND1,KDR,MYC	Ap1,CDKN1A,CTNNB1,EGR1,ERK,FOXO3,HDAC1,JUN,NFKB1,NFkB (complex),PARP1,RB1,RELA,SIRT1,SMAD3,STAT1,STAT3,TCF,TCF7L2,decursin
glutamyl-Se-methylselenocysteine		chemical - endogenous mammalian						0.00244	ATP1A1,CLU,TIMP2
miR-100-5p (and other miRNAs w/seed ACCCGUA)		mature microrna						0.00244	CCND1,FGFR3,IGF2
mir-379		microrna						0.00244	BMP6,HIF1A,SPRY4
nimodipine		chemical drug						0.00244	MYC,NR4A1,NR4A2	ARRB1,CEBPA,CEBPB,EGR1,ESR1,FOS,IGF1R,Insulin,JUN,PPARA,PPARG,TP53,nimodipine
HDAC5		transcription regulator						0.00246	LPL,MYC,NR4A1,PMP22,PPARG,TAGLN	Ap1,CTNNB1,EP300,HDAC1,HDAC5,KLF5,NFkB (complex),PPARA,PPARG,RB1,RXRA,THRB,TP53
CD14		transmembrane receptor						0.00248	IL13RA1,IL1R1,SELP,SOCS3,VCAM1	Ap1,CD14,IL10,IL13,IL4,JUN,NFKB1,NFKBIA,NFkB (complex),PPARG,Pro-inflammatory Cytokine,RELA,STAT1,STAT3,STAT6,TNFRSF1A,TP53
CLEC11A		growth factor						0.00248	ALPL,ANXA1,NR4A1,PMP22,TSC22D1
ELL2		transcription regulator	Inhibited	-2	bias	-0.736		0.00248	ENTPD1,FUT8,ITM2C,MYC,REXO2
4-aminophenol		chemical - endogenous mammalian						0.00254	CLU,VIM
BRD8		transcription regulator						0.00254	FABP4,PPARG
CLDN2		other						0.00254	CCND1,ITGA5	CLDN2,FN1,NFkB (complex),RELA,SMAD3,STAT3,YAP1
CMP5		chemical reagent						0.00254	CCND1,MYC	Akt,CMP5,EGR1,FOS,FOXO1,FOXO3,GSK3B,NCOA1,NFkB (complex),NOTCH1,PTTG1,RELA
Cxcl3		cytokine						0.00254	FABP4,PPARG
EIF3I		translation regulator						0.00254	CCND1,MYC
ETV7		transcription regulator						0.00254	BMP6,RARA
GLS		enzyme						0.00254	FN1,HIF1A	GLS,MYC,NFKBIA,NFkB (complex),SP1,TP53,glutamine
Gata		group						0.00254	EDN1,KDR
ILX-23-7553		chemical drug						0.00254	CCND1,CLU
Muc1		transmembrane receptor						0.00254	CCND1,PDGFA
N-lauroyl-L-phenylalanine		chemical reagent						0.00254	GADD45G,NR4A1
PRMT2		enzyme						0.00254	CCND1,SNAI1	CDKN2A,HIF1A,NFE2L2,NFKB1,NFKBIA,NFkB (complex),PRMT1,PRMT2,REL,RELA,SMAD3,STAT3,TP53,TWIST1
RNF187		enzyme						0.00254	CCND1,HBEGF
SSBP2		transcription regulator						0.00254	LMO2,MYC	GATA1,SSBP2,STAT3,STAT5a/b
TIMP4	3.495	other						0.00254	TIMP2,TIMP4
TRHR		g-protein coupled receptor						0.00254	LEPR,SOCS3	Ap1,CTNNB1,LEP,PPARG,STAT1,STAT3,TRHR
UTP18		other						0.00254	HIF1A,MYC
VCAM1	-4.218	transmembrane receptor						0.00254	CCND1,VCAM1	ATF2,Ap1,CREB1,CREBBP,Ca2+,EGR1,ERK1/2,FOS,FOXO3,HTT,JUN,MYC,NFKBIA,NFkB (complex),P38 MAPK,PI3K (complex),PRKCA,RELA,SMAD3,SP1,STAT3,VCAM1
ZMIZ2		transcription regulator						0.00254	CCND1,MYC
darusentan		chemical drug						0.00254	ACE,EDN1	Ap1,HIF1A,NFkB (complex),RELA,SP1,darusentan,nitric oxide
galunisertib		chemical drug						0.00254	FN1,VIM	AHR,NFkB (complex),SMAD2,SMAD3,SMAD4,SMAD7,STAT3,TGFBR1,YAP1,ZEB2,galunisertib
miR-382-5p (miRNAs w/seed AAGUUGU)		mature microrna						0.00254	TAGLN,VIM
miR-508-3p (miRNAs w/seed GAUUGUA)		mature microrna						0.00254	SNAI1,VIM
mir-190		microrna						0.00254	SNAI1,VIM
rigosertib		chemical drug						0.00254	CCND1,MYC	AKT1,EIF4E,FOXO1,FOXO3,HIF1A,MTOR,MYC,NFkB (complex),SIRT1,SP1,STAT1,TP53,rigosertib
E2F3		transcription regulator		-0.25	bias	-0.347		0.00259	CCND1,CD9,COL18A1,EDN1,FBLN5,IGF2,LPL,MYC,TNFAIP2	AHR,Ap1,CREB1,E2F3,FOS,FOXO3,IGF2,JUN,Jnk,MYC,NFKBIA,NFkB (complex),RELA,STAT3,TP53,TP73
NCOA2		transcription regulator		0.445	bias	-0.428		0.00259	CCND1,Cxcl9,FABP4,LPL,NR4A2,PLIN2,PPARG,RARA	Ap1,CREB1,CTNNB1,CYP19A1,HDAC1,HIF1A,JUN,NCOA1,NCOA2,NCOA3,NCOR2,NFkB (complex),NR4A1,PPARA,PPARG,RELA,RXRA,TCF,TCF7L2,VDR
sulforafan		chemical drug		1.254		-0.065		0.00259	ATG9B,CCND1,GATA6,HIF1A,SOCS3,TXNRD1,VCAM1,VIM	Ap1,HIF1A,IKBKB,JUN,MAPK14,MYB,NFKB1,NFKBIA,NFkB (complex),REL,RELA,SIRT1,STAT3,TP53,cytokine,sulforafan
DDX25		enzyme		-1.331	bias	-0.4		0.00261	ACE,FABP5,GADD45B,GLUL,IL2RG,ST6GALNAC2,TNFRSF12A
CDH1		other		1.725		-0.065		0.00262	CCND1,FN1,JUP,MCAM,MYC,VIM	Ap1,CDH1,CDKN2A,CREB1,CTNNB1,EP300,ERK,ETS1,FOS,FOXO3,HDAC1,HIF1A,JUN,MET,NFkB (complex),RAS,RELA,SMAD3,SRC,STAT3,TCF7L2,TP53,YAP1
cobalt chloride		chemical reagent		-1.783	bias	-0.505		0.00262	ADAMTS1,BHLHE40,CLU,COL18A1,HIF1A,PLIN2	AHR,ARNT,CTNNB1,EP300,EPAS1,HIF1A,MYC,RNA polymerase II,TP53,YAP1,cobalt chloride
metribolone		chemical reagent		-1.552	bias	-0.556		0.00263	ADAMTS1,ADH1C,CA4,CCND1,CLU,CYB561,FKBP5,GADD45G,ITGB4,LIFR,MGLL,MRPS15,MYC,SAT1,TIMP2,TSC22D1	AR,BRCA1,CTNNB1,ESR1,ESR2,FOXO3,GLI1,HIF1A,MYC,NFKBIA,NFkB (complex),POU2F2,RAF1,RELA,SP1,TP53,beta-estradiol,dihydrotestosterone,metribolone
ETV4		transcription regulator						0.00267	FN1,JUP,PLEC,VIM
FUS-DDIT3		fusion gene/product		0		0.231		0.00267	AMIGO2,FN1,PLEC,VIM
NVP-TAE684		chemical - kinase inhibitor		1.982		0.123		0.00267	CCND1,MYC,SNAI1,VIM	Akt,Ap1,CDKN2A,CTNNB1,EGR1,ERK1/2,FOS,FOXO1,FOXO3,HMGA1,JUN,JUND,MYC,NFKB1,NFkB (complex),NVP-TAE684,RELA,SMAD3,STAT1,STAT3,TP63,p70 S6k
PLAT	-2.56	peptidase		-1.982	bias	-0.468		0.00267	CCND1,FN1,MYC,PLAT	Ap1,CREBBP,CTNNB1,ERK,FN1,FOS,FOXO3,IGFBP2,JUN,NFkB (complex),PLAT,RELA,SMAD3,STAT3,YAP1,heparin
SS18		transcription regulator	Inhibited	-2	bias	-0.736		0.00267	C11orf96,GADD45B,IGF2,SOCS3
UPF1		enzyme		1	bias	0.449		0.00267	ANGPTL4,FXYD5,IQGAP1,ITGA5
Ccl2		cytokine		-1.342	bias	-0.418		0.00268	FABP4,KDR,LPL,PPARG,VCAM1	Ccl2,FOS,FOXO3,IL17A,IL4,IL6,JUN,MYC,NFKB1,NFKBIA,NFkB (complex),P38 MAPK,RELA,STAT3,STAT6,TNF,TP53,YAP1
PTK2		kinase		-1.997	bias	-0.294		0.00268	CCND1,FN1,ITGA5,SNAI1,VCAM1	ARRB1,ATF2,Ap1,CCL2,CTNNB1,EGR1,ERK1/2,FN1,FOS,FOXO3,JUN,MRTFB,Mapk,NFkB (complex),PTK2,PTTG1,RELA,SMAD3,SMAD7,STAT3,YAP1
ZAP70		kinase		-1.4	bias	-0.736		0.00268	ANXA1,FKBP5,KCNA5,PLCG2,PLEC	FOXP3,LCK,ZAP70
GLI2		transcription regulator		-0.749	bias	-0.294		0.00275	CCND1,CLU,JAG1,MYC,RCAN1,SNAI1,VIM	CTNNB1,FOXO3,GLI2,MYC,NFKBIA,NFkB (complex),RB1,TERT,TP53,TP73
GAST		other	Inhibited	-2.366	bias	-0.56		0.00277	CCND1,HBEGF,JAG1,PPARG,SELP,VCAM1	AR,ATF2,Ap1,CREB1,CREBBP,Ca2+,EGR1,GAST,HIF1A,HTT,JUN,NFKB1,NFKBIA,NFkB (complex),PRKCA,RB1,REL,RELA,SP1,STAT3
IL6R		transmembrane receptor		-0.393	bias	-0.456		0.00277	CD36,FN1,IGF2,SOCS3,TNFRSF11A,VCAM1	AHR,Ap1,FOS,FOXO3,IL6,IL6R,JUN,Jnk,MYC,NFKB1,NFKBIA,NFkB (complex),P38 MAPK,PI3K (complex),RELA,SP1,STAT3,TP53,YAP1
docosahexaenoic acid		chemical drug	Activated	2.178	bias	0.263		0.00279	MYC,PLAT,PPARG,PTGS1,SOCS3,TGFB2,TIMP2,TNFRSF1B,VCAM1	Ap1,FOS,FOXO3,HIF1A,IL1B,IL6,NFATC2,NFKB1,NFKBIA,NFkB (complex),PRKACA,RELA,STAT1,STAT3,STAT5a/b,TLR4,TNF,TP53,YAP1,docosahexaenoic acid
resiquimod		chemical drug						0.00285	BMP6,CHST2,Cxcl9,HEY1,IER3,IGFBP4,LAP3,LMNA,MGLL,PLAT,PLSCR1,TNFRSF11A	FOXO3,IL10,IL6,Immunoglobulin,Interferon alpha,NFKB1,NFKBIA,NFkB (complex),REL,STAT1,STAT3,STAT4,YAP1,resiquimod
metronidazole		chemical drug		0.378		0		0.00288	BMP6,CCND1,CD9,FXYD5,IL1R1,NUAK1,TNFRSF11A
IL11		cytokine		-1.519		-0.177		0.00288	FABP4,PPARG,SOCS3,VCAM1,VWF	AHR,Akt,Ap1,EGR1,FOS,FOXO1,FOXO3,IL11,IL17A,JUN,Jnk,MYC,NFKB1,NFKBIA,NFkB (complex),NR3C1,P38 MAPK,RELA,STAT1,STAT3,STAT4,STAT5A,STAT5B,estrogen receptor
NOTCH3		transcription regulator		0.169	bias	-0.588		0.00288	Cdkn1c,FN1,HEY1,KDR,TAGLN	COL18A1,CTNNB1,ETS1,ID1,NOTCH3,RELA
PTGES		enzyme						0.00288	ANXA1,ITGB4,MYC,PPARG,VIM	CEBPB,CTNNB1,HDAC1,HIF1A,Ige,JUN,NFATC2,NFKB1,NFKBIA,NFkB (complex),PTGES,RELA,STAT3,TCF,TCF7L2,prostaglandin E2
adenosine		chemical - endogenous mammalian						0.00288	HIF1A,IL1R1,NR4A2,PLAT,SOCS3	Ap1,CEBPA,CEBPB,FOS,FOXO3,HIF1A,IL1B,IL6,Insulin,NFKB1,NFKBIA,NFkB (complex),PPARA,PPARG,RELA,SMAD3,STAT1,STAT3,YAP1,adenosine,cytokine
dalfampridine		chemical drug	Inhibited	-2.236	bias	-0.368		0.00288	GADD45B,GADD45G,KCNA5,NR4A1,NR4A2	AHR,CREB1,NFkB (complex),NR4A1,Pkc(s),RELA,dalfampridine
thioctic acid		chemical drug		-0.064	bias	0.272		0.00288	FABP4,LPL,MYC,TIMP2,VCAM1	ATF2,Ap1,EGR1,ERK1/2,FOS,IL4,JUN,MYC,NFKBIA,NFkB (complex),Nfat (family),P38 MAPK,PRKCA,RELA,SMAD3,STAT6,TP53,thioctic acid
AKR1B1		enzyme						0.00289	CCND1,FABP4,PPARG	AHR,AKR1B1,Ap1,CTNNB1,FOS,FOXO1,JUN,Jnk,MYC,NFKBIA,NFkB (complex),Nfat (family),P38 MAPK,PPARA,PPARD,PPARG,RELA,RXRA,THRB
ANGPTL4	1.487	other						0.00289	CD36,LPL,PLIN2	ANGPTL4,LPL,NFkB (complex),PPARA,PPARD,PPARG,RELA,SREBF1,fatty acid
Angiotensin II receptor type 1		group						0.00289	ATP1A1,EDN1,HIF1A	Angiotensin II receptor type 1,CEBPA,CEBPB,FOS,Insulin,PPARA,PPARG
Ctbp		group						0.00289	ADRB2,HEY1,JUP
DEF6		other						0.00289	FN1,SNAI1,VIM	Ap1,DEF6,EGR1,ERK1/2,FOS,NFkB (complex),SMAD3
NCR2		transmembrane receptor						0.00289	NR4A1,NR4A2,RCAN1
PLC		group						0.00289	MYC,NR4A1,TNFRSF11A	AHR,Ap1,FOS,HIF1A,IL1B,JUN,Jnk,MYC,NFKB1,NFKB2,NFKBIA,NFkB (complex),PLC,PRKCD,RB1,REL,RELA,SRC,STAT3
PTGFR		g-protein coupled receptor						0.00289	FABP4,NR4A1,PTGS1	CREB1,CTNNB1,GATA4,HDAC4,PTGFR,RB1,dinoprost
mir-322		microrna						0.00289	FGFR1,FN1,VIM
NCOA1		transcription regulator		-0.069		0.184		0.00294	CCND1,DBP,FABP4,HIF1A,KDR,MYC,PPARG,SORBS1	CEBPB,CREBBP,CTNNB1,EGR1,EP300,ESR1,FOXO1,FOXO3,HTT,L-triiodothyronine,NCOA1,NFKB1,NFKBIA,NFkB (complex),NR3C1,PPARA,RB1,RELA,RXRA,STAT3,THRB,TP53,tamoxifen
KEAP1		transcription regulator		-1.982		-0.087		0.00295	HIF1A,PPARG,SELP,VCAM1	15-deoxy-delta-12,14 -PGJ 2,Ap1,CREBBP,CTNNB1,EP300,Gsk3,Hdac,JUN,KEAP1,NFE2L2,NFkB (complex),NR4A1,RELA,STAT1,TP53,reactive oxygen species
PDPK1		kinase		-0.508		-0.138		0.00295	CCND1,MYC,PDGFA,SNAI1	CREBBP,CTNNB1,FN1,FOXO1,FOXO3,GSK3B,Gsk3,HMGA1,IRS1,JUN,NCOA1,NFKB1,NFKBIA,NFkB (complex),NOTCH1,NR4A1,PDPK1,PPARGC1A,PRKCE,PTTG1,RELA,SMAD3,STAT1,STAT3,YAP1
RAD21		transcription regulator		1.951		0.105		0.00295	IGF2,ITGA5,MYC,VIM	EGR1,HIF1A,NFkB (complex),RAD21,RELA,RNA polymerase II,STAT3,TGFB1,TP53
UBE2I		enzyme						0.00295	CCND1,MYC,MYLIP,PPARG	ATF2,Akt,Ap1,CEBPA,CEBPB,CREBBP,EGR1,FOS,FOXO1,FOXO3,JUN,NFKBIA,NFkB (complex),PPARA,PPARG,RB1,RELA,RXRA,SMARCA4,STAT1,STAT3,THRB,UBE2I,VDR
bortezomib		chemical drug		-0.257		-0.079		0.00316	ALPL,CASP1,CCND1,CSF2RB,Cxcl9,GADD45B,HIF1A,MYC,PPP1R15A,VCAM1,VIM	AHR,CDKN1A,CREB1,CTNNB1,EGR1,FOXO3,HIF1A,IL6,IgG,NFKB1,NFKBIA,NFkB (complex),PPARGC1A,RB1,RELA,STAT3,TP53,YAP1,bortezomib
diphtheria toxin		chemical - endogenous non-mammalian						0.00317	BCL3,CASP1,Cd24a,HBEGF,HTRA1,LRRC32,TNFRSF11A
lovastatin		chemical drug		-0.946	bias	-0.286		0.00319	ADAMTS1,CCND1,FGFR1,LMNA,MYC,PIK3R3,PLAT,VWF	AHR,APP,Ap1,EGR1,FOS,FOXO3,HIF1A,JUN,Jnk,MAP2K1/2,MYC,Mapk,NFKBIA,NFkB (complex),PGR,PTTG1,REL,RELA,SMAD3,STAT1,STAT3,TP53,TP63,TP73,lovastatin
KIN001-043		chemical - kinase inhibitor						0.00326	CCND1,IGF2,MYC,PLD1	AKT1,Akt,CREBBP,CTNNB1,EGR1,FOS,FOXO1,FOXO3,GSK3B,Gsk3,HIF1A,KIN001-043,NCOA1,NFkB (complex),NOTCH1,NR4A1,PTTG1,RELA,SP1,TCF/LEF,TP53
LHCGR		g-protein coupled receptor						0.00326	ADAMTS1,IGFBP4,INHBB,PTGS1	CG,CREB1,Creb,EGR1,FSH,LHCGR,Lh,NFKBIA,NFkB (complex),RARA
lisinopril		biologic drug		0.152		-0.155		0.00326	ACE,Ifi47,KDR,PDGFA
CFTR		ion channel		1.698		0.058		0.00329	AQP1,CA4,CAPG,LRG1,Slfn2,SOCS3
cyclophosphamide		chemical drug		-0.97	bias	-0.354		0.00329	CLU,IER3,MYC,TGIF1,TNFRSF12A,UPP1	Ap1,CTNNB1,ESR1,HIF1A,IGF1,RELA,cyclophosphamide
ZBTB16		transcription regulator		-0.588		0.053		0.00331	CCND1,Cd24a,CD34,DHRS3,FGFR3,MYC,PIK3R3,SELP,TMEM176B,TSC22D1	GATA2,GTF2I,HDAC3,JUN,NFkB (complex),PPARG,STAT3,ZBTB16
acetaminophen		chemical drug		-0.436		-0.239		0.00335	CA3,CCND1,Cxcl9,GLUL,HIF1A,KDR,MYC,SOCS3,VCAM1	CTNNB1,GSK3B,HDAC1,HIF1A,IFNG,JUN,NCOA1,NFKB1,NFKBIA,NFkB (complex),NOTCH1,PTTG1,RELA,STAT1,STAT3,TCF,TCF7L2,TP53,VDR,acetaminophen
thyroid hormone		chemical - endogenous mammalian		-0.392		0.012		0.00335	ACE,CAMK4,CCND1,Cdkn1c,IGFBP4,KCNA5,LPL,MYC,VIM	ATF2,Ap1,CREB1,CTNNB1,ESR1,ESR2,JUN,LEP,NCOA3,NFKBIA,NFkB (complex),Nfat (family),PPARG,PRKCA,RELA,RXRA,SMAD3,SP1,STAT1,STAT3,TP53,VDR,estrogen receptor,thyroid hormone
CTBP2	-1.493	transcription regulator						0.00339	CCND1,JUP,SPRY4	CTBP2,HIF1A,Hdac,RELA,STAT3,TCF,VDR
DSP		other						0.00339	JUP,LPL,PPARG	CTNNB1,DSP,HDAC1,JUN,NFkB (complex),TCF,TCF7L2
Gli		group						0.00339	CCND1,HIF1A,ITGB4
MFN2		enzyme						0.00339	CX3CL1,HIF1A,PPP1R15A
MST1R		kinase						0.00339	CCND1,MYC,VIM	AKT1,CTNNB1,FOS,FOXO1,FOXO3,HIF1A,JUN,LEF1,MET,MST1R,NFKB1,NFkB (complex),REL,RELA,SMARCA4,SP1,SRC,STAT3,TCF7L2,TP53
MUC4		other						0.00339	CCND1,SNAI1,VIM	Ap1,CTNNB1,EGR1,EP300,ERBB2,ERK1/2,FOS,HDAC1,HIF1A,KLF5,MUC4,NFkB (complex),PTK2,RB1,SMAD3,STAT3,TP53,YAP1,estrogen receptor
PDCD4	-0.925	other						0.00339	MYC,SNAI1,VEGFC	GLI1,MYC,NFKB1,NFKBIA,NFkB (complex),PDCD4,PLAUR,RELA,SP1,STAT3,STAT5B,TP53
PTPN2		phosphatase						0.00339	CCND1,Cxcl9,PPP1R15A	CEBPB,EGR1,FOXO3,IL6,JUN,NFKBIA,NFkB (complex),NR3C1,PTPN2,RB1,STAT1,STAT3,TP53,VDR,YAP1
RHOJ	-0.457	enzyme						0.00339	ANXA1,PLAT,RND3
liraglutide		biologic drug						0.00339	ACE,FGFR1,FGFR3	CREBBP,FGFR1,MYC,estrogen receptor,liraglutide
miR-503-5p (miRNAs w/seed AGCAGCG)		mature microrna						0.00339	BMP6,CCND1,FGFR1
mir-154		microrna						0.00339	CCND1,MYC,PMP22	CTNNB1,GSK3B,HDAC1,JUN,NCOA1,NFkB (complex),NOTCH1,PTTG1,RELA,TCF,TCF7L2,mir-154
mir-7		microrna						0.00339	PIK3R3,SNAI1,VIM
thiazolidinedione		chemical drug						0.00339	NR4A1,NR4A2,SORBS1	CEBPA,CEBPB,CTNNB1,D-glucose,EGR1,FOS,FOXO1,Insulin,NFkB (complex),PPARA,PPARD,PPARG,RELA,SREBF1,fatty acid,thiazolidinedione
Tcf7		transcription regulator		-1.265		0.029		0.00342	CHCHD10,GEM,HIF1A,IL1R1,LYSMD2,PPARG,SOCS3,SPECC1,TMEM158,TSC22D1
DSCAML1		other		-0.816	bias	-0.343		0.00348	BMP6,GADD45G,MYC,PDGFA,PLD1,SEMA3F
IL6ST	-0.828	transmembrane receptor		-1.471	bias	-0.48		0.00357	CCND1,MYC,SOCS3,TNFRSF1B,VCAM1	Ap1,EGR1,ERK1/2,FOS,FOXO3,IL17A,IL6,IL6ST,JUN,Mapk,NFKB1,NFKBIA,NFkB (complex),PI3K (complex),PTTG1,RELA,SMAD3,SP1,STAT3,YAP1
ARRB2		other						0.00359	ADRB2,ARRB1,HIF1A,MYC	ARRB1,ARRB2,CEBPA,CEBPB,EGR1,ESR1,FOS,FOXO3,GSK3B,HIF1A,IGF1R,Insulin,JUN,MYC,NCOA1,NFKBIA,NFkB (complex),NOTCH1,PPARA,PPARG,PTTG1,RELA,SRC,STAT3,TP53,TP73
MEOX2		transcription regulator		1.964	bias	0.509		0.00359	EDN1,HBEGF,VCAM1,VEGFC	MEOX2,NFKB1,NFKBIA,NFkB (complex),RELA,STAT3,TP53
NSUN6		enzyme	Inhibited	-2	bias	-0.736		0.00359	EMP2,FSTL1,PMP22,TGFB2
TFAP2B		transcription regulator						0.00359	CX3CL1,EDN1,IGF2,KDR
BMP4		growth factor		-0.455	bias	-0.431		0.00364	CCND1,HEY1,HTRA1,INHBB,KDR,MYC,PPARG,SNAI1,SULF1,TAGLN	AHR,BMP4,CTNNB1,DKK1,EP300,ESR1,ESR2,GATA3,HDAC1,KLF5,LEF1,PPARG,RB1,SMAD3,SMAD4,SMAD7,SMARCA4,SP1,STAT3,TCF7L2,TP53,ZEB2,estrogen receptor
miR-30c-5p (and other miRNAs w/seed GUAAACA)		mature microrna	Activated	2.2	bias	0.736		0.00375	COL8A1,CRTAP,HEY1,P4HA2,PDGFA,PLEC,PPARG,TNFAIP2
IFNB1		cytokine		0.323	bias	-0.325		0.00375	BHLHE40,CASP1,Cd24a,CH25H,CX3CL1,FBLN2,FBN1,Ifi47,IL1R1,MYC,RND3,TIMP2	HIF1A,IFNB1,IFNG,IL4,Interferon alpha,JUN,NFKB1,NFKBIA,NFkB (complex),RELA,STAT1,STAT3,STAT4,STAT6,TP53,VDR
18-alpha-glycyrrhetinic acid		chemical - endogenous non-mammalian						0.00377	LPL,PPARG
ARID2		transcription regulator						0.00377	ALPL,SNAI1
CYD0618		chemical reagent						0.00377	CCND1,MYC
Cobra Venom Factor		chemical - endogenous non-mammalian						0.00377	SELP,TGFB2
Crnde		other						0.00377	CCND1,MYC
FOXQ1		transcription regulator						0.00377	FN1,VIM	FOXQ1,SPZ1,TWIST1
GABA receptor		complex						0.00377	NR4A1,NR4A2
GPR39		g-protein coupled receptor						0.00377	CLU,RGS16
Igf		group						0.00377	FN1,HIF1A	Akt,Ap1,EGR1,FOS,FOXO1,FOXO3,Igf,NCOR2,NFkB (complex),NR3C1,PGR,PI3K (complex),RB1,RELA,SP1,STAT1,STAT3
KCNQ1OT1		other						0.00377	CASP1,KCNQ1
LY2109761		chemical - kinase inhibitor						0.00377	CCND1,LMO2
NSD3		enzyme						0.00377	CCND1,VIM
PLSCR1	-2.129	enzyme						0.00377	CCND1,MYC	Ap1,CREBBP,EP300,FOS,HIF1A,JUN,NFkB (complex),PLSCR1,PPARG,RELA,SRC,STAT3
PPID		enzyme						0.00377	SNAI1,VIM
PPP1R14B	-1.418	phosphatase						0.00377	HIF1A,KDR
Rhox4b (includes others)		transcription regulator						0.00377	CD34,KDR
STX2		transporter						0.00377	CCND1,MYC	CTNNB1,EGFR,EGR1,FOS,FOXO3,JUN,MMP9,NFKBIA,NFkB (complex),NOTCH1,PLAT,SP1,STX2,estrogen receptor
TDG		enzyme						0.00377	MYC,RBP1
TRPC3		ion channel						0.00377	CCND1,VCAM1	CREB1,CREBBP,Ca2+,HTT,MEF2D,NFkB (complex),Nfat (family),RELA,TRPC3
TRPM7		kinase						0.00377	ANXA1,VCAM1
WAC		other						0.00377	ALPL,PPARG
ZDHHC2		enzyme						0.00377	CD9,VIM
adenosine dialdehyde		chemical reagent						0.00377	TXNRD1,VCAM1
alpha-hydroxyglutarate		chemical - endogenous mammalian						0.00377	FN1,VIM
betaxolol		chemical drug						0.00377	PDGFA,VCAM1
miR-193a-5p (miRNAs w/seed GGGUCUU)		mature microrna						0.00377	IL2RG,PIK3R3
miR-219a-5p (and other miRNAs w/seed GAUUGUC)		mature microrna						0.00377	PLCG2,TNFRSF1B
miR-455-3p (miRNAs w/seed CAGUCCA)		mature microrna						0.00377	CCND1,MYC
saquinavir		chemical drug						0.00377	FABP4,MYC
ARNT		transcription regulator						0.00381	ANGPTL4,BHLHE40,EDN1,HIF1A,INSR,SOCS3,VIM	AHR,ARNT,CTNNB1,FOXO3,HIF1A,MYC,NFKBIA,NFkB (complex),PPARGC1A,RELA,SMAD4,TP53,TP73
Ifn		group		-0.128	bias	-0.507		0.00381	ADAMTS1,CH25H,EDN1,HIF1A,IL1R1,PTPRJ,XDH	Ifn,JUN,NFKBIA,NFkB (complex),STAT1,STAT3,VDR
Creb		group		-1.56	bias	-0.397		0.00383	BMP6,CASP1,CCND1,COL8A1,Foxp1,GJA5,IER3,MCAM,NR4A1,PLAT,PPARG,SYNPO,TGFB2
NOS2		enzyme		-1.195		-0.087		0.00385	Cxcl9,EDN1,FABP4,HIF1A,KDR,PLSCR1,PTGS1,Slfn2,STXBP1	AHR,ATF4,Ap1,EGR1,FOS,FOXO1,GLI1,HIF1A,IL1B,JUN,Jnk,MYC,NFKB1,NFKBIA,NFkB (complex),NOS2,PPARG,PPARGC1A,RELA,RUNX2,SP1,STAT3,TNF,TP53
SPP1		cytokine		-0.369	bias	-0.459		0.00385	CCND1,CD9,FN1,JAG1,MYC,PDGFA,PPARG,SNAI1,VIM	AKT1,CTNNB1,FOXO3,HIF1A,NFKB1,NFKBIA,NFkB (complex),PLAU,REL,RELA,SMAD3,SP1,SPP1,STAT1,STAT3,TP53
ABCB4		transporter						0.00394	FN1,PDGFA,TGFB2,VIM	ABCB4,FOXO1,FOXO3,MYC,NFKBIA,NFkB (complex),RB1,SMAD2,SMAD3,SMAD4,SMAD7,STAT3,TP53,ZEB2
EIF4EBP1		translation regulator						0.00394	CCND1,MYC,NFIL3,PPARG	Akt,EGR1,EIF4E,EIF4EBP1,FOS,FOXO1,FOXO3,JUN,MTOR,MYC,NFkB (complex),NR3C1,PPARG,PPP5C,RELA,SIRT1,STAT1,TP53
NfkB1-RelA		complex		-1.934	bias	-0.662		0.00394	CCND1,MYC,RGS16,VCAM1
PRKN		enzyme						0.00394	CCND1,KDR,MYC,PSEN2	AKT1,FOXO3,GSK3B,HIF1A,JUN,MAPK14,MYB,MYC,NCOA1,NFKB1,NFKBIA,NFkB (complex),NOTCH1,PRKN,PTTG1,RELA,SIRT1,SP1,STAT3,TP53,TP73
carbamylcholine		chemical drug		0.313	bias	-0.358		0.00394	CCND1,GEM,ITPR3,NR4A1	CEBPB,CREB1,CREBBP,CREM,CTNNB1,Ca2+,Creb,EGR1,FOXO3,HDAC4,HTT,JUN,NFKB1,NFKB2,NFKBIA,NFkB (complex),PRKCD,RB1,RELA,STAT3,TBP,WT1,adenosine triphosphate,carbamylcholine,cyclic AMP
pimagedine		chemical drug		0.152		0.245		0.00394	CASP1,GADD45B,HBEGF,TAGLN
sorafenib		chemical drug		0.128	bias	0.331		0.00394	CCND1,HIF1A,PPP1R15A,VIM	CREBBP,FGFR1,FOS,FOXM1,GSK3B,HIF1A,MYC,Mek,NCOA1,NFKB1,NFkB (complex),NOTCH1,PTTG1,REL,RELA,SP1,STAT1,STAT3,bortezomib,estrogen receptor,sorafenib
FKBP5	-1.783	enzyme						0.00394	CD36,FABP4,LPL	Akt,EGR1,FKBP5,FOS,FOXO1,FOXO3,RELA
HOXD3		transcription regulator						0.00394	ITGA5,JUP,TAGLN
HULC		other						0.00394	KDR,SNAI1,VIM
IAPP		other						0.00394	BACE2,LEPR,MYC	Ap1,EGR1,ERK1/2,FOS,IAPP,NFkB (complex),SMAD3
KCNJ10		ion channel						0.00394	Cxcl9,IGF2,TNFRSF12A
NAB2		transcription regulator						0.00394	FN1,HIF1A,PPARG	AR,EGR1,JUN,NAB2,RB1,RELA,SP1
SAV1		other						0.00394	CCND1,FN1,VIM	NFKB1,NFkB (complex),RELA,SAV1,SMAD3,STAT1,STAT3
miR-19b-3p (and other miRNAs w/seed GUGCAAA)		mature microrna						0.00394	CCND1,MYLIP,NR4A2
staurosporine		chemical - kinase inhibitor		1.026		0.135		0.00399	CCND1,IGF2,INHBB,MYC,NR4A1,PLAT,RCAN1	AHR,Ap1,CEBPA,CEBPB,EGR1,FOS,Insulin,JUN,Jnk,MYC,NFKB1,NFKB2,NFKBIA,NFkB (complex),PPARA,PPARG,PRKCD,RB1,RELA,STAT3,TP53,WT1,cyclic AMP,staurosporine
IFNAR1		transmembrane receptor		-0.6	bias	-0.488		0.00405	ASS1,CH25H,Cxcl9,MYC,PLAT,SOCS3,TNFAIP2,VCAM1	HIF1A,IFNAR1,IFNG,IL17A,IL1B,Interferon alpha,NFKB1,NFKBIA,NFkB (complex),RELA,STAT1,STAT3,STAT4,TNF,TP53
GSTO1	-3.419	enzyme		1.387	bias	0.328		0.00408	CD9,FUT8,NR4A2,SAT1,SLFN5
sunitinib		chemical drug		0.739	bias	0.373		0.00408	COL8A1,FN1,KDR,LAMA3,TIMP2
ATF2		transcription regulator		-1.763	bias	-0.711		0.00409	CCND1,ENTPD1,FN1,PPARG,TGFB2,VCAM1	AHR,ATF2,Ap1,CTNNB1,FOS,FOXO3,HDAC4,JUN,JUND,Jnk,MYC,NFKB1,NFKBIA,NFkB (complex),P38 MAPK,PARP1,RELA,SIRT1,STAT3,adenosine triphosphate
DNMT1		enzyme		-1	bias	0.486		0.00409	Cdkn1c,FBN1,IGF2,MYC,PPARG,RGS10	Akt,CREB1,CTNNB1,DNMT1,EGR1,EP300,FOS,FOXO1,FOXO3,HDAC1,IGF2,KLF5,NFKBIA,NFkB (complex),RB1,RELA,STAT3,TP53
Hbb-b1		transporter		0.928	bias	-0.58		0.00409	Cxcl9,FN1,HIF1A,IL2RG,VCAM1,VEGFC	FOXO3,Hbb-b1,IL6,NFKBIA,NFkB (complex),STAT3,YAP1
ZEB1		transcription regulator		-1.195		-0.065		0.00409	Dnm3os,EDN1,FN1,ITGB4,VIM,XDH
ETS1		transcription regulator		-1.513	bias	-0.519		0.00413	ATP2A3,CASP1,CCND1,CX3CL1,FN1,MCAM,MYC,NFIL3,SNAI1,TGFB2	AR,CDKN2A,CEBPB,CREB1,CREM,CTNNB1,Creb,EP300,ETS1,FN1,FOXO3,HDAC1,HIF1A,KLF5,MYC,NFKBIA,NFkB (complex),RB1,RELA,SMAD3,STAT3,TBP,TP53,TP73,YAP1
17-alpha-ethinylestradiol		chemical drug		-0.651		-0.237		0.00421	BCL3,FBLN2,INHBB,ISYNA1,LIFR,PSEN2,SPOCK2,VCAM1
Nr1h		group		0.956		0.221		0.00421	ACE,BCL3,BMP6,EDN1,LPL,MYLIP,SBNO2,SELP	Ap1,JUN,NFkB (complex),Nfat (family),Nr1h
ABL1		kinase		-1.941	bias	-0.52		0.00431	CCND1,IER3,MYC,TGFB2	ABL1,CREBBP,FOXO1,FOXO3,HIF1A,MYC,NFKB1,NFKBIA,NFkB (complex),PIK3R1,PLSCR1,RB1,REL,RELA,STAT3,TP53,TP63,TP73
propranolol		chemical drug						0.00431	ACE,LEPR,MYC,SELP	ATF2,Ap1,CTNNB1,FOXO1,JUN,LEP,NFKB1,NFKBIA,NFkB (complex),PGR,PPARG,PRKCA,RELA,SMAD3,SREBF1,STAT1,STAT3,progesterone,propranolol
CCL2		cytokine		-0.078	bias	-0.303		0.00431	CCND1,FABP4,ITGA5,LPL,PPARG,VCAM1	Akt,Ap1,CCL2,CREB1,CREBBP,CTNNB1,Ca2+,EGR1,FOS,FOXO1,FOXO3,HTT,JUN,MRTFB,NFkB (complex),Nfat (family),PTK2,RELA,SMAD3,SMAD7,STAT3,YAP1
PDLIM2		other		1.664		0.047		0.00431	CCND1,FSTL1,HBEGF,PRUNE2,SCARA3,TAGLN
MIR17HG		other		1.89	bias	0.569		0.00436	ALPL,CCND1,HEG1,HIF1A,JAG1,TAGLN,TGIF1
C5AR1		g-protein coupled receptor		-1.103	bias	-0.427		0.00436	CD36,Cd59a,PPARG,SELP,TGFB2
SGK1		kinase		1	bias	-0.525		0.00436	FABP4,HBEGF,KCNA5,KCNQ1,PPARG
SNAI2		transcription regulator		-1.437		-0.161		0.00436	CCND1,FN1,ITGB4,JUP,VIM	CDH1,CTNNB1,ETS1,GLI2,HIF1A,JUN,MMP9,MRTFB,NFkB (complex),NOTCH1,PTTG1,RB1,RUNX2,SMAD3,SMAD7,SNAI2,VHL,YAP1
Z-LLL-CHO		chemical - protease inhibitor		-0.952	bias	-0.382		0.00443	ATP1A1,CCND1,Cdkn1c,CFB,CLU,Cxcl9,HIF1A,IER3,ITPR3,MYC,PPARG,SNAI1,VCAM1	CREBBP,CTNNB1,Gsk3,HIF1A,LDLR,NFKB1,NFKBIA,NFkB (complex),NR4A1,PARP1,REL,RELA,SIRT1,STAT3,TP53,Z-LLL-CHO
ACKR1		g-protein coupled receptor						0.00454	NINJ1,TNFAIP2,VCAM1
AXIN1		other						0.00454	CCND1,JUP,PPARG	AXIN1,CREBBP,CTNNB1,FOXO1,FOXO3,Gsk3,HDAC1,JUN,LEF1,NFkB (complex),NR4A1,RELA,SMARCA4,TCF,TCF7L2
Collagen type IV		complex						0.00454	MYC,TAGLN,TIMP2	AR,CTNNB1,Collagen type IV,FOXO3,HIF1A,ITGB1,STAT3
HDAC7		transcription regulator						0.00454	CCND1,EDN1,NR4A1	CTNNB1,HDAC1,HDAC7,JUN,MEF2D,NFkB (complex),TCF,TCF7L2,ZEB1
KLF10	-0.85	transcription regulator						0.00454	CCND1,PPARG,PTGS1	CTNNB1,EP300,HDAC1,KLF10,KLF5,RB1,TP53
MK2206		chemical drug						0.00454	CCND1,HIF1A,SNAI1	AKT1,CDKN2A,CREBBP,CTNNB1,FOXO1,FOXO3,GSK3B,Gsk3,HIF1A,HMGA1,MK2206,MYC,NCOA1,NFkB (complex),NOTCH1,NR4A1,PTTG1,RB1,RELA,SP1,TP53,TP63,p70 S6k
SRA1	-1.06	transcription regulator						0.00454	FABP4,PPARG,TGFB2	Ap1,CREB1,CTNNB1,FOXO1,NCOA3,NFkB (complex),PPARA,PPARD,PPARG,RXRA,SRA1,VDR
Stat5 dimer		complex						0.00454	CCND1,IGF2,MYC
tamibarotene		chemical drug						0.00454	EFNB1,LEPR,RARA
DSCAM		other		-1.633	bias	-0.376		0.00454	GADD45G,MYC,PDGFA,PLD1,SYNPO,VIM
methamphetamine		chemical drug		-1.41		-0.184		0.00454	LYSMD2,MYC,NR4A1,TIMP2,TNFRSF1B,VCAM1	Ap1,EGR1,ERK1/2,FOS,GATA3,HIF1A,Hdac,IL1B,MAPK1,MYB,NFKB1,NFKBIA,NFkB (complex),PARP1,RELA,SIRT1,SMAD3,STAT1,STAT3,TP53,methamphetamine,reactive oxygen species
C5		cytokine	Inhibited	-2.611	bias	-0.371		0.00455	CCND1,FN1,PLAT,PPP1R15A,TNFAIP2,VCAM1,VEGFC	AHR,Ap1,C5,FOS,HIF1A,IL1B,JUN,Jnk,MAPK14,MYB,MYC,NFKB1,NFKBIA,NFkB (complex),PARP1,RELA,SIRT1,STAT3,TP53
FST		other	Activated	2.191		-0.134		0.00465	CD36,FABP4,FN1,INHBB,PPARG	CG,CREB1,Creb,EGR1,FOS,FOXO1,FOXO3,FST,KLF15,MTOR,MYC,NCOA1,NFKBIA,NFkB (complex),NR3C1,NR3C2,P38 MAPK,PPARGC1A,RELA,SIRT1,STAT1,aldosterone
AGTR1		g-protein coupled receptor		-0.832	bias	-0.276		0.0047	CCND1,EDN1,FN1,XDH	AGTR1,AHR,Ap1,EGR1,ERK1/2,FOS,HIF1A,JUN,Jnk,MYC,NFKB1,NFkB (complex),Nfat (family),PTK2,REL,RELA,SMAD3,STAT3,YAP1
IL17F		cytokine		-0.152	bias	-0.625		0.0047	CX3CL1,Cxcl9,LPL,TNFRSF1B	FOXO3,IL17A,IL17F,IL6,NFKB1,NFKBIA,NFkB (complex),RELA,STAT3,YAP1
SAA1		transporter		-1.067	bias	-0.455		0.0047	ALPL,BGN,CCND1,PPARG	FOS,FOXO3,HIF1A,IL1B,IL6,MYC,NFKBIA,NFkB (complex),P38 MAPK,RELA,SAA1,STAT3,YAP1
fisetin		chemical drug						0.0047	CCND1,MYC,TNFRSF11A,VIM	Ap1,CREBBP,CTNNB1,FOS,HIF1A,JUN,MMP9,NCOR2,NFKB1,NFkB (complex),NOTCH1,PGR,PLAU,REL,RELA,SP1,STAT3,TP53,estrogen receptor,fisetin
FOLR1		transporter						0.00478	ADH1C,CD9,CLCA1,PPARG,ST3GAL4,TNFRSF11A
reactive oxygen species		chemical toxicant	Inhibited	-2.408	bias	-0.595		0.00496	CASP1,DUSP2,EDN1,HBEGF,HIF1A,MYC,VCAM1	Ap1,CTNNB1,EDN1,EGR1,ERK1/2,FOS,FOXO1,FOXO3,HIF1A,JUN,NFKB1,NFKBIA,NFkB (complex),RELA,SMAD3,SP1,STAT1,STAT3,TP53,Vegf,glutathione,reactive oxygen species
PC-SPES		chemical drug						0.00503	ANXA1,CCND1,CD9,CLU,PPP1R15A,VIM
POU2F2		transcription regulator	Inhibited	-2.449	bias	-0.736		0.00503	KCNN4,LRRC32,MYC,TIMP2,TNFAIP2,TNFRSF12A
PAX3		transcription regulator						0.00504	ANXA1,ASS1,CLDN5,CLU,DUSP2,MCAM,PTPN14,TGFB2,TSC22D1	FOXO3,MYC,NFKBIA,NFkB (complex),PAX3,TP53,TP73
RORA		ligand-dependent nuclear receptor		-0.547	bias	-0.383		0.00504	CD36,CH25H,CLCA1,Cxcl9,GADD45B,PLIN2,SEMA3F,SOCS3,SULF2	IL13,IL4,JUN,NFKB1,NFKBIA,NFkB (complex),PPARG,RELA,RORA,STAT1,STAT3,STAT6,TP53
EGR2		transcription regulator		-1.42	bias	-0.585		0.00507	ASS1,BHLHE40,CAMK4,IGF2,KDR,MYC,PMP22,SOCS3	EGR2,FOXO3,IL6,NFKB1,NFKBIA,NFkB (complex),RELA,SMAD3,STAT1,STAT3,YAP1
ARHGAP21		other		-1	bias	-0.736		0.00512	Cxcl9,PLAT,SLCO3A1,TSC22D1
everolimus		chemical drug						0.00512	CCND1,KDR,MYC,SNAI1	CDKN2A,CTNNB1,EIF4E,HIF1A,HMGA1,JUN,LEF1,LRP6,MYC,NFKB1,NFKBIA,NFkB (complex),RAS,RELA,SMAD3,STAT3,TCF7L2,TP53,TP63,YAP1,everolimus,p70 S6k
mir-96		microrna		-1		-0.154		0.00512	FN1,JUP,SLFN5,VIM
retinoid		chemical drug		0.392		-0.221		0.00512	EDN1,HBEGF,LIMA1,MYC	Ap1,CDKN1A,CTNNB1,EGF,EGR1,HDAC1,HIF1A,JUN,MYC,NFkB (complex),NR1H4,Nfat (family),PPARGC1A,RB1,RELA,Rxr,STAT3,TCF,TCF7L2,VDR,retinoid
CYP2J2		enzyme						0.00519	CD82,PPARG,VCAM1	CYP2J2,NFKB1,NFKBIA,NFkB (complex),RELA,STAT3,TP53
EIF4G2		translation regulator						0.00519	HIF1A,IGF2,PLAT
TERF2IP		other						0.00519	HS3ST1,IGF2,STMN2
arecoline		chemical drug						0.00519	SNAI1,TNFRSF1B,VCAM1
lactosylceramide		chemical - endogenous mammalian						0.00519	Cxcl9,TNFRSF11A,VCAM1	JUN,NFKB1,NFKBIA,NFkB (complex),PRKCE,STAT1,lactosylceramide
mezerein		chemical - endogenous non-mammalian						0.00519	FN1,RGS16,TXNRD1
AKIRIN2		other						0.00523	CCND1,MYC	AKIRIN2,Ap1,CTNNB1,EGR1,ERK1/2,ESR1,FOS,MMP9,NFkB (complex),NOTCH1,RB1,SMAD3,SMARCA4,SP1,TCF7L2,TP53
ANTXR2		transmembrane receptor						0.00523	FN1,VIM	ANTXR2,HDAC3,JUN,Laminin (complex),RELA
CBR3-AS1		other						0.00523	CCND1,VIM
GPAT3		enzyme						0.00523	LPL,PPARG
IFNGR		complex						0.00523	FN1,SOCS3	FOS,GATA1,IFNGR,JAK2,NFKB1,STAT3,STAT5a/b
ISX		transcription regulator						0.00523	CCND1,SNAI1
MED28		other						0.00523	AEBP1,TAGLN
MIR9-1HG		other						0.00523	CCND1,VIM
MLLT3		transcription regulator						0.00523	EDN1,MYC
P2RY1		g-protein coupled receptor						0.00523	FN1,VCAM1	CREB1,CREBBP,Ca2+,HTT,NFkB (complex),P2RY1,RELA
P2RY4		g-protein coupled receptor						0.00523	TIMP4,VCAM1
PDE4D		enzyme						0.00523	FN1,PLAT
PDK1		kinase						0.00523	HIF1A,VIM	AKT1,FOXO3,HIF1A,NFkB (complex),PDK1,SP1,TP53
PTBP3		other						0.00523	FN1,VIM
SERPINA4		other						0.00523	MYC,VCAM1	F2,GATA2,NFKB1,NFKBIA,NFkB (complex),RELA,SERPINA4,STAT3,TP53
SJN 2511		chemical - kinase inhibitor						0.00523	CLDN5,LRRC32
SNAP23		transporter						0.00523	SELP,TAGLN
ST6GALNAC1		enzyme						0.00523	SNAI1,VIM
VIPAS39		other						0.00523	SELP,VWF
YWHAB		other						0.00523	CCND1,TAGLN	CTNNB1,FOXO1,FOXO3,HDAC4,HIF1A,HMGA1,IRS1,MEF2D,PPARGC1A,RUNX2,YWHAB
ZNF521		transcription regulator						0.00523	PPARG,TNFRSF11A
ZNF652		other						0.00523	TGFB2,VIM
butylidenephthalide		chemical reagent						0.00523	SNAI1,VIM
fluphenazine		chemical drug						0.00523	NR4A1,NR4A2
miR-508-3p inhibitor		chemical reagent						0.00523	SNAI1,VIM
phosphatidic acid		chemical - endogenous mammalian						0.00523	IGF2,MYC	Akt,CTNNB1,EGR1,FOS,FOXO1,FOXO3,JUN,MRTFB,MTOR,NFkB (complex),RELA,SIRT1,SMAD7,STAT1,YAP1,phosphatidic acid
retroinverso ERG inhibitory peptide 1		chemical reagent						0.00523	ADAMTS1,PLAT
retroinverso ERG inhibitory peptide 2		chemical reagent						0.00523	ADAMTS1,PLAT
temsirolimus		chemical drug						0.00523	CCND1,MYC	Akt,CREBBP,CTNNB1,EGR1,FOS,FOXO1,FOXO3,Gsk3,MTOR,NFkB (complex),NR4A1,RELA,SIRT1,STAT1,temsirolimus
25-hydroxycholesterol		chemical reagent		-0.768		-0.089		0.00527	CH25H,MYC,NR4A1,NR4A2,PIK3R3	25-hydroxycholesterol,HIF1A,NFKB1,NFkB (complex),REL,RELA,STAT3
EFNA1		other		1.342		0.157		0.00527	FABP5,FN1,GATA6,ITGB4,PLAT	EFNA1,FOS,HIF1A,NFkB (complex),RELA,SRC,STAT3
F3		transmembrane receptor	Inhibited	-2.186	bias	-0.736		0.00527	DUSP2,FUT8,SPRY4,TNFRSF11A,VCAM1	F3,Hdac,NFkB (complex),RELA,STAT1,TP53,reactive oxygen species
folic acid		chemical - endogenous mammalian						0.00527	CLU,COL18A1,FN1,IGF2,VCAM1	APP,Akt,EGR1,FOS,FOXO1,FOXO3,MMP2,NFKB1,NFKBIA,NFkB (complex),RELA,STAT1,STAT3,TP53,folic acid
prexasertib		chemical drug	Inhibited	-2.236	bias	-0.736		0.00527	BCL3,GADD45B,IER3,PPP1R15A,SNAI1	NFKB1,NFKBIA,NFkB (complex),STAT3,TNF,TP53,prexasertib
4-phenylbutyric acid		chemical - endogenous mammalian		-0.728		-0.008		0.00529	ATP2A3,CCND1,FABP4,HIF1A,SOCS3,TIMP2	4-phenylbutyric acid,AHR,Akt,Ap1,CCN1,EGR1,FOS,FOXO1,FOXO3,JUN,Jnk,MTOR,MYC,NFKB1,NFKBIA,NFkB (complex),P38 MAPK,RB1,RELA,SIRT1,STAT1
TNFRSF1A		transmembrane receptor		-1.134		-0.175		0.00546	CD36,IER3,KDR,LMO2,PDGFA,SELP,SOCS3,VCAM1	EGR1,FOS,FOXO3,HIF1A,IL6,NFKB1,NFKBIA,NFkB (complex),PPARA,PPARG,REL,RELA,STAT3,TGFB1,TNFRSF1A,TP53,YAP1,arachidonic acid
EIF2AK2		kinase	Inhibited	-2	bias	-0.669		0.00555	BHLHE40,CCND1,MYC,PLSCR1,PPP1R15A,SOCS3	AHR,Ap1,CHUK,EIF2AK2,FOS,FOXO3,IL4,Interferon alpha,JUN,Jnk,MYC,NFKB1,NFKB2,NFKBIA,NFkB (complex),RELA,STAT1,STAT3,STAT4,STAT6,TP53,VDR
ETV5		transcription regulator		0		-0.155		0.00555	CCND1,EMP2,FN1,FXYD5,ITGA5,PMP22	CDH1,CREB1,CTNNB1,Collagen type I (complex),ETS1,ETV5,FOXO3,GLI2,MMP2,NFKBIA,NFkB (complex),PTTG1,STAT3,YAP1
CITED2		transcription regulator						0.00556	ANGPTL4,GATA6,HIF1A,LPL	AHR,CITED2,CTNNB1,HIF1A,NFkB (complex),PPARGC1A,RELA
EIF3E		other		1.067		0.234		0.00556	CCND1,CD36,COL18A1,SNAI1	AR,BRCA1,EIF3E,HIF1A,MYC,NFkB (complex),SMAD3
ILK		kinase		-1.315	bias	-0.509		0.00556	CCND1,CNKSR3,FN1,SNAI1	Ap1,CAV1,CTNNB1,EGR1,ERK1/2,FN1,FOS,ILK,JUN,MET,NFkB (complex),PPARG,PTK2,RELA,SMAD3,STAT3,TCF7L2,YAP1
methyl methanesulfonate		chemical toxicant						0.00556	GADD45B,GADD45G,SNAI1,VIM	AR,BRCA1,FOXO3,HIF1A,MYC,NFKB1,NFKBIA,NFkB (complex),RELA,SMAD3,STAT3,TP53,TP73,methyl methanesulfonate
DKK1		growth factor		0.747	bias	0.396		0.0056	BMP6,CCND1,MYC,PPARG,TAGLN	Akt,CTNNB1,DKK1,EGR1,FOS,FOXO1,FOXO3,GATA3,GSK3B,HIF1A,JUN,LEF1,LRP6,NCOA1,NFkB (complex),NOTCH1,PTTG1,RELA,RUNX1,SMAD4,TCF7L2,Wnt,YAP1,estrogen receptor
ITGB3		transmembrane receptor						0.0056	CD36,FN1,ITGA5,KDR,SELP	AHR,CCN1,CREB1,F2,FOXO3,GATA2,IL6,ITGB3,JUN,NFKB1,NFKBIA,NFkB (complex),NR4A1,PTK2,Pkc(s),RB1,RELA,SMAD3,STAT3,YAP1
bromobenzene		chemical toxicant						0.0056	FMO1,LAP3,MYC,PPP1R15A,TSC22D1
glutathione		chemical - endogenous mammalian		-0.278		0.035		0.0056	ASS1,CCND1,HIF1A,MYC,VCAM1	Ap1,CTNNB1,FOS,FOXO3,HDAC4,HIF1A,MYC,NFKB1,NFKBIA,NFkB (complex),P38 MAPK,PRKACA,RELA,SP1,SRC,STAT3,STAT5a/b,YAP1,adenosine triphosphate,cadmium,glutathione
PSEN1		peptidase		0.482		0.068		0.00571	Casp12,CCND1,CD9,DBP,EMP1,GADD45B,INSR,MYC,Pcp4l1,PLVAP,PPARG,PSEN2,STMN2,STXBP1	APP,Ap1,CTNNB1,EGR1,FOS,FOXO1,FOXO3,HMGA1,IRS1,JUN,Mapk,NFKBIA,NFkB (complex),PIK3R1,PPARGC1A,PSEN1,PTTG1,RELA,STAT1,STAT3,TP53
9Z,11E-octadecadienoic acid		chemical - endogenous mammalian						0.0059	CD36,PPARG,SORBS1	9Z,11E-octadecadienoic acid,Ap1,CTNNB1,FOXO1,NFE2L2,PPARA,PPARD,PPARG,RXRA,SREBF1,fatty acid
CETP		enzyme						0.0059	LPL,PLIN2,PPARG	APOE,CEBPA,CEBPB,CETP,CREBBP,CTNNB1,Creb,FOS,Insulin,LDL,NFE2L2,NFkB (complex),PPARA,PPARG,RELA,SREBF1,STAT3,cholesterol
Fibrin		complex						0.0059	FN1,KDR,TAGLN	AHR,Fibrin,ITGB3,NFkB (complex)
HMGXB4		other						0.0059	HBEGF,IQGAP1,TNFAIP2
HTATIP2		transcription regulator						0.0059	CCND1,MYC,SNAI1	Akt,Ap1,EGFR,EGR1,ERK1/2,FOS,FOXO1,FOXO3,HTATIP2,NFkB (complex),RELA,SMAD3,SP1,estrogen receptor
LOX		enzyme						0.0059	ELN,MYC,SNAI1	Ap1,EGR1,ERK1/2,FOS,FOXO3,HIF1A,LOX,NFKB1,NFkB (complex),PDPK1,REL,RELA,SMAD3,SMAD4,STAT3
MGAT5		enzyme						0.0059	ITGA5,MYC,SNAI1	EGR1,FGF2,FN1,FOS,GATA3,MAPK1,MGAT5,MYB,MYC,NFkB (complex),PTK2,RELA,SMAD3,SP1,STAT3,YAP1
Mt2		other						0.0059	CCND1,LPL,MYC	Ap1,CTNNB1,FOXO3,HDAC4,HIF1A,IL6,LEP,Mt2,NFKB1,NFKBIA,NFkB (complex),PPARG,REL,RELA,STAT1,STAT3,YAP1,adenosine triphosphate
TNFAIP6		other						0.0059	ITIH5,SNAI1,VIM	HIF1A,NFKB1,NFkB (complex),REL,RELA,STAT3,TNFAIP6
cannabidiol		chemical drug						0.0059	FN1,HIF1A,SOCS3	FOXO3,HIF1A,IL1B,IL6,JUN,NFKB1,NFKBIA,NFkB (complex),REL,RELA,SMAD3,STAT1,STAT3,VDR,YAP1,cannabidiol
mir-33		microrna						0.0059	FABP4,LPL,PPARG
ATF4		transcription regulator		-1.178	bias	-0.631		0.00592	FN1,JAG1,PMP22,PPARG,PPP1R15A,TGFB2,TNFRSF11A,TNFRSF12A,XDH	ATF4,CEBPB,DDIT3,FOXO3,IL6,NCOA1,NFKBIA,NFkB (complex),NR3C1,PGR,RELA,SMAD3,SMAD4,SP1,STAT3,TBP,TGFB2,YAP1,estrogen receptor
Sos		group						0.00592	ESM1,FABP4,KCNN4,LAMA3,NFIL3,PLD1,RBP1,SEMA6D,XDH
JAK1		kinase		-1.964	bias	-0.624		0.00595	BCL3,HIF1A,LRG1,SNAI1,SOCS3	ERBB3,ESR2,FOXO3,IL6,JAK1,NFKB1,NFKBIA,NFkB (complex),OSMR,RELA,SMAD2,SMAD3,STAT1,STAT3,TP53,YAP1
PLAU		peptidase		-1.172	bias	-0.334		0.00595	CCND1,FN1,KDR,SNAI1,VIM	CTNNB1,FN1,JUN,MET,NFKB1,NFkB (complex),PLAU,PLAUR,PTK2,RELA,SMAD3,STAT1,STAT3,STAT5B,TCF7L2,YAP1
SASH1		other	Inhibited	-2.236	bias	-0.736		0.00595	EDN1,PELI1,PLAT,SLCO3A1,TSC22D1
gemfibrozil		chemical drug	Inhibited	-2.207	bias	-0.342		0.00595	CCND1,MYC,PCSK5,PPARG,SOCS3	APP,AR,Ap1,EGR1,FOXO1,FOXO3,IL6,JUN,NFKBIA,NFkB (complex),PIK3R1,PPARA,PPARG,RB1,RELA,RXRA,SP1,STAT1,STAT3,THRB,TP53,YAP1,gemfibrozil
3-methyladenine		chemical toxicant		1		-0.035		0.00602	INSR,RCAN1,SNAI1,VIM	3-methyladenine,CDKN2A,HMGA1,MYC,TP63,p70 S6k
HBEGF	-2.214	growth factor		0	bias	-0.525		0.00602	ANGPTL4,BHLHE40,CCND1,ELN	AHR,CTNNB1,EGR1,FGF2,FOXO3,HBEGF,HIF1A,MAP2K1/2,MYC,NFkB (complex),PGR,PPARGC1A,RELA,SMAD3,SP1,STAT3,YAP1
NDRG1		kinase		0.016		-0.082		0.00602	CCND1,CD82,SNAI1,VIM	AHR,CAV1,CTNNB1,EGR1,FOXO3,JUN,MET,MYC,NDRG1,NFKBIA,NFkB (complex),PPARG,RELA,SMAD3,SMAD4,SMAD7,STAT3,TCF7L2,TP53,TP73,ZEB2
miR-34a-5p (and other miRNAs w/seed GGCAGUG)		mature microrna		1.989	bias	0.736		0.00609	CCND1,EFHD1,JAG1,MYC,PPARG,SLCO3A1,TAGLN
phosphate		chemical - endogenous mammalian		-0.2	bias	-0.26		0.00611	ALPL,CHST12,MAP2K3,PLEC,SPRY4,STC1
clopidogrel		chemical drug	Inhibited	-2.236		-0.102		0.00631	DHRS3,DUSP2,MYC,PPP1R15A,RGS16
RBL2		other		1.569	bias	0.65		0.00641	CCND1,Cdkn1c,FGFR1,MAP2K3,MYC,TRAF5
IHH		enzyme		-0.577	bias	-0.301		0.00651	ALPL,CCND1,DHH,KDR
PRKACA		kinase		0	bias	-0.49		0.00651	CCND1,MYC,SOCS3,VCAM1	Akt,Ap1,CREB1,EGR1,ERK1/2,FOS,FOXO1,FOXO3,INSR,JUN,Mapk,NFkB (complex),Nfat (family),PRKACA,PTTG1,RELA,SMAD3,STAT5A,STAT5a/b
miR-200b-3p (and other miRNAs w/seed AAUACUG)		mature microrna		1.974	bias	0.736		0.00651	ELMO2,JAG1,LSR,VIM
FOXF1		transcription regulator						0.00667	CCND1,ITGA5,VCAM1
ITGA1		other						0.00667	CD36,PPARG,PTGS1	CTNNB1,EGR1,FOXO1,INS,ITGA1,NFkB (complex),PPARA
Ikb		group						0.00667	CCND1,CFB,NR4A1	HIF1A,Ikb,NFKB1,NFKBIA,NFkB (complex),REL,RELA,STAT3
NTRK1		kinase						0.00667	IGF2,NR4A1,TSC22D1	AHR,CREB1,EGR1,JUN,NFKB1,NFKBIA,NFkB (complex),NGF,NR4A1,NTRK1,Pkc(s),RELA
PD184352		chemical drug						0.00667	CCND1,NR4A1,PPP1R14B	AHR,Ap1,FOS,FOXM1,JUN,Jnk,MAPK7,MEF2D,MYC,Mek,NFKB1,NFKBIA,NFkB (complex),PD184352,REL,RELA,SP1,STAT3
RBP4		other						0.00667	CASP1,RARA,RBP1	FOS,GATA1,JAK2,NFKB1,RBP4,STAT3,STAT5a/b
SULF2	-2.99	enzyme						0.00667	CCND1,PDGFA,SOCS3	ATF2,Ap1,CTNNB1,CXCL12,EGR1,ERK1/2,FGF1,FOS,GLI1,JUN,MYC,NFKB1,NFkB (complex),SMAD3,STAT1,STAT3,SULF2,TP53
UBA1		enzyme						0.00667	CCND1,TAGLN,VIM
bisindolylmaleimide iv		chemical - kinase inhibitor						0.00667	FABP4,MYC,NR4A1	Ap1,CEBPA,CEBPB,CTNNB1,ERK,FOS,FOXO1,FOXO3,HMGA1,IRS2,Insulin,JUN,MYC,NFKBIA,NFkB (complex),Nfat (family),P38 MAPK,PPARA,PPARG,PPARGC1A,RELA,SMAD3,STAT1,bisindolylmaleimide iv
pregna-4,17-diene-3,16-dione		chemical - endogenous non-mammalian						0.00667	CCND1,MYC,PPARG	CREB1,EGR1,HIF1A,JUN,NFKB1,NFKBIA,NFkB (complex),NGF,NR1H4,NR3C1,REL,RELA,STAT3,TP53,pregna-4,17-diene-3,16-dione
HIPK2		kinase		1.931	bias	-0.273		0.00668	EPOR,GATA6,HIF1A,ITGB4,VIM	AHR,CTNNB1,HIF1A,HIPK2,NFkB (complex),PPARGC1A,RELA
SERPINE1		other		-1.21		0.089		0.00668	DBP,FBLN2,FN1,IER3,VIM	CREB1,CTNNB1,Collagen type I (complex),EGFR,EGR1,FOS,FOXO3,HDAC3,HIF1A,JUN,Laminin (complex),NFKBIA,NFkB (complex),PLAU,RELA,SERPINE1,SP1,STAT3,TGFB1,estrogen receptor
TRAF3IP2		enzyme	Inhibited	-2.236	bias	-0.627		0.00668	ACE,CX3CL1,SELP,TNFRSF12A,VCAM1	Ap1,HIF1A,IL17A,NFKB1,NFKBIA,NFkB (complex),REL,RELA,STAT3,TRAF3IP2,cytokine
cadmium chloride		chemical toxicant		-1.225	bias	-0.339		0.00668	CCND1,HIF1A,MYC,SNAI1,VIM	AHR,AR,BRCA1,CTNNB1,EIF4E,FOS,GATA3,HIF1A,MAPK1,MYB,MYC,NFkB (complex),NOTCH1,POU2F2,PPARGC1A,RBPJ,RELA,RUNX2,SMAD3,STAT3,TP53,YY1,cadmium chloride
mir-34		microrna		1.361	bias	0.504		0.00668	CCND1,EFNB1,EMP1,HEY1,MYC
ARNT2		transcription regulator		-1.667	bias	-0.736		0.00671	ANGPTL4,AQP7,GLUL,IGFBP4,KCNQ1,LIFR,LRRFIP1,PDLIM4,RGS10
FGFR1	-2.054	kinase		-1.125	bias	-0.261		0.00671	CCND1,FGFR1,FGFR3,MYC,PTGS1,VIM	AKT1,CDH1,CTNNB1,EGR1,ETS1,FGF2,FGFR1,FOXO3,GLI2,HIF1A,JUN,MYC,NCOR2,NFkB (complex),PGR,PTTG1,RELA,SFRP1,SMAD2,SMAD3,SP1,STAT3,TP53,YAP1,estrogen receptor
NS-398		chemical reagent		1.96	bias	0.452		0.00671	ALPL,CCND1,GATA6,HIF1A,PPARG,PTGS1	AR,CEBPB,CREB1,EGR1,ESR1,FOXO1,HIF1A,MYC,NFKB1,NFkB (complex),NR3C1,NS-398,PGR,RELA,Rac,SMAD3,SP1,SREBF1,STAT1,STAT3,TP53,hydrocortisone,progesterone,prostaglandin E2
vorinostat		chemical drug		0.041		-0.033		0.00682	ADAMTS1,ALPL,ATP2A3,CASP1,CCND1,CLU,EDN1,MYC,SOCS3,VEGFC,VIM	AHR,Ap1,CTNNB1,EGR1,ERK1/2,FOS,HIF1A,MYC,NFKB1,NFKBIA,NFkB (complex),PPARGC1A,RELA,SMAD3,STAT1,STAT3,TP53,bortezomib,vorinostat
12(S)-hydroxyeicosatetraenoic acid		chemical - endogenous non-mammalian						0.0069	FN1,PPARG	12(S)-hydroxyeicosatetraenoic acid,Ap1,CTNNB1,FOS,FOXO1,HIF1A,MYC,NFE2L2,NFKB1,NFKBIA,NFkB (complex),P38 MAPK,PPARA,PPARD,PPARG,REL,RELA,RXRA,STAT3,TP53
CCDC80		other						0.0069	CCND1,PPARG	CCDC80,CTNNB1,FOXO1,FOXO3,LEF1,SMARCA4,TCF7L2
CSNK2A2		kinase						0.0069	JUP,SNAI1
CYP4A11		enzyme						0.0069	ACE,FN1
Cyclin A		group						0.0069	CD34,MYC
EFEMP1		enzyme						0.0069	FBLN5,VIM
LAMA4		enzyme						0.0069	HIF1A,JAG1
LTBP4	-0.655	growth factor						0.0069	MYC,TGFB2
MIA		other						0.0069	FN1,PLAT
N-Cadherin		group						0.0069	CCND1,VCAM1	Akt,EGR1,FOS,FOXO1,FOXO3,JUN,MAPK14,MYB,N-Cadherin,NFkB (complex),RELA,SIRT1,STAT3
N6-benzoyl-cAMP		chemical reagent						0.0069	NR4A1,NR4A2
PDZK1		other						0.0069	AQP1,VCAM1	NFKB1,NFKBIA,NFkB (complex),PDZK1,RELA,STAT3,TP53
PLCD1		enzyme						0.0069	SNAI1,VIM
Retinoic acid-RAR-RXR		complex						0.0069	RBP1,TGFB2
STC1	-2.349	kinase						0.0069	STC1,TGFB2
USP2		peptidase						0.0069	FABP4,RARA
Vhl		complex						0.0069	CCND1,INHBB	AHR,CTNNB1,HIF1A,NFkB (complex),PPARGC1A,RELA,Vhl
WNT7B		other						0.0069	CCND1,MYC
cordycepin		chemical drug						0.0069	IL1R1,MYC
immune complex		complex						0.0069	SOCS3,VCAM1	Ap1,Interferon alpha,NFKB1,NFKBIA,NFkB (complex),RELA,STAT1,STAT3,STAT4,cytokine,immune complex
parathyroid hormone-related protein		biologic drug						0.0069	BMP6,FN1
raclopride		chemical drug						0.0069	NR4A1,NR4A2
vandetanib		chemical drug						0.0069	CCND1,KDR
TLR9		transmembrane receptor	Inhibited	-2.563	bias	-0.605		0.00698	CCND1,EDN1,GADD45B,IER3,MYC,NR4A1,PROCR,SMPDL3A,SOCS3,TNFRSF1B	AHR,Ap1,FOS,HIF1A,IL1B,JUN,Jnk,MYC,NFKB1,NFKBIA,NFkB (complex),P38 MAPK,RELA,STAT3,TLR9,TP53,cytokine
STAT5B		transcription regulator		-0.58		-0.08		0.007	CCND1,Cdkn1c,GADD45B,LAMA3,MYC,NR4A2,Pcp4l1,PCSK5,RASD1,SOCS3,TNFRSF11A	AR,Ap1,EGFR,EGR1,FOS,FOXO3,IL6,NFKBIA,NFkB (complex),PI3K (complex),PRL,SP1,STAT3,STAT5B,STAT5a/b,YAP1,estrogen receptor
ALB		transporter		-1	bias	-0.448		0.00703	CX3CL1,EDN1,FN1,SYNPO	AHR,ALB,ARRB1,Ap1,FOS,HIF1A,JUN,Jnk,MYC,NFKB1,NFKBIA,NFkB (complex),PPARA,PPARG,RAS,REL,RELA,SMAD3,STAT3,TP53,YAP1,oleic acid
LRP6		transmembrane receptor		0		-0.037		0.00703	CCND1,LEPR,MYC,VIM	Ap1,CTNNB1,EGR1,ERK1/2,FOS,FOXO1,FOXO3,JUN,LEF1,LRP6,MRTFB,NFkB (complex),RELA,SMAD3,SMAD7,SMARCA4,SPP1,STAT1,STAT3,TCF7L2,YAP1
SERPINA1		other						0.00703	ANGPTL4,CD36,FABP4,RGS16	ARRB1,CEBPA,CEBPB,FOS,Insulin,NFkB (complex),PPARA,PPARD,PPARG,SERPINA1,linoleic acid,oleic acid
CISH		other		1.342	bias	0.312		0.00708	CA4,DUSP2,EDN1,MYC,PPP1R15A	CISH,NFKB1,NFKBIA,NFkB (complex),RELA,STAT3,TP53
GHRL		growth factor		1.424		-0.155		0.00708	EDN1,IL1R1,LPL,PPARG,SOCS3	ATF4,Akt,Ap1,CEBPA,CEBPB,CTNNB1,EGR1,FOS,FOXO1,FOXO3,GHRL,Insulin,LEP,PPARA,PPARG,PPARGC1A,PRKAA2,RELA,RUNX2,SIRT1,STAT1,STAT3
sulindac sulfide		chemical drug		-0.817		0.073		0.00708	CCND1,GADD45G,NUTF2,PRSS23,STC1
prednisolone		chemical drug		-1.342	bias	0.324		0.00717	ADORA2A,ATG9B,EDN1,FKBP5,HEY1,HIF1A,INSR,JAG1,NFIL3,PLAT	GATA3,HIF1A,IL1B,NFKBIA,NFkB (complex),NR3C1,NR3C2,RELA,STAT3,TP53,TP73,prednisolone
IL12 (complex)		complex	Inhibited	-2.183	bias	-0.477		0.00734	BCL3,CASP1,Cxcl9,GADD45B,GADD45G,GCNT2,MYC,SELP,SOCS3	CREB1,CTNNB1,FOS,FOXO3,GATA1,IL12 (complex),IL2,IL6,JAK2,NFKB1,NFKBIA,NFkB (complex),NR3C1,RELA,SMAD3,STAT1,STAT3,STAT4,STAT5a/b,YAP1
IFNA2		cytokine		-1.903	bias	-0.602		0.00737	ANXA1,GEM,HBEGF,HIF1A,MYC,PLAT,PLSCR1,SOCS3,VCAM1,VEGFC	Ap1,EDN1,FOS,FOXO3,HIF1A,IFNA2,IFNAR1,JUN,MYC,NFKB1,NFKBIA,NFkB (complex),P38 MAPK,PI3K (complex),RELA,SP1,STAT1,STAT3,STAT4,TNF,TP53
ADAM12		peptidase	Activated	2.213		0.186		0.00748	AEBP1,CX3CL1,FBN1,PPARG,VWF
BTNL2		transmembrane receptor		-1.387	bias	-0.284		0.00748	ENTPD1,ITIH5,SPECC1,TNFRSF1B,XDH
Bvht		other		-0.447	bias	-0.716		0.00748	EPOR,IGF2,KDR,SNAI1,VIM
cadmium		chemical toxicant		-0.359	bias	-0.303		0.00748	ATP1A1,CCND1,HIF1A,MYC,RBP1	AHR,Ap1,FOS,HIF1A,JUN,Jnk,MYC,NFKB1,NFKBIA,NFkB (complex),P38 MAPK,RAF1,RELA,SP1,STAT3,TP53,cadmium,glutathione
BCL2L11		other						0.00749	ADRB2,CCND1,CD36
BTRC		enzyme						0.00749	CCND1,GLUL,SNAI1	AHR,BTRC,CTNNB1,GLI1,HDAC1,HIF1A,JUN,MYC,NFKB1,NFKBIA,NFkB (complex),REL,RELA,SMAD2,SMAD3,SMAD4,SMAD7,SP1,STAT3,TCF,TCF7L2,TP53,YAP1,ZEB2,estrogen receptor
LINC00963		other						0.00749	FN1,IL2RG,ITGA9
P2RY2		g-protein coupled receptor						0.00749	CCND1,HIF1A,VCAM1	ATF2,Akt,Ap1,CTNNB1,EGR1,FOS,FOXO1,FOXO3,HDAC4,JUN,MYC,Mapk,NFKB1,NFKBIA,NFkB (complex),P2RY2,PTTG1,RELA,Rac,STAT1,STAT3,adenosine triphosphate
RNF20		enzyme						0.00749	Cdkn1c,MYC,NR4A2
SDCBP		enzyme						0.00749	ITGB4,SNAI1,VIM	AHR,AR,CAV1,CTNNB1,EGR1,FOXO3,HIF1A,ITGB1,NFkB (complex),PPARG,RELA,SDCBP,SMAD2,SMAD3,SMAD4,SMAD7,STAT3,TGFBR1,YAP1,ZEB2
piceatannol		chemical - endogenous non-mammalian						0.00749	CCND1,MYC,TIMP2	Ap1,EGR1,ERK1/2,FN1,FOS,IKBKB,NCOR2,NFKB1,NFKBIA,NFkB (complex),PARP1,PGR,RELA,SIRT1,SMAD3,SP1,STAT3,TP53,YAP1,estrogen receptor,piceatannol
tosylphenylalanyl chloromethyl ketone		chemical - protease inhibitor						0.00749	MYC,PLCG2,VCAM1	Ap1,EGR1,ERK1/2,FOS,HIF1A,NFKB1,NFKBIA,NFkB (complex),REL,RELA,SMAD3,STAT3,tosylphenylalanyl chloromethyl ketone
geldanamycin		chemical drug		1.897		0.209		0.00754	ANXA1,BGN,CCND1,CLU,DBNDD2,FBLN2,FGFR1,FKBP5,HIF1A,KCNA5,MYC	Ap1,CREBBP,CTNNB1,EGFR,EGR1,ERK,FOS,FOXO3,GLI1,JUN,MYC,NCOA1,NFKBIA,NFkB (complex),PPARA,RELA,RXRA,SMAD3,SP1,THRB,TP53,TP73,estrogen receptor,geldanamycin
ABCA1		transporter	Inhibited	-2		0.14		0.00757	ANXA1,PMP22,PPARG,SELP	ABCA1,FOXO3,IL6,NFKBIA,NFkB (complex),STAT3,YAP1
ADRA1D		g-protein coupled receptor						0.00757	FABP5,FN1,NR4A1,NR4A2	ADRA1D,Ap1,CREB1,Creb,FOXO3,NFATC2,NFkB (complex),PI3K (complex),RELA,SP1,STAT3,norepinephrine
NUP98-DDX10		fusion gene/product		-1		-0.092		0.00757	GADD45B,HEY1,HOXB7,MYC
STAT5A		transcription regulator		0.431		-0.152		0.00773	CCND1,EPOR,FABP4,GADD45G,MYC,NR4A2,PPARG,PRSS23,SOCS3,TIMP4,TNFRSF11A	Ap1,CTNNB1,ESR1,FOXO3,HIF1A,IGF1,IL6,NFKB1,NFKBIA,NFkB (complex),PI3K (complex),RELA,SP1,STAT3,STAT5A,STAT5B,STAT5a/b,TNF,TP53,YAP1
GATA6	-1.901	transcription regulator		-1.362		-0.015		0.00779	CALML4,EDN1,GATA6,LRRFIP1,MYC,PPARG,PTGS1,TAGLN,TGFB2	CREB1,FOXO1,FOXO3,GATA6,INSR,NFkB (complex),NR3C1,STAT5A,STAT5a/b,corticosterone
MEF2D		transcription regulator		-1.529	bias	-0.446		0.0079	CCND1,FN1,NR4A1,TGFB2,VIM	FN1,MEF2D,NFkB (complex),RELA,SMAD3,STAT3,YAP1,ZEB1
STK40		kinase						0.0079	FABP4,FN1,PPARG,SPRY4,ST8SIA6	Ap1,EGR1,ERK1/2,FOS,NFkB (complex),SMAD3,STK40
TBX2		transcription regulator		1		-0.226		0.0079	BHLHE40,DBP,HEY1,NFIL3,TGFB2
Pam3-Cys-Ser-Lys4		chemical reagent		0.239	bias	-0.53		0.00797	CX3CL1,Cxcl9,IER3,IL20RB,KLHL21,SELP,TGFB2,TNFRSF11A	HIF1A,IFNG,NFKB1,NFKBIA,NFkB (complex),Pam3-Cys-Ser-Lys4,REL,RELA,STAT1,STAT3,TNF,TP53
CALR		transcription regulator		-0.293		-0.175		0.00814	FN1,GJA5,INSR,LPL	Akt,CALR,EGR1,FOS,FOXO1,FOXO3,RELA
IL24		cytokine		-1.965	bias	-0.306		0.00814	CCND1,GADD45G,HBEGF,PPP1R15A	CSF2,EIF2AK2,FOXO3,IL24,IL6,JUN,NFKBIA,NFkB (complex),RELA,STAT1,STAT3,STAT5A,YAP1
KL		enzyme		1.718	bias	0.266		0.00814	CCND1,KDR,MYC,SELP	CREBBP,CTNNB1,EP300,FGFR1,FGFR4,FOS,FOXM1,GATA1,HIF1A,JAK2,KL,MYC,NFKB1,STAT3,STAT5a/b,TCF7L2,WNT3A,Wnt,estrogen receptor
LGR4		transmembrane receptor		-1.98	bias	-0.343		0.00814	GLUL,MYC,SNAI1,VIM	CTNNB1,EGFR,EGR1,FOS,FOXO3,HIF1A,JUN,LEF1,LGR4,LRP6,NFKB1,NFkB (complex),REL,RELA,SP1,STAT3,TCF7L2,YAP1,estrogen receptor
TFAP4		transcription regulator		-1.944		-0.147		0.00814	FN1,RCAN1,SNAI1,VIM
TET2		enzyme		0	bias	-0.302		0.0083	BCL3,BHLHE40,FN1,FOXC1,IL1R1,KCNE3,RND3
ciglitazone		chemical drug		1.82		-0.173		0.0083	CCND1,CD34,CD36,FN1,GATA6,PPARG,VCAM1	AHR,ARRB1,ATF2,Ap1,CCL2,CREB1,FOS,FOXO1,FOXO3,MYC,NFE2L2,NFKB1,NFKBIA,NFkB (complex),NR4A1,P38 MAPK,PPARA,PPARG,Pkc(s),RELA,RXRA,STAT3,TP53,YAP1,ciglitazone
PIAS1		transcription regulator		-0.44		-0.231		0.00834	CCND1,Cd24a,MYC,STXBP1,TAGLN	AR,ATF2,BRCA1,CEBPA,ETS1,FOS,HIF1A,JUN,MAPK7,MEF2D,MYC,NFKB1,NFKBIA,NFkB (complex),PIAS1,PPARA,RELA,SMAD3,STAT1,STAT3,TP53,UBE2I
ADAMTS12		peptidase						0.00836	SELP,TAGLN,TNFAIP2
CHI3L1		enzyme						0.00836	BHLHE40,EMP1,TMEM158
MTA3		transcription regulator						0.00836	FN1,MYC,SNAI1
Mt1		other						0.00836	CCND1,LPL,MYC	AHR,Ap1,CTNNB1,FOS,FOXO3,HIF1A,IL17A,IL6,JUN,Jnk,LEP,MYC,Mt1,NFKB1,NFKBIA,NFkB (complex),PPARG,REL,RELA,STAT1,STAT3,YAP1
PDGF-AA		complex						0.00836	HBEGF,PDGFA,VIM	CTNNB1,FOXO1,HIF1A,NFkB (complex),PDGF-AA,Pdgfr,RAS,RELA,SMAD3,STAT1,STAT3,Vegf,YAP1
PLK2	-0.877	kinase						0.00836	Cxcl9,EDN1,PLAT
TAF4B		transcription regulator						0.00836	FN1,IER3,INHBB
calyculin A		chemical toxicant						0.00836	CCND1,SELP,VWF	CTNNB1,EGR1,FOXO1,GSK3B,HIF1A,INS,NCOA1,NFKB1,NFkB (complex),NOTCH1,PARP1,PPARA,PTTG1,REL,RELA,SIRT1,STAT3,calyculin A
deoxycorticosterone acetate		chemical drug						0.00836	EDN1,SELP,VCAM1	FOXO1,NFKBIA,NFkB (complex),PIK3R1,STAT3,TP53,deoxycorticosterone acetate
Mapk		group						0.0084	CCND1,DBP,MYC,SNAI1,SNCG,VCAM1	Ap1,CREBBP,EGR1,ERK1/2,FOS,FOXO3,JUN,Mapk,NFKB1,NFKBIA,NFkB (complex),Nfat (family),PI3K (complex),RELA,SMAD3,SP1,STAT3,TP53
DNMT3B		enzyme		0.378	bias	0.326		0.00851	CAMK4,CD36,KDR,MYC,PRUNE2,PSEN2,RCAN1,RGS16	CREB1,DNMT3B,IGF2,NFKBIA,NFkB (complex),RELA,STAT3
norepinephrine		chemical - endogenous mammalian		-1.991	bias	-0.381		0.00851	Cd24a,CHST2,EDN1,FN1,GEM,MCAM,NR4A1,PPARG	AHR,CEBPB,CREB1,CREM,CTNNB1,Creb,FOS,HIF1A,IL1B,MYC,NFKB1,NFKBIA,NFkB (complex),NR4A1,P38 MAPK,Pkc(s),REL,RELA,STAT3,TBP,norepinephrine
SOCS1		other		0.943	bias	0.557		0.00862	CCND1,Cxcl9,FKBP5,Ifi47,SNAI1,SOCS3,VCAM1	Akt,Ap1,EGR1,ERK1/2,FOS,FOXO1,FOXO3,HIF1A,IFNG,JUN,MAPK14,MYB,NFkB (complex),PTK2,RELA,SIRT1,SMAD3,SOCS1,STAT1,STAT3,YAP1
BAPTA-AM		chemical reagent		1.29	bias	0.5		0.00874	FN1,NR4A1,SOCS3,VCAM1	AHR,Ap1,BAPTA-AM,CTNNB1,EGF,EGR1,FOS,HIF1A,JUN,JUND,Jnk,MYC,NFKB1,NFKBIA,NFkB (complex),P38 MAPK,RELA,STAT3,TP53
SIM1		transcription regulator		-1.667	bias	-0.701		0.00876	ANGPTL4,AQP7,GLUL,IGFBP4,KCNQ1,LIFR,LRRFIP1,PDLIM4,RGS10
1,1-bis(3'-indolyl)-1-(4-hydroxyphenyl)methane		chemical reagent						0.00877	NR4A1,SNAI1
AKAP12		transporter						0.00877	CCND1,HIF1A	AHR,AKAP12,CEBPB,CTNNB1,EGR1,EPAS1,FOS,FOXO3,HIF1A,NFkB (complex),NR3C1,PPARGC1A,RB1,RELA,RUNX2,SP1,SRC,STAT3,TP53,VHL
APC/APC2		group						0.00877	JAG1,JUP
Bcl9-Cbp/p300-Ctnnb1-Lef/Tcf		complex						0.00877	CCND1,MYC
CNBP		transcription regulator						0.00877	CA3,MYC
CTDSP1		phosphatase						0.00877	MYC,VIM
CTNND1		other						0.00877	SNAI1,VIM	CTNND1,NFKB1,NFKBIA,NFkB (complex),RELA,STAT3,TP53
Ck2		complex						0.00877	INSR,MYC	CEBPB,CREB1,CTNNB1,Ck2,EGR1,ESR1,FOXO1,FOXO3,HMGA1,INSR,IRS1,NFkB (complex),PPARGC1A,REL,SMAD3,SP1,STAT5A,STAT5a/b,TP53,TP63
FA2H		enzyme						0.00877	INSR,VIM
GLRX		enzyme						0.00877	HIF1A,PDGFA
HA900		chemical reagent						0.00877	SELP,SOCS3
HMMR		transmembrane receptor						0.00877	FN1,VIM	FN1,FOS,GATA3,HMMR,MAPK1,MYB,NFkB (complex),RELA,SMAD2,SMAD3,SMAD4,STAT3,YAP1,ZEB2
I-BOP		chemical reagent						0.00877	CCND1,VCAM1	Ap1,CREB1,CREBBP,CTNNB1,Ca2+,EGR1,ERK1/2,FOS,HIF1A,HTT,I-BOP,JUN,MRTFB,MYC,NFKBIA,NFkB (complex),P38 MAPK,RELA,SMAD3,SMAD7,SRC,STAT3,YAP1
IL22RA2		transmembrane receptor						0.00877	CD36,SOCS3
MB		transporter						0.00877	HIF1A,VCAM1	CREB1,CTNNB1,MB,NFkB (complex),RELA,SMAD3,hydrogen peroxide
MC1R		g-protein coupled receptor						0.00877	NR4A1,NR4A2	EGR1,JUN,MC1R,RELA,STAT3,WT1,cyclic AMP
MCAM	-1.331	other						0.00877	FN1,VIM	ID1,MCAM,NFKB1,NFkB (complex),RB1,RELA,TCF3
MED15		transcription regulator						0.00877	CCND1,LIMA1
MPL		transmembrane receptor						0.00877	MYC,SELP	FOS,GATA1,JAK2,MPL,NFKB1,STAT3,STAT5A,STAT5B,STAT5a/b,THPO
PKN1		kinase						0.00877	PLD1,TAGLN
PLA2G1B		enzyme						0.00877	CD36,PPARG	Akt,EGR1,FOS,FOXO1,FOXO3,NFKB1,NFKBIA,NFkB (complex),PLA2G1B,PPARA,PPARD,PPARG,RELA,SREBF1,STAT3,TP53,arachidonic acid,fatty acid
SCUBE3		other						0.00877	SNAI1,VIM	AHR,SCUBE3,SMAD2,SMAD3,SMAD4,SMAD7,STAT3,ZEB2
SEMA3A		other						0.00877	KDR,MCAM	FOXO3,NFkB (complex),PTEN,RELA,SEMA3A,STAT3,estrogen receptor
SERPINH1		other						0.00877	SNAI1,VIM
TGFBR		group						0.00877	SNAI1,SOCS3	Ap1,EGR1,ERK1/2,FOS,FOXO3,NFkB (complex),PI3K (complex),SMAD3,SMAD4,SMARCA4,SP1,STAT3,TGFBR,Tgf beta
UBQLN1		other						0.00877	SNAI1,VIM
VWF	-2.969	other						0.00877	SELP,TAGLN	CREB1,CREBBP,Ca2+,HTT,NFkB (complex),RELA,VWF
WNT5B		other						0.00877	CCND1,FN1	AHR,Ap1,FOS,HIF1A,JUN,Jnk,MYC,NFKB1,NFkB (complex),REL,RELA,STAT3,WNT5B
YBX3		transcription regulator						0.00877	CCND1,MYC
bacterial lipopolysaccharides		chemical - other						0.00877	BCL3,HIF1A	NFKB1,NFKBIA,NFkB (complex),RELA,STAT3,TP53,bacterial lipopolysaccharides
dopamine receptor		group						0.00877	NR4A1,NR4A2
glimepiride		chemical drug						0.00877	FABP4,PPARG	Ap1,CREB1,CTNNB1,FOXO1,FOXO3,HMGA1,INSR,IRS1,IRS2,NFE2L2,NFkB (complex),PPARA,PPARG,PPARGC1A,RXRA,Rxr,STAT1,STAT5A,STAT5a/b,glimepiride,rosiglitazone
manassantin B		chemical - endogenous non-mammalian						0.00877	HIF1A,PPARG	Akt,EGR1,FOS,FOXO1,FOXO3,RELA,manassantin B
miricorilant		chemical reagent						0.00877	CD36,FKBP5
pictilisib		chemical drug						0.00877	ANGPTL4,HIF1A	AHR,CTNNB1,HIF1A,NFkB (complex),PPARGC1A,RELA,pictilisib
poloxamer		chemical reagent						0.00877	CD36,LPL
sitagliptin		chemical drug						0.00877	FABP4,FN1	Ap1,EGR1,ERK1/2,FOS,NFkB (complex),SMAD3,sitagliptin
tannic acid		chemical toxicant						0.00877	CFB,PPARG
NR1I3		ligand-dependent nuclear receptor	Inhibited	-2.393	bias	-0.614		0.00878	GADD45B,IL1R1,LRG1,MYC,SAT1,TNFAIP2
caffeic acid phenethyl ester		chemical drug		1.706	bias	0.552		0.00878	CCND1,ERCC1,PLD1,RARA,VCAM1,VIM	AHR,Ap1,FAS,FOS,GATA3,HIF1A,JUN,Jnk,MAPK1,MYB,MYC,NFKB1,NFkB (complex),PPARA,PPARG,REL,RELA,SRF,STAT3,TP53,arachidonic acid,caffeic acid phenethyl ester
colistin		biologic drug		0		-0.036		0.00878	BMP6,CCND1,CD9,FXYD5,NUAK1,TNFRSF11A
ROR2		kinase						0.0088	CCND1,CHEK2,PMP22,PPARG,SPRY4	CEBPB,CEBPD,MSX2,PPARG,ROR2
lysophosphatidylcholine		chemical - other		-1.408	bias	-0.567		0.0088	CD36,FABP5,HBEGF,LPL,PPARG	ATF4,Ap1,CREB1,CREBBP,Ca2+,Ccl2,EGR1,FOXO1,HTT,LPL,NFE2L2,NFkB (complex),PPARA,PPARG,PPARGC1A,RELA,RUNX2,RXRA,lysophosphatidylcholine
nifedipine		chemical drug		0.692		0.232		0.0088	EDN1,FN1,INSR,NR4A1,VCAM1	AHR,Ap1,CREB1,CREBBP,CTNNB1,Ca2+,D-glucose,EGR1,FOS,FOXO1,HTT,JUN,Jnk,MYC,NFE2L2,NFkB (complex),NR4A1,PPARA,PPARG,Pkc(s),RELA,RXRA,nifedipine
BDNF		growth factor		-1.254	bias	-0.315		0.009	ADRB2,BHLHE40,CD36,Cdkn1c,GLUL,INHBB,NR4A1,STXBP1,SYNPO,TAGLN,TGFB2,VIM	ARRB1,BDNF,Creb,EGR1,ESR1,FOS,IGF1R,JUN,MAPK7,MEF2D,NFKB1,RELA,TP53
lenalidomide		chemical drug		0.902		-0.163		0.00912	CASP1,CCND1,EPOR,FN1,LIMA1,LPL,MGLL,MYC,RGS16,VIM	Ap1,CEBPB,GLI1,HDAC1,HIF1A,IFNG,IKZF1,JUN,MYC,NFKB1,NFKBIA,NFkB (complex),Nfat (family),REL,RELA,SP1,STAT1,STAT3,TP53,TP63,lenalidomide
laquinimod		chemical drug	Inhibited	-2.449	bias	-0.736		0.00916	COL13A1,CX3CL1,FKBP5,INHBB,PMP22,SYT15
NTRK2		kinase		-1.886	bias	-0.599		0.00927	CASP1,CCND1,JAG1,MYC,VIM	Ap1,CTNNB1,ERK,FOS,FOXO3,GATA1,HIF1A,JAK2,JUN,NFKB1,NFkB (complex),NTRK2,RAS,RELA,SMAD3,SRC,STAT1,STAT3,STAT5a/b,YAP1
fenretinide		chemical drug		1.229		-0.094		0.00927	CCND1,ERCC1,HIF1A,MYC,PPP1R15A	AKT1,CEBPB,CTNNB1,EGR1,FOXO3,HIF1A,MMP9,NFKB1,NFKB2,NFKBIA,NFkB (complex),NOTCH1,NR3C1,PRKCD,RB1,REL,RELA,SP1,STAT3,TP53,fenretinide
CTSB		peptidase						0.0093	CCND1,KDR,MYC	CDH1,COL18A1,CTNNB1,CTSB,ETS1,GLI2,ID1,JUN,Mt1,NFKBIA,NFkB (complex),NOTCH1,PLAU,PTTG1,RELA,SP1,STAT3,Tnf (family),YAP1
ECSIT		transcription regulator						0.0093	BCL3,IER3,NR4A2	ECSIT,HIF1A,NFKB1,NFKBIA,NFkB (complex),REL,RELA,STAT3
EPCAM		other						0.0093	CCND1,FABP5,MYC	Ap1,EGR1,EPCAM,ERK1/2,FOS,FOXO1,FOXO3,MYC,NFkB (complex),RB1,SMAD3,TP53
NFIX		transcription regulator						0.0093	CCND1,FABP4,PDGFA
NOTCH4		transcription regulator						0.0093	Cdkn1c,HEY1,TAGLN
NPR1		enzyme						0.0093	ACE,FN1,RCAN1
PLK4		kinase						0.0093	Cxcl9,EDN1,PLAT
PRKAR2B		kinase						0.0093	NR4A1,NR4A2,PPARG	CEBPB,CREB1,CREM,CTNNB1,Creb,EGR1,JUN,PRKAR2B,RELA,STAT3,TBP,WT1,cyclic AMP
Pka catalytic subunit		group						0.0093	FABP4,NR4A1,PDGFA	CTNNB1,FOXO1,NFKB1,NFKBIA,NFkB (complex),PPARA,PPARD,PPARG,Pka catalytic subunit,REL,RELA,RXRA,STAT3
SLC9A3		ion channel						0.0093	CCND1,Ifi47,UPP1
TRPC1		ion channel						0.0093	CCND1,HIF1A,KDR	HIF1A,NFKB1,NFkB (complex),REL,RELA,SMAD3,STAT1,STAT3,TRPC1
WR 1065		chemical drug						0.0093	ERCC1,KDR,MYC	Ap1,CTNNB1,FOS,JUN,JUND,NFkB (complex),Nfat (family),WR 1065
amino acids		chemical - endogenous mammalian						0.0093	HIF1A,IGF2,MYC	AKT1,Akt,CEBPA,CEBPB,EGR1,FOS,FOXO1,FOXO3,HIF1A,Insulin,MTOR,NFKB1,NFkB (complex),PPARA,PPARG,RELA,SIRT1,SMAD3,SP1,STAT1,STAT3,TP53,amino acids
p70 S6k		group						0.0093	CCND1,SNAI1,VIM	AKT1,FOS,FOXO3,GSK3B,HIF1A,HMGA1,JUN,NCOA1,NFkB (complex),NOTCH1,PTTG1,REL,RELA,SP1,TP53,TP63,TP73,estrogen receptor,fisetin,p70 S6k
ADRA1A		g-protein coupled receptor						0.00937	FABP5,FN1,NR4A1,NR4A2	ADRA1A,AHR,Ap1,CREB1,Creb,EGR1,FOS,FOXO3,JUN,Jnk,MYC,NFATC2,NFkB (complex),PI3K (complex),RELA,SP1,STAT3,WT1,cyclic AMP,norepinephrine
TRPS1		transcription regulator		-1.067	bias	0.324		0.00937	ALPL,FN1,SNAI1,TGFB2
fluocinolone acetonide		chemical drug		0		0.092		0.00937	ANGPTL4,AQP1,FKBP5,SOCS3	GATA3,NFkB (complex),NR3C1,RELA,TP53,TP73,fluocinolone acetonide
aflatoxin B1		chemical - endogenous non-mammalian		-0.302	bias	-0.543		0.00938	Cd24a,Cdkn1c,CX3CL1,DBP,FABP4,ITGA5,ITGB4,LEPR,LPL,SULF2,TXNRD1
ciprofloxacin		chemical drug		0		0		0.00955	CSF2RB,ITGA9,ITM2C,MYOF,STXBP1,VIM
kanamycin A		chemical drug		0		-0.021		0.00955	BMP6,CCND1,CD9,FXYD5,NUAK1,TNFRSF11A
ACOX1		enzyme		-1.134		0.135		0.00961	ADAMTS1,CD36,FABP4,LPL,MGLL,PLIN2,PLSCR1	ACOX1,Ap1,NFkB (complex),PPARA,PPARD,PPARG,RXRA,SREBF1,THRB,fatty acid
FOXP3		transcription regulator						0.00966	ANXA1,CAPG,ENTPD1,IGFBP4,LRRC32,NFIL3,NR4A1,PPARG	CREB1,CTNNB1,FOXP3,IL2,IL4,JUN,NFkB (complex),NR3C1,RELA,STAT3,STAT6,TP53
POR		enzyme						0.00966	CD36,FOXC1,GADD45B,HIF1A,KDR,LPL,PPARG,TMEM176A	AHR,CTNNB1,HIF1A,NFkB (complex),POR,PPARA,PPARD,PPARG,PPARGC1A,RELA,SREBF1,fatty acid
PRMT5		enzyme		-0.038		0.126		0.01	CCND1,FABP4,MYC,PPARG
SQSTM1		transcription regulator	Inhibited	-2		-0.206		0.01	EDN1,HBEGF,PLAT,TSC22D1
advanced glycation end-products		chemical - endogenous mammalian		-1.966	bias	-0.359		0.01	CLDN5,FN1,PPARG,VCAM1
mir-183		microrna		-0.277		0.028		0.01	FN1,JUP,SLFN5,VIM
CHIR 99021		chemical - kinase inhibitor						0.0103	MYC,PPARG,SNAI1
MAP2K2		kinase						0.0103	HIF1A,MYC,PLD1
NCL	-0.479	other						0.0103	HIF1A,MYC,PDGFA
TRADD		other						0.0103	CX3CL1,TNFAIP2,VCAM1
IL27		cytokine		-1.942	bias	-0.379		0.0103	CX3CL1,Cxcl9,GADD45G,MYC,SOCS3,VCAM1,VIM
CDX2		transcription regulator		-1.253	bias	-0.286		0.0107	CD9,CLU,HOXB7,ITGB4,MYC,SNAI1,SYNPO
MEF2A		transcription regulator		-1	bias	-0.594		0.0108	Cxcl9,EDN1,Ifi47,NR4A1,TGFB2
22(S)-hydroxycholesterol		chemical - endogenous mammalian						0.0108	CH25H,LPL
AEBP1	-1.626	peptidase						0.0108	CD36,PPARG
AMBRA1		other						0.0108	CCND1,TGFB2
ANKRD17		other						0.0108	HBEGF,SOCS3
BQ-788		biologic drug						0.0108	EDN1,MCAM
CD200R1		transmembrane receptor						0.0108	Cxcl9,HIF1A
DCLK1		kinase						0.0108	MYC,SNAI1
EXT1		enzyme						0.0108	CCND1,MYC
GPX8		enzyme						0.0108	FN1,ITGB4
IGKC		other						0.0108	IL13RA1,IL2RG
IL9R		transmembrane receptor						0.0108	BCL3,MYC
L-threonine		chemical - endogenous mammalian						0.0108	CCND1,MYC
LINC01139		other						0.0108	ANGPTL4,BHLHE40
MIR320		group						0.0108	EDN1,FN1
MLH1		enzyme						0.0108	CCND1,CLU
PARP		group						0.0108	SNAI1,VIM
PDGF (family)		group						0.0108	METAP2,VIM
SETD7		enzyme						0.0108	CCND1,MYC
SPRY4-IT1		other						0.0108	SNAI1,VIM
SU1498		chemical - kinase inhibitor						0.0108	FABP4,VCAM1
TAPI-1		chemical - protease inhibitor						0.0108	LEPR,VCAM1
TEAD		group						0.0108	CCND1,FN1
TFR2		transporter						0.0108	BMP6,EPOR
calcium chloride		chemical drug						0.0108	NR4A1,STC1
calmidazolium		chemical drug						0.0108	FN1,VCAM1
gamma-secretase inhibitor XX		chemical reagent						0.0108	HEY1,JAG1
largazole		chemical - endogenous non-mammalian						0.0108	ANGPTL4,HIF1A
levamisole		chemical drug						0.0108	CLU,EDN1
mir-503		microrna						0.0108	BMP6,FGFR1
retinol acetate		chemical drug						0.0108	ALPL,RARA
KIT		transmembrane receptor						0.0113	CSF2RB,Cxcl9,EML1,Ifi47,MYC,SOCS3
SYK		kinase		0.128		-0.066		0.0113	CCND1,Cxcl9,EDN1,ITGB4,PLCG2,TSC22D1
diethylnitrosamine		chemical toxicant		-1.131		-0.069		0.0113	CCND1,HIF1A,LPL,MYC,PLSCR1,TIMP2
1-palmitoyl-2-oleoylphosphatidylserine		chemical - endogenous mammalian						0.0113	TNFRSF12A,TNFRSF1B,VEGFC
CHADL		other						0.0113	FAM107A,PDGFA,VCAM1
EPOR	4.385	transmembrane receptor						0.0113	MYC,SOCS3,VCAM1
HOXA7		transcription regulator						0.0113	CD34,TSC22D1,VIM
PRKDC		kinase						0.0113	CCND1,ITGB4,VCAM1
S100A6	-0.952	transporter						0.0113	ADAMTS1,HS3ST1,STC1
SUB1		transcription regulator						0.0113	CCND1,STMN2,VEGFC
miR-223-3p (miRNAs w/seed GUCAGUU)		mature microrna						0.0113	CCND1,LMO2,VIM
succinic acid		chemical - endogenous mammalian						0.0113	CA4,CFB,IGFBP4
trabectedin		chemical drug						0.0113	CCND1,PPARG,SAT1
mir-17		microrna		0.958	bias	0.637		0.0113	CCND1,DUSP2,FN1,MAP2K3,MYLIP
Am 580		chemical reagent		-1.932		-0.109		0.0114	PLAT,PLIN2,PPARG,RARA
EIF2S1	-0.509	translation regulator						0.0114	ATP2A3,CCND1,CH25H,PPP1R15A
MTORC1		complex						0.0114	CCND1,HIF1A,MYC,NFIL3
N-[N-(3,5-difluorophenacetyl-L-Ala)]-S-phenylglycine t-butyl ester		chemical - protease inhibitor		1.165	bias	0.412		0.0114	HEY1,ITGA5,RND3,SNAI1
phytohemagglutinin		chemical drug	Inhibited	-3.293	bias	-0.685		0.0116	BCL3,BCR,COL18A1,FBN1,FGFR3,GJA4,IL2RG,KCNN4,PLD1,PTPRJ,TRAF5
MRTFA		transcription regulator	Inhibited	-2.023		-0.185		0.0116	EDN1,ITGA5,LMNA,SELP,SORBS1,TAGLN,TGFB2,VCAM1
NFATC1		transcription regulator		-1.565	bias	-0.574		0.0117	CCND1,EDN1,MYC,PPARG,RCAN1,VCAM1
GFI1		transcription regulator	Activated	2.449	bias	0.622		0.0118	BCL3,CASP1,ENTPD1,GADD45G,IL1R1,MYC,TRAF5
THRA		ligand-dependent nuclear receptor		-1.528		-0.132		0.0118	ANGPTL4,CAMK4,CCND1,FGFR1,FGFR3,LPL,PPARG
romidepsin		biologic drug						0.0119	CCND1,Cxcl9,HIF1A,INSR,MYC
AKT2		kinase		-1.103		-0.245		0.0122	IGF2,PPARG,SEMA6D,VIM
DCN		other		0.633		0.072		0.0122	BGN,FBN1,HIF1A,VCAM1
HDL		complex		0.931	bias	0.254		0.0122	CX3CL1,HIF1A,SELP,VCAM1
ROCK2		kinase		-1.067	bias	-0.413		0.0122	FABP5,PPARG,TAGLN,VCAM1
carbonyl cyanide m-chlorophenyl hydrazone		chemical toxicant		-1.067	bias	-0.654		0.0122	BMP6,ESM1,RND3,SELP
GH1		growth factor	Inhibited	-2.415		-0.136		0.0122	CLU,FN1,JUP,SNAI1,SOCS3,VIM
26s Proteasome		complex		1.038	bias	0.335		0.0122	ATG9B,BCL3,HBEGF,MYC,SNAI1,SOCS3,VIM
ADAMTS18		peptidase						0.0124	COL8A1,ITGB4,LAMA3
CD69		transmembrane receptor						0.0124	CLCA1,SOCS3,TGFB2
LLGL2		other						0.0124	EMP2,FSTL1,TGFB2
NFATC4		transcription regulator						0.0124	ALPL,FABP4,PPARG
NFkB (family)		group						0.0124	CCND1,LPL,PLAT
RPSA	-0.58	translation regulator						0.0124	DUSP2,Ifi47,IL1R1
SENP1		peptidase						0.0124	MYC,MYLIP,PPARG
dithiothreitol		chemical reagent						0.0124	CCND1,HIF1A,MYC
glycyrrhizic acid		chemical drug						0.0124	ADRB2,EDN1,VWF
prostaglandin D2		chemical - endogenous mammalian						0.0124	CCND1,ENPP3,PTGS1
stearic acid		chemical - endogenous mammalian						0.0124	CLU,EDN1,PLIN2
mycophenolic acid		chemical drug		-1.486	bias	-0.47		0.0125	ADRB2,CLU,EDN1,FN1,HBEGF
IRF1		transcription regulator		-1.967	bias	-0.548		0.0127	CASP1,CCND1,CFB,Cxcl9,GATA6,Ifi47,MYC,VCAM1
CBL		transcription regulator						0.0129	CSF2RB,FN1,INSR,NR4A1
PTPN6		phosphatase		1.982		0.245		0.0129	CCND1,FN1,MYC,VIM
PTPRJ	-2.676	phosphatase	Inhibited	-2	bias	-0.681		0.0129	EDN1,HBEGF,PLAT,TSC22D1
VEGFB		growth factor		-0.246		-0.131		0.0129	CA4,Casp12,SLC27A3,TXNRD1
FOSL1		transcription regulator		-0.447		-0.111		0.0131	CCND1,EDN1,ELN,SEMA6D,SNAI1
HMGB1		transcription regulator		-1.27	bias	-0.602		0.0131	GLUL,HIF1A,IL1R1,INSR,VCAM1
histamine		chemical - endogenous mammalian		-1.948	bias	-0.343		0.0131	CLCA1,HBEGF,HIF1A,NR4A1,SELP
(Z,E)-5-(4-ethylbenzylidine)-2-thioxothiazolidin-4-one		chemical reagent						0.0131	MYC,SNAI1
7-(4-fluorobenzylamino)-1,3,4,8-tetrahydropyrrolo[4,3,2-de]quinolin-8(1H)-one		chemical reagent						0.0131	CCND1,CHEK2
AFP		transporter						0.0131	TNFRSF12A,TSC22D1
APOL1		transporter						0.0131	CASP1,Cxcl9
ATP7A		transporter						0.0131	ELN,PAM
CCN4		other						0.0131	CCND1,FN1
CELF1		translation regulator						0.0131	INSR,RCAN1
DGCR5		other						0.0131	FN1,VIM
ENO1	-0.92	enzyme						0.0131	MYC,VIM
FFAR1		g-protein coupled receptor						0.0131	CD36,FABP4
FZD7		g-protein coupled receptor						0.0131	CCND1,MYC
GRB10		other						0.0131	INSR,KDR
HLF		transcription regulator						0.0131	HIF1A,LMO2
LIMS1		other						0.0131	HIF1A,TGFB2
MCL1		transporter						0.0131	CCND1,KDR
MED14		transcription regulator						0.0131	CD36,FABP4
MSI2		other						0.0131	CLDN5,FN1
N,N-dimethylarginine		chemical - endogenous mammalian						0.0131	FN1,PLAT
Ncoa6		transcription regulator						0.0131	FABP4,LPL
PPBP		cytokine						0.0131	COL15A1,COL18A1
PPP1R15B		phosphatase						0.0131	PPARG,PPP1R15A
PTCSC3		other						0.0131	CCND1,MYC
RLIM		enzyme						0.0131	FN1,VIM
ST3-Hel2A-2		chemical reagent						0.0131	IER3,NR4A2
VASP		other						0.0131	HIF1A,SELP
WNT10B		other						0.0131	FABP4,PPARG
acriflavine		chemical toxicant						0.0131	MYC,SOCS3
bosutinib		chemical drug						0.0131	CCND1,PLCG2
enterolactone		chemical - endogenous mammalian						0.0131	CCND1,KDR
hexarelin		chemical toxicant						0.0131	LPL,PPARG
iodine		chemical - endogenous mammalian						0.0131	FABP4,HIF1A
manumycin A		chemical reagent						0.0131	FN1,PLD1
salinomycin		chemical - endogenous non-mammalian						0.0131	CCND1,FN1
1,4-bis[2-(3,5-dichloropyridyloxy)]benzene		chemical toxicant	Inhibited	-2.392	bias	-0.482		0.0132	CCND1,GADD45B,IL1R1,LRG1,SAT1,TNFAIP2
H2AZ1		other						0.0136	CCND1,FABP4,PPARG
KNG1		other						0.0136	CCND1,KDR,PTGS1
MAC		complex						0.0136	FN1,PDGFA,RGS16
NPPA		other						0.0136	CCND1,Cdkn1c,EDN1
NR2E1		ligand-dependent nuclear receptor						0.0136	CCND1,MYC,TGFB2
SRSF1		other						0.0136	FN1,LMNA,VIM
Ubiquitin		group						0.0136	MYC,RARA,TIMP2
VAV2		transcription regulator						0.0136	AGTRAP,HBEGF,VIM
anakinra		biologic drug						0.0136	EDN1,MAP2K3,VCAM1
clodronic acid		chemical drug						0.0136	CD36,SELP,VCAM1
leucine		chemical - endogenous mammalian						0.0136	LEPR,NR4A1,PPP1R15A
TGFB3		growth factor		-1.973	bias	-0.507		0.0137	BHLHE40,ELN,FN1,HTRA1,SNAI1,TAGLN
EML4-ALK		fusion gene/product	Inhibited	-2.19		-0.186		0.0137	GADD45B,HIF1A,IL13RA1,PPARG,SOCS3
CYP1B1		enzyme	Inhibited	-2		-0.065		0.0137	CCND1,MCAM,RGS16,ST3GAL4
EFNA2		kinase		1		-0.057		0.0137	FABP5,ITGB4,NFIL3,PLAT
TXNIP		other		1.188		0.079		0.0137	CCND1,CD36,HIF1A,LPL
glucagon		biologic drug		-1.067	bias	-0.368		0.0137	LIMA1,LMNA,NR4A1,NR4A2
CD28		transmembrane receptor		-1.91	bias	-0.458		0.014	ANXA1,BHLHE40,CCND1,CH25H,IL1R1,MYC,NR4A1,PTPRJ,SOCS3,TNFRSF11A,TNFRSF1B,TSC22D1
AMPK		complex		0.655		-0.068		0.0142	ACE,HIF1A,PPARG,SNAI1,VCAM1,VIM
FADD		other		0	bias	-0.368		0.0143	CD34,GADD45B,MYC,NFIL3,PPP1R15A
Gcg		other		-1	bias	-0.304		0.0146	ASS1,FABP5,ITIH5,SULF2
IRF6		transcription regulator		-0.958	bias	-0.409		0.0146	CD9,NR4A2,PPARG,RCAN1
PLAG1		transcription regulator		-0.147	bias	-0.495		0.0146	AQP1,EFNB1,IGF2,PLEC
RGS10	-3.556	enzyme						0.0146	CASP1,CX3CL1,SELP,TNFRSF1B
trichloroethylene		chemical toxicant		-1		-0.076		0.0146	ARHGAP18,GSTO1,IL13RA1,PLD1
HEIH		other						0.0149	FGFR1,GADD45B,VIM
KN 93		chemical - kinase inhibitor						0.0149	CCND1,NR4A1,NR4A2
NCOA4		transcription regulator						0.0149	FABP5,FGFR3,JAG1
PTH1R		g-protein coupled receptor						0.0149	CCND1,NR4A2,TNFRSF11A
SMAD5		transcription regulator						0.0149	ALPL,PDGFA,VCAM1
Stat3-Stat3		complex						0.0149	HIF1A,MYC,SOCS3
betulinic acid		chemical drug						0.0149	CCND1,SELP,TIMP2
grape seed extract		chemical drug						0.0149	CCND1,MYC,VIM
Hsp90		group		-1.969	bias	-0.4		0.015	CLU,FN1,HIF1A,MYC,SNAI1
LCN2		transporter		-0.751	bias	-0.251		0.015	CAPG,Cxcl9,HIF1A,RARA,VIM
BBP-398		chemical drug						0.0156	CCND1,SPRY4
C9		other						0.0156	FN1,VCAM1
CCAT1		other						0.0156	MYC,VIM
CCNT1		transcription regulator						0.0156	CCND1,MYC
CIC		transcription regulator						0.0156	CCND1,SPRY4
ELN	-2.649	other						0.0156	ELN,FN1
Fe2+		chemical - endogenous mammalian						0.0156	BMP6,HIF1A
GNA11		enzyme						0.0156	ADAMTS1,ALPL
HSF4		transcription regulator						0.0156	HIF1A,VIM
JMJD6		transmembrane receptor						0.0156	CCND1,HIF1A
LMO4		transcription regulator						0.0156	CCND1,PPARG
PAX4		transcription regulator						0.0156	MYC,VIM
PINK1		kinase						0.0156	CCND1,HIF1A
RB1CC1		other						0.0156	CCND1,MYC
SNHG11		other						0.0156	MYC,VIM
STAT1/3/5 dimer		complex						0.0156	BCL3,SOCS3
beraprost		chemical drug						0.0156	EDN1,FN1
ferric ammonium citrate		chemical drug						0.0156	ELN,MYC
huaier extract granule		chemical drug						0.0156	CCND1,FN1
indinavir		chemical drug						0.0156	CD36,FABP4
midostaurin		chemical drug						0.0156	CD36,VIM
sapanisertib		chemical drug						0.0156	CCND1,SNAI1
trientine		chemical drug						0.0156	FN1,IGFBP4
HLX		transcription regulator						0.0161	Cd24a,CD34,MYC
KDM6B		enzyme						0.0161	FN1,SNAI1,VIM
LRP5		transmembrane receptor						0.0161	ADRB2,IGF2,INSR
NF1		other						0.0161	CCND1,MYC,PDGFA
NFIC		transcription regulator						0.0161	CCND1,HTRA1,PDGFA
OVA-8		chemical reagent						0.0161	GADD45B,MYC,NHP2
RCAN1	-1.539	other						0.0161	CD36,RCAN1,VCAM1
SOX10		transcription regulator						0.0161	DHH,GAS7,PMP22
SOX17	-0.929	transcription regulator						0.0161	CCND1,GATA6,KDR
WNT4		cytokine						0.0161	CCND1,FKBP5,PLIN2
vitamin A		chemical - endogenous mammalian						0.0161	AQP1,RARA,RBP1
vitamin K3		chemical drug						0.0161	BMP6,ESM1,MYC
(5Z,13E)-11alpha-hydroxy-9,15-dioxoprost-13-enoic acid		chemical - endogenous mammalian						0.0162	FABP4
2,5-dihydroxymethylcinnamate		chemical - kinase inhibitor						0.0162	EDN1
2-chlorohexadec-15-ynoic acid		chemical reagent						0.0162	SELP
20-hydroxyprostaglandin E2		chemical - endogenous mammalian						0.0162	PPARG
24-methylenecycloartanyl ferulate		chemical reagent						0.0162	PPARG
3-(1-(3-imidazol-1-ylpropyl)-1H-indol-3-yl)-4-anilino-1H-pyrrole-2,5-dione		chemical - kinase inhibitor						0.0162	VCAM1
3-deoxyglucosone		chemical - endogenous mammalian						0.0162	HBEGF
3-methoxyapigenin		chemical - endogenous non-mammalian						0.0162	MYC
5'-adenylyl (beta,gamma-methylene)diphosphonate		chemical reagent						0.0162	SELP
A-770041		chemical - kinase inhibitor						0.0162	PLCG2
ABLIM1		other						0.0162	TAGLN
ABLIM2		other						0.0162	TAGLN
ABLIM3	1.943	other						0.0162	TAGLN
ACS-1		chemical reagent						0.0162	MYC
ADCY2		enzyme						0.0162	CCND1
ARHGAP24		other						0.0162	ITGB4
ARHGAP35		transcription regulator						0.0162	KDR
Ahr-aryl hydrocarbon-RelA		complex						0.0162	MYC
BI8626		chemical reagent						0.0162	MYC
BRD4-NUTM1		fusion gene/product						0.0162	MYC
CALCOCO1		transcription regulator						0.0162	CCND1
CCDC62		transcription regulator						0.0162	CCND1
CDC45		other						0.0162	MYC
CDK20		kinase						0.0162	CCND1
CID-2011756		chemical reagent						0.0162	NR4A1
CITED4		transcription regulator						0.0162	HIF1A
CNOT9		transcription regulator						0.0162	MYC
CSL-HIF1A-MAML1-NICD		complex						0.0162	SNAI1
Cbr2		enzyme						0.0162	FABP4
Ctf2		cytokine						0.0162	SOCS3
DIXDC1		other						0.0162	SNAI1
EVA1C		other						0.0162	EPOR
FAIM		other						0.0162	NR4A1
FBXO31		enzyme						0.0162	CCND1
FZD4		g-protein coupled receptor						0.0162	PLVAP
GGN		other						0.0162	ADRB2
GGT7		enzyme						0.0162	ADRB2
GJB2		transporter						0.0162	FGFR3
GLIPR1		other						0.0162	MYC
GS-626510		chemical reagent						0.0162	MYC
GTPBP4		enzyme						0.0162	CCND1
Gata6os		other						0.0162	GATA6
INSC		other						0.0162	KDR
Ikzf1		transcription regulator						0.0162	FGFR3
Integrin alpha 5 beta 1		complex						0.0162	CCND1
KCNJ12		ion channel						0.0162	CCND1
LM-1685		chemical reagent						0.0162	CCND1
Lamin b		group						0.0162	LMNA
MAP7		other						0.0162	TRPV4
MARK1		kinase						0.0162	SNAI1
MED4		transcription regulator						0.0162	HTRA1
MEF2D-NFAT2-p300		complex						0.0162	NR4A1
MIR3662		microrna						0.0162	HIF1A
MIR499B		microrna						0.0162	HIF1A
MT-ND2		enzyme						0.0162	HIF1A
MYL9		other						0.0162	HIF1A
Mapk kinase		group						0.0162	CCND1
Mlcp		complex						0.0162	NR4A1
N(6)-methyl-2'-deoxyadenosine		chemical reagent						0.0162	SOCS3
NAP1L2		other						0.0162	Cdkn1c
NCK		group						0.0162	CCND1
NMS-873		chemical reagent						0.0162	MYC
NPIPA5 (includes others)		other						0.0162	ADRB2
NSC 228155		chemical reagent						0.0162	CCND1
NSMCE3		other						0.0162	MYC
OSU8-1		chemical - protease inhibitor						0.0162	HBEGF
OTUD6A		peptidase						0.0162	RARA
P505-15		chemical drug						0.0162	PLCG2
PAM	-2.132	enzyme						0.0162	AQP1
PDCL3		other						0.0162	KDR
PF-4800567		chemical - kinase inhibitor						0.0162	MYC
PHF2		enzyme						0.0162	HTRA1
PLAC1		other						0.0162	CCND1
PMF1/PMF1-BGLAP		transcription regulator						0.0162	SAT1
PMS2		enzyme						0.0162	CCND1
PPP2R3A		phosphatase						0.0162	MYC
PPP2R5E		phosphatase						0.0162	FN1
PRDM2		transcription regulator						0.0162	MYC
PTGR2		enzyme						0.0162	FABP4
PTOV1		other						0.0162	CCND1
PTPRU		phosphatase						0.0162	CCND1
Pp2b		complex						0.0162	ALOX12
RANBP2		enzyme						0.0162	FN1
RBM39		transcription regulator						0.0162	HTRA1
RBMS1		other						0.0162	MYC
RBP7		other						0.0162	RBP1
RPL21		other						0.0162	MYC
RPL9		other						0.0162	VIM
RPLP0		other						0.0162	CCND1
Ral		group						0.0162	VEGFC
Ro 20-1724		chemical reagent						0.0162	CCND1
S100A3		transporter						0.0162	RARA
SLC17A6		transporter						0.0162	NR4A1
SMAD9		transcription regulator						0.0162	ALPL
SMAP2		chemical reagent						0.0162	MYC
SNX5		transporter						0.0162	INSR
SR11256		chemical reagent						0.0162	EDN1
SU11333		chemical - kinase inhibitor						0.0162	MYC
SU6657		chemical - kinase inhibitor						0.0162	MYC
Scd2		enzyme						0.0162	PPARG
Sin3b		transcription regulator						0.0162	MYC
TCF4-CTNNβ		complex						0.0162	MYC
TOB2		other						0.0162	CCND1
TRERNA1		other						0.0162	SNAI1
Tcp4		other						0.0162	HTRA1
Tenascin		group						0.0162	CCND1
UHMK1		kinase						0.0162	AQP1
URGCP		other						0.0162	CCND1
USP20		peptidase						0.0162	VCAM1
XMD885		chemical drug						0.0162	MYC
ZM 323881		chemical - kinase inhibitor						0.0162	RCAN1
ZNF606		transcription regulator						0.0162	CX3CL1
Zfp54		other						0.0162	PPARG
Zfp55		other						0.0162	PPARG
acyclovir		chemical drug						0.0162	DUSP2
anti-miR-302c inhibitor		chemical reagent						0.0162	CCND1
anti-miR-302d		chemical reagent						0.0162	CCND1
beta-penta-O-galloyl-glucose		chemical - endogenous non-mammalian						0.0162	CCND1
cannogenin thevetoside		chemical drug						0.0162	HIF1A
carboxyethylpyrrole phosphatidylethanolamine		chemical - endogenous mammalian						0.0162	SELP
chromomycin A3		chemical toxicant						0.0162	CX3CL1
clofazimine		chemical drug						0.0162	PLIN2
collagen-related peptide		chemical - other						0.0162	SELP
cortodoxone		chemical - endogenous mammalian						0.0162	FN1
cyproheptadine		chemical drug						0.0162	SELP
euxanthone		chemical - endogenous non-mammalian						0.0162	STC1
ferrous chloride		chemical reagent						0.0162	HIF1A
garcinoic acid		chemical - endogenous non-mammalian						0.0162	PPARG
isobutyric acid		chemical - endogenous non-mammalian						0.0162	ATP2A3
isovaleric acid		chemical - endogenous mammalian						0.0162	ATP2A3
methylphenazonium methosulfate		chemical toxicant						0.0162	HIF1A
miR-411-3p (and other miRNAs w/seed AUGUAAC)		mature microrna						0.0162	SPRY4
miR-889-3p (miRNAs w/seed UAAUAUC)		mature microrna						0.0162	HOXB7
mir-363		microrna						0.0162	MYC
mir-583		microrna						0.0162	IL2RG
mir-889		microrna						0.0162	HOXB7
phenylpropanoic acid		chemical - endogenous mammalian						0.0162	ATP2A3
phosphorodiamidate morpholino oligomers		chemical - other						0.0162	LMNA
pivalyloxymethyl butyrate		chemical drug						0.0162	ATP2A3
proadifen		chemical reagent						0.0162	PLAT
prostanoid		chemical drug						0.0162	ENTPD1
pubchem compound 353999		chemical reagent						0.0162	MYC
ricinoleic acid		chemical - endogenous non-mammalian						0.0162	VCAM1
stearidonic acid		chemical - endogenous mammalian						0.0162	PTGS1
sulfaphenazole		chemical drug						0.0162	CCND1
tecalcet		chemical reagent						0.0162	EDN1
PAX5		transcription regulator		1.982		0.051		0.0163	CCND1,FN1,INSR,VIM
anisomycin		chemical - endogenous non-mammalian		-0.132		-0.216		0.0163	AQP1,CCND1,HIF1A,NR4A1
bisphenol A		chemical - endogenous mammalian		0.44	bias	-0.278		0.0163	CCND1,CD36,CLU,ELN,KDR,NR4A1,NR4A2,PPARG
BCR-ABL1		fusion gene/product		-1.103	bias	-0.383		0.0164	CCND1,CD36,CSF2RB,HIF1A,MYC
mir-122		microrna	Activated	2.233	bias	0.639		0.0164	FUT8,IQGAP1,NUTF2,PTPN14,VIM
BCL6		transcription regulator		1.213		0.184		0.0166	BCL3,CCND1,ENTPD1,GOLM1,IL13RA1,LMNA,MYC,PRSS23,SOCS3
RXRG		ligand-dependent nuclear receptor						0.0172	FABP4,FABP5,LPL,TIMP2
4-(2-aminoethyl)benzenesulfonylfluoride		chemical - protease inhibitor						0.0175	ENPP3,FN1,TAGLN
EWSR1		other						0.0175	CCND1,CHEK2,KCNE3
GAB2		other						0.0175	CD34,HIF1A,KDR
GLIS2		transcription regulator						0.0175	CCND1,SNAI1,VIM
SUMO1		enzyme						0.0175	CCND1,MYC,MYLIP
TNFSF14		cytokine						0.0175	Cxcl9,HIF1A,VCAM1
TYK2		kinase						0.0175	CD36,HIF1A,SOCS3
ZBED6		transcription regulator						0.0175	COL13A1,IGF2,UPP1
ZFP36		transcription regulator		1.109	bias	0.677		0.0178	CD36,HIF1A,IER3,LMO2,VCAM1
mono-(2-ethylhexyl)phthalate		chemical toxicant	Activated	2.596	bias	-0.644		0.0179	ANGPTL4,CD36,FABP4,LPL,PLIN2,PPARG,TIMP2
IL25		cytokine		0.283	bias	-0.38		0.0182	CLDN5,JAG1,KDR,PLIN2
IL4R		transmembrane receptor						0.0182	CLCA1,PPARG,SOCS3,TIMP4
PPP3R1		phosphatase		1		-0.214		0.0182	ADRB2,AQP1,BCL3,TNFRSF11A
TYROBP		transmembrane receptor						0.0182	IL13RA1,ITGA5,ITGB4,TNFRSF1B
carbon monoxide		chemical - endogenous mammalian		0.714	bias	0.27		0.0182	ADORA2A,FN1,HIF1A,SELP
CDK6		kinase						0.0182	FABP4,SOCS3
EDNRB		g-protein coupled receptor						0.0182	HIF1A,VEGFC
ERFE		other						0.0182	CD36,FABP4
FSTL1	-1.593	other						0.0182	CASP1,FSTL1
HIF3A		transcription regulator						0.0182	EDN1,HIF1A
KIF26A		other						0.0182	MYC,SNAI1
LAMA2		other						0.0182	CLDN5,PLVAP
N,N-dimethylsphingosine		chemical reagent						0.0182	FN1,VCAM1
PRDX1		enzyme						0.0182	CD9,SELP
RNF40		enzyme						0.0182	ALPL,PPARG
SOX5		transcription regulator						0.0182	BMP6,FGFR3
SRT1720		chemical drug						0.0182	HIF1A,VCAM1
dehydroepiandrosterone sulfate		chemical - endogenous mammalian						0.0182	CCND1,PPARG
gambogic acid		chemical - endogenous non-mammalian						0.0182	CCND1,MYC
neomycin		chemical drug						0.0182	Cxcl9,HEY1
PML		transcription regulator		0.579		-0.019		0.0184	CCND1,JUP,LPL,PLSCR1,SNAI1,TXNRD1,VIM
GPD1		enzyme						0.0186	ALPL,CCND1,CD36,CLCA1,LIFR
KMT2A		transcription regulator		-1	bias	-0.717		0.0186	FOXC1,HOXB7,IGFBP4,MGLL,MYC
MAX		transcription regulator						0.0186	BCR,DUSP2,EDN1,GADD45B,MYC
RARG		ligand-dependent nuclear receptor						0.0186	DHRS3,FOXC1,HOXB7,MYC,RARA
desmopressin		biologic drug						0.0186	ATP1A1,CAPG,LIMA1,LMNA,VWF
ACE2		peptidase						0.0189	Cxcl9,FN1,PTGS1
APOB		transporter						0.0189	CD36,FABP4,PPARG
AXL		kinase						0.0189	EPOR,SNAI1,VIM
HOXC8		transcription regulator						0.0189	ASS1,PMP22,TAGLN
IKK (complex)		complex						0.0189	CCND1,MYC,VCAM1
PAK1		kinase						0.0189	CCND1,FN1,MYC
PHB		transcription regulator						0.0189	CCND1,IGF2,PDGFA
PRKCZ		kinase						0.0189	CCND1,MYC,VCAM1
choline		chemical - endogenous mammalian						0.0189	COL8A1,ELN,IGF2
dasatinib		chemical drug						0.0189	Cxcl9,FN1,PLCG2
indole-3-carbinol		chemical drug						0.0189	ANXA1,CCND1,FMO1
sodium orthovanadate		chemical reagent						0.0189	CCND1,FABP4,HIF1A
3-deazaneplanocin		chemical drug		0.707	bias	-0.455		0.0192	ADORA2A,HIF1A,MYC,PPP1R15A
BCL3	-1.024	transcription regulator						0.0192	CCND1,CD82,Cxcl9,NR4A1
okadaic acid		chemical toxicant		-1.413		-0.218		0.0194	ACE,ANXA1,CCND1,ELN,MYC
MYD88		other	Inhibited	-2.227	bias	-0.665		0.0194	BCL3,CH25H,Cxcl9,HIF1A,JAG1,MYC,SLCO3A1,SOCS3,TSC22D1,VCAM1
etoposide		chemical drug		-1.103	bias	-0.36		0.0197	CCND1,GADD45G,IER3,ING2,LIMA1,MYC,NR4A1,PIK3R3
EHF		transcription regulator		-0.447	bias	-0.251		0.0202	ANGPTL4,JAG1,KDR,PLAT,VEGFC
SLC25A13		transporter						0.0202	ALPL,CCND1,CD36,CLCA1,LIFR
ELAVL1		other						0.0202	ATP1B3,Cxcl9,MYC,PLCG2,SAT1,Slfn2,VCAM1,VIM
miR-182-5p (and other miRNAs w/seed UUGGCAA)		mature microrna		1.067	bias	0.736		0.0202	FN1,GADD45G,SLFN5,VWF
8-bromoguanosine 3',5'-cyclic monophosphate		chemical - kinase inhibitor						0.0204	EDN1,SNAI1,VCAM1
L-arginine		chemical - endogenous mammalian						0.0204	ASS1,BGN,FN1
MDK		growth factor						0.0204	ACE,PLAT,TAGLN
MIR124		group						0.0204	IQGAP1,JAG1,VIM
NCSTN		peptidase						0.0204	CSF2RB,PSEN2,VIM
TFDP1		transcription regulator						0.0204	CCND1,FGFR1,MYC
Yaf2		transcription regulator						0.0204	GATA6,KDR,TIMP4
amiodarone		chemical drug						0.0204	CA3,PPARG,TAGLN
miR-92a-3p (and other miRNAs w/seed AUUGCAC)		mature microrna						0.0204	CCND1,ITGA5,MYLIP
mirdametinib		chemical drug						0.0204	ERCC1,MYC,VCAM1
1,2-dithiol-3-thione		chemical reagent		-0.739	bias	-0.545		0.0207	ATP1A1,FKBP5,FMO1,GSTT2/GSTT2B,LMNA,LPL,MGLL,TXNRD1
MED1		transcription regulator		-0.193	bias	-0.64		0.0207	BCL3,BHLHE40,CCND1,EML1,FABP4,Foxp1,MYC,PPARG
E2F1		transcription regulator		-1.038	bias	-0.452		0.0208	ALPL,ATAD2,CCND1,CD9,CHEK2,FGFR1,FGFR3,IGF2,KDR,MYC,PPARG,RND3,TXNRD1,VCAM1,VIM
bezafibrate		chemical drug		1.969	bias	-0.501		0.021	ANGPTL4,CD36,FABP4,MGLL,PPARG
5,8,11,14-eicosatetraynoic acid		chemical reagent						0.021	FABP4,LPL
CAMKK2		kinase						0.021	ADRB2,CCND1
Cd2+		chemical toxicant						0.021	CCND1,MYC
ID4		transcription regulator						0.021	PPARG,VIM
IQGAP2		other						0.021	CCND1,IQGAP1
LCOR		transcription regulator						0.021	FKBP5,IGFBP4
NFKBID		transcription regulator						0.021	CD9,MAP2K3
NR1D2		ligand-dependent nuclear receptor						0.021	CD36,FABP4
OIP5-AS1		other						0.021	CCND1,MYC
PTPRE		phosphatase						0.021	Cxcl9,TSC22D1
Ptprd		phosphatase						0.021	GADD45G,MYC
RALA		enzyme						0.021	SNAI1,VEGFC
RLN2		other						0.021	CD36,TGFB2
STOX1		other						0.021	CHST12,GADD45B
TOLLIP		other						0.021	FABP4,HIF1A
TRAF4		other						0.021	CCND1,MYC
WP1066		chemical drug						0.021	EDN1,HIF1A
anti-benzo(a)pyrene-diol-epoxide		chemical toxicant						0.021	CCND1,GADD45B
cytochalasin B		chemical toxicant						0.021	MCAM,SELP
dihydroartemisinin		chemical drug						0.021	CCND1,MYC
exisulind		chemical - endogenous mammalian						0.021	GATA6,SAT1
naltrindole		chemical drug						0.021	GSTO1,IGF2
prostaglandin		chemical drug						0.021	LPL,PTGS1
CUX1		transcription regulator						0.0213	LIMA1,MYC,SNAI1,VIM
NPY		other		-1.067		0		0.0213	FKBP5,LPL,MAP2K3,RCAN1
mitomycin C		chemical drug		-1	bias	-0.539		0.0213	CCND1,HBEGF,MCAM,PPP1R15A
tributyrin		chemical drug	Inhibited	-2	bias	-0.689		0.0213	ADRB2,ATP2A3,EDN1,HBEGF
IRF2		transcription regulator		0	bias	-0.409		0.0216	CASP1,CCND1,CFB,Ifi47,TXNRD1,VCAM1
arsenic trioxide		chemical drug		-0.578		-0.051		0.0216	ATP1B3,CCND1,FN1,HIF1A,KCNQ1,LMO2,MYC,PPARG,RASA4,TGIF1,TXNRD1
RHOA		enzyme						0.0218	CCND1,FN1,RND3,TAGLN,VCAM1
CASP1	-2.905	peptidase						0.0219	KDR,PPARG,VIM
CTF1		cytokine						0.0219	PPARG,SOCS3,TAGLN
ELF3		transcription regulator						0.0219	ANGPTL4,FN1,PPARG
GNB2		enzyme						0.0219	IER3,NR4A1,NR4A2
LIN28B		other						0.0219	GCNT2,ITGB4,MYC
lipoxin A4		chemical - endogenous mammalian						0.0219	CCND1,FN1,TIMP2
xanthohumol		chemical drug						0.0219	ANXA1,CCND1,MYC
cholecalciferol		chemical - endogenous mammalian		-1.633	bias	-0.423		0.0223	EDN1,FAM20C,GAS7,PPARG,RARA,SULF2
PNPLA2		enzyme		1.965		-0.238		0.0224	CD36,FABP4,INSR,PPARG
RABL6		other		1	bias	-0.357		0.0224	CHEK2,CX3CL1,HBEGF,MYC
oxaliplatin		chemical drug						0.0224	CCND1,CHEK2,SAT1,VIM
imatinib		chemical drug		-0.026		0.217		0.0225	ATP1B3,BCR,CCND1,Cxcl9,FN1,Ifi47,KDR,LMO2,MYC,PLIN2,RASA4
1-methyl-4-phenyl-1,2,3,6-tetrahydropyridine		chemical toxicant		-0.447	bias	-0.287		0.0227	CASP1,FKBP5,NR4A1,NR4A2,TNFRSF1B
CYP1A1		enzyme						0.0227	CCND1,LMNA,RGS16,ST3GAL4,TSC22D1
NCOR1		transcription regulator						0.0227	BCL3,CCND1,CD82,PPARG,RARA
SOX7		transcription regulator		-1		0.134		0.0235	ESM1,FGFR1,KDR,STC1
ASAH1		enzyme						0.0235	NR4A1,NR4A2,TAGLN
CASZ1		enzyme						0.0235	EDN1,MYOF,TNFRSF1B
FGFR3	-2.919	kinase						0.0235	CCND1,Cdkn1c,SNAI1
GJA1		transporter						0.0235	CCND1,FGFR3,VIM
ISLR		other						0.0235	FSTL1,PPP1R15A,PRSS23
PAK2		kinase						0.0235	ASS1,HBEGF,TAGLN
mir-221		microrna						0.0235	Cdkn1c,KDR,SNAI1
steroid		chemical - endogenous mammalian						0.0235	ANXA1,MYC,PLAT
DNMT3A		enzyme		-0.816		0.173		0.0238	ACE,ITPR3,NR4A1,PTGS1,RGS16,SOCS3,TSC22D1
1'-acetoxychavicol acetate		chemical reagent						0.024	CCND1,MYC
CALC		group						0.024	EDN1,VEGFC
CDH2		other						0.024	CCND1,KCNA5
EDNRA		transmembrane receptor						0.024	PTGS1,TIMP2
EHHADH		enzyme						0.024	CD36,MGLL
ENPP2		enzyme						0.024	FABP4,PPARG
FITC		chemical reagent						0.024	Cxcl9,IL13RA1
FNDC5		other						0.024	ALPL,FABP4
IGFBP7		transporter						0.024	CCND1,MYC
KIF1B		transporter						0.024	CCND1,Cdkn1c
KLF17		transcription regulator						0.024	FN1,VIM
LINC00662		other						0.024	CCND1,MYC
PTBP1		enzyme						0.024	FGFR1,MYC
RGCC		other						0.024	FN1,SNAI1
RXFP2		g-protein coupled receptor						0.024	DHH,INHBB
SDHB		enzyme						0.024	FN1,SNAI1
SELENOS		other						0.024	FABP4,PPARG
SIAH2		transcription regulator						0.024	CHEK2,HIF1A
SP2		transcription regulator						0.024	CCND1,PTGS1
TBX3		transcription regulator						0.024	GATA6,GJA5
TGFBR3		kinase						0.024	FN1,SNAI1
VEGFC	-2.924	growth factor						0.024	KDR,VEGFC
Z-551		chemical reagent						0.024	CD36,LPL
anacardic acid		chemical - endogenous non-mammalian						0.024	EDN1,PLAT
cetuximab		biologic drug						0.024	FN1,HIF1A
chlorogenic acid		chemical drug						0.024	NINJ1,VCAM1
cyproterone acetate		chemical drug						0.024	CCND1,MYC
intralipid		chemical drug						0.024	ANGPTL4,PLIN2
miR-10a-5p (and other miRNAs w/seed ACCCUGU)		mature microrna						0.024	SNAI1,VIM
miR-96-5p (and other miRNAs w/seed UUGGCAC)		mature microrna						0.024	FN1,MYRIP
mir-140		microrna						0.024	HIF1A,VIM
mir-196		microrna						0.024	ANXA1,HOXB7
F2RL1		g-protein coupled receptor						0.0245	BCL3,HBEGF,ITGB4,PELI1,VEGFC
ATF3	-0.775	transcription regulator		-0.204		-0.043		0.0245	CCND1,CD82,CTPS1,CX3CL1,Dnm3os,PPP1R15A
n-nitrosomethylbenzylamine		chemical toxicant						0.0245	CCND1,GSTT2/GSTT2B,INHBB,LEPR,MAP2K3,PTGS1
Igm		complex						0.0247	CX3CL1,DUSP2,MYC,TRAF5
KCNE3	-4.789	ion channel						0.0247	FABP5,NFIL3,NR4A1,NR4A2
hydroxyurea		chemical drug						0.0247	CCND1,EDN1,MCAM,MYC
trovafloxacin		chemical drug	Inhibited	-2	bias	-0.281		0.0247	ADRB2,BHLHE40,SOCS3,TGIF1
ALOX5		enzyme						0.0252	CCND1,CD36,MYC
GNB1		enzyme						0.0252	IER3,NR4A1,NR4A2
JAG2		growth factor						0.0252	IL13RA1,IL1R1,JAG1
anandamide		chemical - endogenous mammalian						0.0252	ANGPTL4,PLIN2,PPARG
mevalonic acid		chemical - endogenous mammalian						0.0252	LPL,PLAT,VCAM1
N-nitro-L-arginine methyl ester		chemical drug		-1.322		0.008		0.0254	ACE,BGN,FN1,HIF1A,VCAM1
dopamine		chemical - endogenous mammalian		-1.89		-0.062		0.0259	ATP1A1,Cxcl9,DUSP2,IL20RB,NR4A1,RASD1,SCN1B
COLQ		other		0		-0.084		0.0259	BGN,COL8A1,FBLN5,FN1
FASN		enzyme	Activated	2	bias	-0.391		0.0259	CD36,FABP4,LPL,VIM
NRF1		transcription regulator		-0.339	bias	-0.409		0.0259	ATP1A1,ESM1,SNAI1,VIM
ADORA2A	3.434	g-protein coupled receptor		-1.279		-0.125		0.0261	Cd24a,CLDN5,HIF1A,NR4A1,NR4A2,SYT11
methapyrilene		chemical drug		0		0.07		0.0261	ASS1,AZIN1,CCND1,CD36,MYC,TXNRD1
NR1H2		ligand-dependent nuclear receptor		0.203		-0.049		0.0264	ACE,AQP1,CH25H,LPL,VEGFC
PSEN2	-1.669	peptidase		0.254		0.072		0.0264	CD9,DBP,EMP1,INSR,PSEN2
LG100268		chemical reagent						0.0269	CD36,LPL,PLIN2
TLR7/8		group						0.0269	EDN1,GEM,PPP1R15A
bafilomycin A1		chemical drug						0.0269	CD9,KCNA5,TIMP2
parthenolide		chemical drug						0.0269	CASP1,CLDN5,VCAM1
azoxymethane		chemical toxicant						0.0271	ACE,CCND1,Cxcl9,MYC
10-nitrooleate		chemical - endogenous mammalian						0.0271	PPARG,VCAM1
2-acetylaminofluorene		chemical toxicant						0.0271	CCND1,JAG1
AZD8055		chemical drug						0.0271	Cxcl9,SNAI1
GAS2L3		other						0.0271	PTPN14,SAT1
GFAP		other						0.0271	PLEC,VIM
GPNMB		enzyme						0.0271	ITGA5,TNFRSF11A
MESP1		transcription regulator						0.0271	FOXC1,SNAI1
N1,N11-diethylnorspermine		chemical drug						0.0271	CCND1,SAT1
NDN		transcription regulator						0.0271	MYC,PPARG
PCYT2		enzyme						0.0271	CD36,PPARG
PMP22	-1.364	other						0.0271	EMP3,PMP22
PNPLA1		enzyme						0.0271	FABP5,HBEGF
Retnla		other						0.0271	HIF1A,JAG1
ZFPM2		transcription regulator						0.0271	DHH,KDR
concanamycin A		chemical drug						0.0271	PPARG,VCAM1
costunolide		chemical - endogenous non-mammalian						0.0271	CHEK2,MYC
farnesyl pyrophosphate		chemical - endogenous mammalian						0.0271	SELP,VCAM1
glycerol		chemical - endogenous mammalian						0.0271	FABP4,PPARG
leupeptin		chemical - protease inhibitor						0.0271	CD9,IGF2
mir-199		microrna						0.0271	EDN1,HIF1A
morin		chemical - endogenous non-mammalian						0.0271	CCND1,COL18A1
myricetin		chemical - endogenous non-mammalian						0.0271	CCND1,MYC
polyamines		chemical - other						0.0271	PPARG,SAT1
prostaglandin A2		chemical - endogenous non-mammalian						0.0271	CCND1,VCAM1
tofacitinib		chemical drug						0.0271	CCND1,MYC
TCOF1		transporter						0.0283	ANKRD10,AZIN1,IQGAP1,TXNRD1
lipoteichoic acid		chemical - endogenous non-mammalian		-1.103	bias	-0.621		0.0283	HIF1A,NR4A1,NR4A2,SELP
CAMP		other		-1.446	bias	-0.435		0.0284	HBEGF,LIFR,SNAI1,TNFAIP2,VEGFC
H-7		chemical - kinase inhibitor						0.0287	FN1,ITGA5,MYC
KCNK9		ion channel						0.0287	GADD45B,NR4A2,SNCG
M344		chemical reagent						0.0287	BACE2,CLU,PSEN2
MALAT1		other						0.0287	CA3,SNAI1,VIM
PP1		chemical - kinase inhibitor						0.0287	MYC,TAGLN,VCAM1
benzyl isothiocyanate		chemical - endogenous non-mammalian						0.0287	CCND1,MYC,VCAM1
conjugated linoleic acid		chemical drug						0.0287	ANGPTL4,PPARG,SOCS3
TBK1		kinase		-1	bias	-0.409		0.0294	Cxcl9,EDN1,SLCO3A1,SLFN5,TSC22D1
GDNF		growth factor		-1	bias	-0.337		0.0296	CCND1,CLDN5,FN1,STC1
PKM		kinase		-1.188	bias	-0.383		0.0296	CCND1,CD36,MYC,VEGFC
gemcitabine		chemical drug						0.0296	CCND1,HIF1A,MYC,PTGS1
CD40		transmembrane receptor	Inhibited	-2.414	bias	-0.497		0.0304	A4GALT,CCND1,CX3CL1,Cxcl9,IL13RA1,MYC,TRAF5,VCAM1
3-deoxy-2-octulosonic acid(2)-lipid A		chemical - endogenous non-mammalian						0.0304	CH25H,PTGS1
ALDH1A1		enzyme						0.0304	FABP4,PPARG
Cyclin E		group						0.0304	CD34,HIF1A
DDR1		kinase						0.0304	ELN,VCAM1
ECM1		transporter						0.0304	SNAI1,VIM
EPHX2		enzyme						0.0304	HEY1,VCAM1
HDC		enzyme						0.0304	PTGS1,SELP
MESP2		transcription regulator						0.0304	FOXC1,SNAI1
METTL3		enzyme						0.0304	CD9,SOCS3
NBEAL2		other						0.0304	SELP,VWF
NRP1		transmembrane receptor						0.0304	RCAN1,SLC27A3
PPP1R1B		phosphatase						0.0304	CCND1,MYC
S1PR3		g-protein coupled receptor						0.0304	TAGLN,VCAM1
Smad2/3-Smad4		complex						0.0304	MYC,SNAI1
THY1		other						0.0304	CLU,VIM
ZC3H14		other						0.0304	PLAT,TSC22D1
clenbuterol		chemical drug						0.0304	ADRB2,SOCS3
ethidium		chemical drug						0.0304	CCND1,TIMP2
leukotriene C4		chemical - endogenous mammalian						0.0304	SELP,VCAM1
phenethyl isothiocyanate		chemical drug						0.0304	CCND1,GSTT2/GSTT2B,KDR,MAP2K3,TXNRD1
phenytoin		chemical drug						0.0304	FN1,NR4A1
picropodophyllin		chemical drug						0.0304	ELN,HIF1A
verteporfin		chemical drug						0.0304	FN1,VIM
zearalenone		chemical toxicant						0.0304	CCND1,MYC
EFNA4		kinase						0.0305	FABP5,ITGB4,PLAT
PAX5-ELN		fusion gene/product						0.0305	KDR,PTGS1,SEMA6D
S-nitrosoglutathione		chemical toxicant						0.0305	HIF1A,PPARG,VCAM1
SAHM1		chemical reagent						0.0305	BHLHE40,MYC,PPARG
chloropromazine		chemical drug						0.0305	NR4A1,NR4A2,TAGLN
mir-22		microrna						0.0305	ARRB1,BMP6,SNAI1
pentoxifylline		chemical drug						0.0305	ACE,CCND1,VCAM1
2-deoxyglucose		chemical drug						0.031	CCND1,HIF1A,INSR,MYC
ADAM17		peptidase						0.031	CCND1,FN1,LRG1,SOCS3
Calcineurin protein(s)		complex						0.031	NFIL3,NR4A1,NR4A2,RCAN1
KDM3B		enzyme						0.031	ADAMTS1,FN1,PRUNE2,SDCBP2
ZFPM1		transcription regulator						0.031	CD82,IL1R1,IL2RG,SELP
BCL2		transporter		-1.977	bias	-0.275		0.0315	CCND1,HIF1A,MCAM,TGFB2,TIMP2
CD24		other						0.0315	ADRB2,EMP3,MCAM,PPP1R15A,TIMP4
HAVCR1		other		-1.491		0.024		0.0315	CTPS1,FGFR3,HIF1A,PLIN2,SOCS3
potassium chloride		chemical drug		-1.964	bias	-0.483		0.0315	AMIGO2,ATP1A1,MYC,NR4A1,NR4A2
(13S)-hydroperoxyoctadecadienoic acid		chemical - endogenous mammalian						0.0322	CD36
(S)-flurbiprofen		chemical drug						0.0322	CCND1
1,1-bis(3'-indolyl)-1-(4-chlorophenyl)methane		chemical reagent						0.0322	NR4A2
17-epiestriol		chemical - endogenous mammalian						0.0322	VCAM1
2,3',4,4',5-pentachlorobiphenyl		chemical toxicant						0.0322	CLDN5
2-hydroxy-imino phenylpyruvic acid		chemical reagent						0.0322	CTBP2
2-keto-4-methylthiobutyric acid		chemical - endogenous mammalian						0.0322	CTBP2
2-methoxy-N-(3-methyl-2-oxo-1,4-dihydroquinazolin-6-yl)benzenesulfonamide		chemical reagent						0.0322	MYC
3-iodobenzylguanidine		chemical drug						0.0322	MYC
4-[(4'-chloro-2'-fluoro)phenylamino]-6,7-dimethoxyquinazoline		chemical - kinase inhibitor						0.0322	KDR
8-methyl-pyridoxatin		chemical reagent						0.0322	HIF1A
ADAMTS5		peptidase						0.0322	BGN
ADGRL2		g-protein coupled receptor						0.0322	ADRB2
AMD1		enzyme						0.0322	MYC
AOC3		enzyme						0.0322	SELP
ASNS		enzyme						0.0322	MYC
ATP9A		transporter						0.0322	VEGFC
B4GALNT2		enzyme						0.0322	VWF
BCAS3		other						0.0322	MYC
BCLAF1		transcription regulator						0.0322	CCND1
C29		chemical reagent						0.0322	TNFRSF11A
CA2		enzyme						0.0322	CA4
CCNDBP1		other						0.0322	CCND1
CENPX		other						0.0322	MYC
CERT1		kinase						0.0322	CCND1
CGP77675		chemical - kinase inhibitor						0.0322	FN1
CHMP3	-0.39	other						0.0322	KCNA5
CIDEB		other						0.0322	PLIN2
CPEB2		translation regulator						0.0322	HIF1A
CREB5		transcription regulator						0.0322	PPARG
CYRIA		other						0.0322	ITGA5
Cofilin		group						0.0322	MYC
DAPK3		kinase						0.0322	CCND1
DBF4B		other						0.0322	CHEK2
DDX20		transcription regulator						0.0322	IGF2
DPH1	-2.952	other						0.0322	CCND1
DPYSL3		enzyme						0.0322	SNAI1
DYRK2		kinase						0.0322	SNAI1
E2f-Dp1		complex						0.0322	PPARG
ECE1	-0.421	peptidase						0.0322	EDN1
EIF4H		translation regulator						0.0322	CCND1
ERH	-0.669	other						0.0322	SOCS3
ETS-ELK1		complex						0.0322	CCND1
FBXO4		enzyme						0.0322	CCND1
FERMT2		other						0.0322	FN1
FGF5		growth factor						0.0322	FGFR1
GPR4		g-protein coupled receptor						0.0322	VCAM1
GS-444217		chemical - kinase inhibitor						0.0322	FN1
Gm-Csf Receptor		complex						0.0322	MYC
H1f4		other						0.0322	MYC
HACE1		enzyme						0.0322	HIF1A
ICAM3		transmembrane receptor						0.0322	PPARG
IGFALS		other						0.0322	PPARG
ILKAP		phosphatase						0.0322	CCND1
IP6K1		kinase						0.0322	ISYNA1
KB-R7785		chemical - protease inhibitor						0.0322	HBEGF
KCNE2		ion channel						0.0322	KCNE3
KRP-297		chemical drug						0.0322	FABP4
KT 5926		chemical - kinase inhibitor						0.0322	VCAM1
LINC00261		other						0.0322	MYC
LOXL1		enzyme						0.0322	ELN
LY3039478		chemical drug						0.0322	VIM
MAP4		other						0.0322	HIF1A
MARK4		kinase						0.0322	SNAI1
MCF2L		other						0.0322	CCND1
MDC1		other						0.0322	CLU
METTL8		enzyme						0.0322	PPARG
MIR31HG		other						0.0322	HIF1A
MIR5590		microrna						0.0322	VIM
MSH3		enzyme						0.0322	CHEK2
MYOF	-3.045	other						0.0322	KDR
Myosin2		complex						0.0322	PPARG
N(6)-carboxymethyl-L-lysine		chemical - endogenous mammalian						0.0322	FN1
N-acetyl-lysyltyrosylcysteine-amide		chemical reagent						0.0322	XDH
NASP		other						0.0322	CCND1
NCOA5		other						0.0322	MYC
NOSIP		other						0.0322	MYC
NPAS3		transcription regulator						0.0322	FGFR1
NVP-BHG712		chemical - kinase inhibitor						0.0322	MYC
OMG		g-protein coupled receptor						0.0322	MYC
OR141		chemical reagent						0.0322	HIF1A
OSI-027		chemical drug						0.0322	CCND1
PD158780		chemical - kinase inhibitor						0.0322	HBEGF
PDIA4		enzyme						0.0322	SELP
PI4K2A		kinase						0.0322	HIF1A
PIGA		enzyme						0.0322	Cd59a
PLPP3		phosphatase						0.0322	FN1
PPP2R2D		other						0.0322	PPARG
PPP2R5A		phosphatase						0.0322	MYC
PSB-1115		chemical reagent						0.0322	HIF1A
PSPH		phosphatase						0.0322	NR4A1
PTPA		phosphatase						0.0322	MYC
PTPN13		phosphatase						0.0322	MYC
PTPRF		phosphatase						0.0322	CCND1
PTPRG		phosphatase						0.0322	CD34
PTPRT		phosphatase						0.0322	SOCS3
Pde3		group						0.0322	ENTPD1
RAB11B-AS1		other						0.0322	ANGPTL4
RAMAC		other						0.0322	MYC
RAMP3		g-protein coupled receptor						0.0322	VIM
RANBP10		other						0.0322	SELP
RBM17		other						0.0322	FN1
RBMS3		other						0.0322	MYC
REG3A		enzyme						0.0322	SOCS3
REM2		enzyme						0.0322	CCND1
RGS18		enzyme						0.0322	SELP
RK-24466		chemical - kinase inhibitor						0.0322	PLCG2
RNF43		enzyme						0.0322	GLUL
RNMT		enzyme						0.0322	CCND1
RPA2		other						0.0322	MYC
RPL15	-0.253	other						0.0322	MYC
RPS25		other						0.0322	MYC
RPS4Y1		other						0.0322	VIM
Rab5		group						0.0322	ADRB2
SCRIB		other						0.0322	EPOR
SEMA6A		transmembrane receptor						0.0322	KDR
SLC8A1		transporter						0.0322	EDN1
SOCS7		other						0.0322	PPARG
STAM		other						0.0322	MYC
STAMBP		enzyme						0.0322	MYC
STEAP1		transporter						0.0322	PPARG
STEAP2		enzyme						0.0322	PPARG
STX6		transporter						0.0322	ITGA5
STYX		phosphatase						0.0322	MYC
Sf1		other						0.0322	VCAM1
Smr3b/Vcsa2		other						0.0322	HIF1A
TIAM2		enzyme						0.0322	VIM
TMPRSS4		peptidase						0.0322	ITGA5
TPPP3		other						0.0322	ADRB2
TRIM71		enzyme						0.0322	MYC
USP36		peptidase						0.0322	MYC
VENTX		transcription regulator						0.0322	CCND1
VPS35		transporter						0.0322	PPARG
WASHC1		other						0.0322	MYC
Z-360		chemical drug						0.0322	EFNB1
ZBTB14		transcription regulator						0.0322	MYC
ZIC5		transcription regulator						0.0322	PDGFD
ZNF197		transcription regulator						0.0322	HIF1A
alpha-cyano-4-hydroxycinnamate		chemical reagent						0.0322	HIF1A
amprenavir		chemical drug						0.0322	CD36
androgen receptor antagonist (R)-9		chemical reagent						0.0322	CCND1
androgen receptor antagonist (S)-11		chemical reagent						0.0322	CCND1
bepridil		chemical drug						0.0322	KCNA5
bunazosin		chemical drug						0.0322	CCND1
butyrine		chemical - endogenous mammalian						0.0322	MYC
cangrelor		chemical drug						0.0322	SELP
clorgyline		chemical drug						0.0322	HIF1A
clusterin antisense oligonucleotide		biologic drug						0.0322	CLU
cyproconazole		chemical toxicant						0.0322	GADD45B
cytochrome-c oxidase		complex						0.0322	AQP1
dioctyl adipate		chemical toxicant						0.0322	CD36
endomorphin-2		chemical - endogenous mammalian						0.0322	EDN1
endrin		chemical toxicant						0.0322	PPARG
foscarnet		chemical drug						0.0322	STC1
gamma tocopherol		chemical drug						0.0322	PPARG
glemanserin		chemical drug						0.0322	NR4A1
glipizide		chemical drug						0.0322	INSR
hexanoic acid		chemical - endogenous mammalian						0.0322	ATP2A3
histamine receptor		group						0.0322	SELP
hyaluronidase		group						0.0322	FN1
indotecan		chemical drug						0.0322	HIF1A
ingenol-dibenzoate		chemical reagent						0.0322	CD36
inostamycin		chemical reagent						0.0322	CCND1
isopropyl thiogalactoside		chemical reagent						0.0322	CCND1
lavendustin A		chemical - kinase inhibitor						0.0322	EDN1
macimorelin		biologic drug						0.0322	EDN1
miR-101b-3p (miRNAs w/seed UACAGUA)		mature microrna						0.0322	STC1
miR-185-3p (and other miRNAs w/seed GGGGCUG)		mature microrna						0.0322	MYC
miR-411-5p (and other miRNAs w/seed AGUAGAC)		mature microrna						0.0322	SPRY4
mir-331		microrna						0.0322	MYC
mir-622		microrna						0.0322	HIF1A
mir-652		microrna						0.0322	JAG1
mrs2179		chemical reagent						0.0322	SELP
nitrosomethylurethane		chemical reagent						0.0322	CCND1
phenoxyacetic acid		chemical reagent						0.0322	MYC
phosphatidylinositol 4,5-diphosphate		chemical - endogenous mammalian						0.0322	PLD1
phosphorylethanolamine		chemical - endogenous mammalian						0.0322	CCND1
polyinosinic acid		chemical reagent						0.0322	VCAM1
prostaglandin E3		chemical - endogenous mammalian						0.0322	PTGS1
reactive nitrogen species		chemical - other						0.0322	HIF1A
ristocetin		chemical toxicant						0.0322	VWF
sepiapterin		chemical - endogenous mammalian						0.0322	KDR
sorafenib derivative SC-1		chemical reagent						0.0322	CCND1
trichosanthin		chemical drug						0.0322	JAG1
tyrosine kinase inhibitor		chemical drug						0.0322	FN1
zafirlukast		chemical drug						0.0322	SELP
isotretinoin		biologic drug	Inhibited	-2	bias	-0.487		0.0323	RARA,RBP1,TNFAIP2,VCAM1
CSF1R		kinase						0.0325	CCND1,MYC,VCAM1
EFNA3		kinase						0.0325	FABP5,ITGB4,PLAT
H2AX		transcription regulator						0.0325	CLU,HIF1A,MYC
JAK		group						0.0325	HIF1A,SOCS3,VIM
RPS6KB1		kinase						0.0325	ATP1A1,CCND1,HIF1A
SRSF2		transcription regulator						0.0325	CCND1,PPP1R15A,VIM
paricalcitol		chemical drug						0.0325	CASP1,FN1,VCAM1
uranyl nitrate		chemical toxicant		-1.342		-0.074		0.0326	ADH1C,CA4,Cd24a,CYP4B1,TAGLN
morphine		chemical drug		-1.195		-0.238		0.0331	ARRB1,CCND1,KCNA5,NR4A1,PLAT,SYNPO
EHMT1		transcription regulator		-1.342	bias	-0.691		0.0337	A4GALT,ATP1A1,BCR,PLIN2,SAT1
G protein alphai		group		-1.982	bias	-0.696		0.0337	ADAMTS1,GEM,SOCS3,TNFRSF12A
15(S)-HETE		chemical - endogenous mammalian						0.0339	FABP4,PPARG
AGPAT2		enzyme						0.0339	FABP4,PPARG
BHLHA15		transcription regulator						0.0339	CLU,ITPR3
CD22		transmembrane receptor						0.0339	Cd24a,MYC
Endothelin		group						0.0339	EDN1,MYC
FZD8		g-protein coupled receptor						0.0339	FN1,VIM
N(6)-(3-iodobenzyl)-5'-N-methylcarboxamidoadenosine		chemical drug						0.0339	CCND1,MYC
PLA2G4A		enzyme						0.0339	CX3CL1,MYC
PPIA	-0.327	enzyme						0.0339	CLDN5,SNAI1
SMURF2		enzyme						0.0339	FN1,TGIF1
alpha-amanitin		chemical toxicant						0.0339	CCND1,NR4A1
antimycin A		chemical - endogenous non-mammalian						0.0339	HIF1A,TIMP2
indirubin		chemical drug						0.0339	CCND1,MYC
mannitol		chemical - endogenous mammalian						0.0339	FN1,TRPV4
mir-515		microrna						0.0339	ANGPTL4,HIF1A
p85 (pik3r)		group						0.0339	HIF1A,PPARG
superoxide		chemical - endogenous mammalian						0.0339	CLU,FN1
HDAC2		transcription regulator		-1.116		-0.06		0.034	CCND1,CD34,FAM107A,MYC,STMN2,TAGLN
IL7		cytokine		0	bias	-0.475		0.034	FN1,IL1R1,MYC,RGS16,SOCS3,UPP1
CYP27B1		enzyme						0.0344	ALPL,CCND1,ITGB4
DPP4		peptidase						0.0344	Cxcl9,FABP4,TIMP2
MM-589		chemical reagent						0.0344	ELN,FBLN2,SULF1
TNC		other						0.0344	CASP1,HTRA1,MYC
fasudil		chemical drug						0.0344	TAGLN,TGFB2,VCAM1
ouabain		chemical drug						0.0344	ATP1A1,HIF1A,VIM
2,4,5,2',4',5'-hexachlorobiphenyl		chemical toxicant	Inhibited	-2		-0.227		0.0348	ADRB2,CLDN5,FGFR1,GADD45B,MYC
Histone h4		group						0.035	CCND1,PPARG,SOCS3,SYNPO,TAGLN,VCAM1
ESRRA		transcription regulator		0.97	bias	-0.636		0.0351	CD36,FABP4,IGFBP4,LPL,PPARG,RARA,TNFRSF11A
AGER		transmembrane receptor						0.0352	CCND1,FN1,LPL,VCAM1
Il3		cytokine		-0.849		-0.191		0.0352	BHLHE40,MYC,NFIL3,TNFRSF1B
TFAP2C		transcription regulator						0.0352	FOXC1,JAG1,MYC,RARA
cholic acid		chemical - endogenous mammalian		-1.131		-0.155		0.0352	ACE,LPL,RBP1,TAGLN
minocycline		chemical drug		1.944	bias	0.593		0.0352	ACE,CASP1,TNFRSF1B,VCAM1
tetracycline		chemical drug		-1.067		-0.16		0.0352	BHLHE40,CA3,JAG1,SEMA6D
EBF1		transcription regulator		1.131	bias	-0.521		0.036	Cxcl9,INSR,NFIL3,PIK3R3,PPARG,SOCS3
nicotine		chemical drug	Inhibited	-2.03	bias	-0.314		0.0363	ACE,CCND1,EDN1,FN1,GJA4,HIF1A,KDR,PLAT
A2M		transporter						0.0364	CCND1,GADD45B,PPP1R15A
ANXA1	-2.073	enzyme						0.0364	ANXA1,COL18A1,TIMP2
MAZ		transcription regulator						0.0364	CX3CL1,MYC,PPARG
baicalein		chemical drug						0.0364	CCND1,KDR,VCAM1
beta-carotene		chemical - endogenous mammalian						0.0364	FABP4,LPL,PPARG
miR-483-3p (miRNAs w/seed CACUCCU)		mature microrna						0.0364	IGF2,PSEN2,SOCS3
ursolic acid		chemical drug						0.0366	CCND1,MYC,PPARG,VCAM1
EOMES		transcription regulator		0.447		0.014		0.0372	ANXA1,FOXC1,KDR,PMP22,RND3
SPARC		other		-1.4		0.085		0.0372	BHLHE40,FN1,MPZL1,SNAI1,VIM
TRIM24		transcription regulator		0.447	bias	0.498		0.0372	FBN1,GLUL,Ifi47,IL1R1,PLEC
mir-10		microrna	Activated	2.211	bias	0.574		0.0372	FGFR3,FKBP5,HIF1A,IGF2,LIFR
HNF4A		transcription regulator		1.017		-0.166		0.0373	ADRB2,AQP1,AVPI1,CALML4,CCND1,CD36,Cdkn1c,Ces2e,CHEK2,DBP,EHD3,ELP3,FAM117A,FARSB,FMO1,FUT8,GADD45B,GADD45G,GATA6,GFM1,GPR160,GSTO1,HBEGF,HEY1,HIF1A,ITGA9,LEPR,LSR,METAP2,MRPS15,MYC,NUAK1,NUTF2,PDIA5,PIK3R3,PLSCR1,PPARG,RARA,REXO2,SBNO2,SELP,SYNPO,TMEM176A,TMEM176B,TXNRD1,VEGFC
AURKA		kinase						0.0375	MYC,SNAI1
C9orf72		other						0.0375	EDN1,GLUL
Cux1		transcription regulator						0.0375	Cxcl9,HTRA1
Fgfr		group						0.0375	FGFR1,HEY1
GSK3A		kinase						0.0375	KDR,SELP
HNRNPU		transporter						0.0375	MYC,VCAM1
L-carnitine		chemical - endogenous mammalian						0.0375	AQP1,EDN1
N-(1-carbamoyl-2-phenyl-ethyl) butyramide		chemical reagent						0.0375	PPARG,SOCS3
PAEP		other						0.0375	EDN1,HBEGF
SMURF1		enzyme						0.0375	Cxcl9,NR4A1
batimastat		chemical - protease inhibitor						0.0375	CASP1,FABP4
dichlororibofuranosylbenzimidazole		chemical toxicant						0.0375	HIF1A,MYC
mir-203		microrna						0.0375	JAG1,LIFR
vanadate		chemical - other						0.0375	CCND1,INSR
mir-1		microrna	Activated	2.219	bias	0.612		0.0384	EDN1,FN1,PDGFA,SULF1,VEGFC
CYP1A2		enzyme						0.0385	CCND1,RGS16,ST3GAL4
HOTAIR		other						0.0385	HIF1A,MYC,SNAI1
Hbb-b2		other						0.0385	Cxcl9,FN1,IL2RG
KLF1		transcription regulator						0.0385	AQP1,Cd24a,KCNN4
NFIB		transcription regulator						0.0385	BMP6,CYP4B1,EFNB1
PTC-209		chemical reagent						0.0385	ELN,FBLN2,SULF1
U73122		chemical reagent						0.0385	FN1,NR4A1,VCAM1
VitaminD3-VDR-RXR		complex						0.0385	COL13A1,PDGFA,TGFB2
mir-19		microrna						0.0385	MAP2K3,MYLIP,SOCS3
INHBA		growth factor		-1.901	bias	-0.386		0.0386	ADRB2,FN1,INHBB,NR4A2,PCSK5,RGS16,TAGLN
rifampin		chemical drug						0.039	CD36,CYP4B1,GATA6,LAMA3,PLEC,RGS10
HSF1		transcription regulator		-0.849		-0.207		0.0395	ATAD2,CD36,CLU,COL18A1,INHBB,LPL,PPARG,VCAM1
PDX1		transcription regulator		0.128		-0.192		0.0395	ATP2A3,CCND1,CX3CL1,FGFR1,IER3,MYC,PRSS23
(+)-MK-801		chemical drug		-1		-0.186		0.0397	CCND1,GJA4,GJA5,STXBP1
IFI16		transcription regulator						0.0397	CCND1,EDN1,LPL,VCAM1
ACVR1		kinase						0.0407	ALPL,FSTL1,VCAM1
KDR	1.074	kinase						0.0407	FABP4,KDR,NR4A1
NOTCH2		transcription regulator						0.0407	HEY1,PDGFA,TAGLN
mir-145		microrna						0.0407	GATA6,MYC,TAGLN
obeticholic acid		chemical drug						0.0407	FN1,PPARG,TIMP2
Esrra		transcription regulator		-1		-0.201		0.0409	ATP1A1,CH25H,KCNQ1,LEPR,RARA
AURKB		kinase						0.0412	CD82,IER3
CCND3		kinase						0.0412	CCND1,FABP4
CHEK1		kinase						0.0412	Cdkn1c,MYC
CYB5R4		enzyme						0.0412	CD36,LPL
DUSP5		phosphatase						0.0412	CH25H,DUSP2
FCER1A		transmembrane receptor						0.0412	PLCG2,PPARG
GFI1B		transcription regulator						0.0412	MYC,SOCS3
GPBAR1		g-protein coupled receptor						0.0412	CCND1,VCAM1
PIM2		kinase						0.0412	CCND1,MYC
PLCG1		enzyme						0.0412	CCND1,KDR
RFX1		transcription regulator						0.0412	LMNA,MYC
S1PR1		g-protein coupled receptor						0.0412	CCND1,VCAM1
STAP2		other						0.0412	CCND1,MYC
TFAM		transcription regulator						0.0412	FABP4,FABP5
WWOX		enzyme						0.0412	TIMP2,TIMP4
ZNF148		transcription regulator						0.0412	FN1,VIM
dactolisib		chemical drug						0.0412	MYC,SNAI1
miR-296-5p (miRNAs w/seed GGGCCCC)		mature microrna						0.0412	CCND1,MAP2K3
prazosin		chemical drug						0.0412	MYC,NR4A1
sulfasalazine		chemical drug						0.0412	CCND1,IER3
tert-butyl hydroperoxide		chemical toxicant						0.0412	CLU,FN1
trastuzumab		biologic drug						0.0412	CCND1,MYC
PIN1		enzyme		-1.188	bias	-0.296		0.0413	CCND1,FN1,MYC,TIMP4
TBX5		transcription regulator						0.0413	GJA5,KCNA5,PTGS1,VIM
MAP2K1		kinase		-1.969	bias	-0.574		0.0414	CCND1,HIF1A,ITGA5,ITGB4,JUP,MYC,TNFRSF11A
SNCA		enzyme		-0.87		-0.128		0.0418	ABLIM3,DHRS3,FAM107A,Ifi47,IL13RA1,NR4A2,PDIA5,PLSCR1,RASA4,SPOCK2
5-hydroxytryptamine		chemical - endogenous mammalian	Inhibited	-2.219	bias	-0.533		0.0422	HBEGF,HIF1A,MYC,NR4A1,VCAM1
epinephrine		chemical - endogenous mammalian		-1.067	bias	-0.362		0.0429	AQP7,CCND1,LPL,PTGS1
estradiol benzoate		chemical drug						0.0429	INSR,LEPR,PLAT,RARA
D-fructose		chemical - endogenous mammalian						0.0429	FABP4,FN1,PPARG
HNRNPK		other						0.0429	IL2RG,MYC,PPARG
K+		chemical - endogenous mammalian						0.0429	KCNQ1,NR4A1,NR4A2
PPRC1		transcription regulator						0.0429	BMP6,ESM1,RND3
herbimycin		chemical - kinase inhibitor						0.0429	ATP2A3,CCND1,TAGLN
hexamethylene bisacetamide		chemical reagent						0.0429	EPOR,FN1,FUT8
n-3 fatty acids		chemical drug						0.0429	PDGFA,PPARG,PTGS1
sodium bisulfide		chemical reagent						0.0429	ACE,CX3CL1,TXNRD1
MAP4K4		kinase		-0.313	bias	0.685		0.0435	GLUL,ITGA5,MGLL,PPARG,ST3GAL4
RAC1		enzyme	Inhibited	-2.198	bias	-0.516		0.0435	CCND1,FN1,HIF1A,MYC,VCAM1
FFAR3		g-protein coupled receptor	Activated	2		0.161		0.0445	Cxcl9,ITPR3,P4HA2,SCN1B
IFN alpha/beta		group						0.0445	CX3CL1,Cxcl9,GAS7,IL20RB
MBD3		other						0.0445	CCND1,HTRA1,LMO2,MYC
PTHLH		other		-1.987	bias	-0.382		0.0445	ADAMTS1,CCND1,Cdkn1c,FN1
ZBTB17		transcription regulator						0.0445	BHLHE40,CCND1,IER3,TNFAIP2
fingolimod		chemical drug		-1.067	bias	0.481		0.0445	CD36,Cdkn1c,Cxcl9,FN1
BHLHE40	-3.442	transcription regulator		0.447		0.089		0.0448	ANXA1,Cd24a,CD9,RND3,SORBS2
PTP4A1		phosphatase		0.555		-0.185		0.0448	COL15A1,HIF1A,ITGB4,STMN2,VIM
melatonin		chemical - endogenous mammalian						0.0448	EDN1,HIF1A,INSR,PLAT,VIM
A-Fos		chemical reagent						0.045	IER3,MYC
Aldose Reductase		group						0.045	CCND1,MYC
Fibrinogen		complex						0.045	BCL3,SELP
G6PD		enzyme						0.045	FABP4,PPARG
GDF15		growth factor						0.045	CCND1,RND3
HMGA2		enzyme						0.045	LPL,SNAI1
HOXA11		transcription regulator						0.045	ANXA1,PDGFA
LCP2		other						0.045	NR4A1,SELP
LIPG		enzyme						0.045	CD36,LPL
MGLL	1.004	enzyme						0.045	CD36,PPARG
NR6A1		ligand-dependent nuclear receptor						0.045	LMNA,VIM
P2RY6		g-protein coupled receptor						0.045	FABP4,VCAM1
PCDH11Y		other						0.045	CCND1,MYC
PER1		transcription regulator						0.045	CCND1,DBP
Ras homolog		group						0.045	CCND1,MYC
SIN3B		transcription regulator						0.045	GADD45B,MYC
SOCS6		other						0.045	HBEGF,PLAT
Usp17la (includes others)		peptidase						0.045	MYC,SNAI1
acetaldehyde		chemical - endogenous mammalian						0.045	MYC,PPARG
epirubicin		chemical drug						0.045	CCND1,MYC
miR-293-5p (and other miRNAs w/seed CUCAAAC)		mature microrna						0.045	NR4A1,TAGLN
miR-31-5p (and other miRNAs w/seed GGCAAGA)		mature microrna						0.045	HIF1A,ITGA5
nickel		chemical toxicant						0.045	HIF1A,PLAT
salvin		chemical toxicant						0.045	CCND1,FABP4
AIP		transcription regulator						0.0452	GPRC5A,PDE7B,RGS16
ITGA5	-1.184	transmembrane receptor						0.0452	CCND1,IGF2,SELP
SCARB1		transporter						0.0452	CX3CL1,SELP,VCAM1
baicalin		chemical - endogenous non-mammalian						0.0452	ACE,RBP1,TAGLN
SNAI1	-1.674	transcription regulator		-0.285		0.04		0.0456	CCND1,ERCC1,FN1,LIMA1,SNAI1,VIM
ZBTB10		other		-0.816	bias	-0.648		0.0456	ANXA1,CD34,CX3CL1,Cxcl9,Ifi47,LPL
paraquat		chemical toxicant		-1.287	bias	-0.429		0.0462	EDN1,ELN,FN1,LIFR,NR4A1
CNTF		cytokine		-1.654		-0.134		0.0462	FGFR1,LIFR,SOCS3,VIM
GCG		other		0.023	bias	-0.381		0.0462	ELN,FN1,IGFBP4,VCAM1
NOS3		enzyme						0.0475	FN1,SNAI1,VCAM1
bicalutamide		chemical drug						0.0475	CLU,FKBP5,VIM
cytochalasin D		chemical toxicant						0.0475	INSR,TIMP2,TRPV4
zVAD-FMK		chemical - protease inhibitor						0.0475	CAMK4,CASP1,VCAM1
TFAP2A		transcription regulator						0.0475	ANXA1,CX3CL1,GEM,IGF2,PPARG
(indol-3-yl)pyruvic acid		chemical - endogenous non-mammalian						0.0479	HIF1A
1-palmitoyl-2-arachidonoyl-phosphatidylcholine		chemical - endogenous mammalian						0.0479	CCND1
2,2-dimethylbutyric acid		chemical drug						0.0479	MYC
2-(3-chlorophenylamino)phenylacetic acid		chemical drug						0.0479	FN1
4-CMTB		chemical reagent						0.0479	FABP4
8-(3-chlorostyryl)caffeine		chemical reagent						0.0479	ADORA2A
ABRA		other						0.0479	TAGLN
ABRAXAS2		other						0.0479	CASP1
ACTG1-MITF		fusion gene/product						0.0479	HIF1A
AFDN		other						0.0479	INSR
AGAP2		enzyme						0.0479	CCND1
ALX1		transcription regulator						0.0479	SNAI1
AP2B1		transporter						0.0479	KDR
ASS1	-1.308	enzyme						0.0479	MYC
ATP1A2		transporter						0.0479	ATP1A1
ATP2B4		transporter						0.0479	ATP2A3
AVI-4126		biologic drug						0.0479	MYC
AZU1		peptidase						0.0479	CX3CL1
BB-2116		chemical - protease inhibitor						0.0479	HBEGF
BCKDHA		enzyme						0.0479	MYC
BCS1L		other						0.0479	HIF1A
BPTF		transcription regulator						0.0479	MYC
C1QL1		other						0.0479	NR4A1
C20-D3-vitamin A		chemical drug						0.0479	CFB
C66		chemical reagent						0.0479	VCAM1
CDD450		chemical drug						0.0479	IGFBP4
CHD5		enzyme						0.0479	VIM
CLCN3		ion channel						0.0479	VCAM1
CLTRN		other						0.0479	ATP1A1
CNOT1		other						0.0479	MYC
COL3A1		other						0.0479	FN1
COQ7		enzyme						0.0479	HIF1A
CTAG1A/CTAG1B		other						0.0479	CCND1
CYP2C9		enzyme						0.0479	CCND1
Convulxin		complex						0.0479	SELP
DDX1		enzyme						0.0479	HTRA1
DDX6		enzyme						0.0479	PPARG
DEFA1 (includes others)		other						0.0479	CASP1
DL-threo-dihydrosphingosine		chemical - kinase inhibitor						0.0479	RARA
DOK2		other						0.0479	MYC
DUB		group						0.0479	MYLIP
Defb2		other						0.0479	Cd24a
EEF1A1	-0.61	translation regulator						0.0479	MYC
EIF2B1		translation regulator						0.0479	CCND1
EIF4F		complex						0.0479	MYC
ELL		transcription regulator						0.0479	MYC
EMP2	-4.632	other						0.0479	ITGA5
EXOC3L1		other						0.0479	PDE7B
EXOC7		transporter						0.0479	SNAI1
FBXL16		other						0.0479	MYC
FGD5-AS1		other						0.0479	VIM
FOXO6		transcription regulator						0.0479	MYC
Fetal Hemoglobin		complex						0.0479	HIF1A
GABA-A receptor		complex						0.0479	PMP22
GLUD1	-0.513	enzyme						0.0479	LPL
GPC6		transmembrane receptor						0.0479	CCND1
GY1-22		chemical reagent						0.0479	CCND1
Gd3+		chemical - endogenous mammalian						0.0479	VCAM1
H. carbonum toxin		biologic drug						0.0479	ATP2A3
H1-3		other						0.0479	MYC
HIF1A-AS1		other						0.0479	HIF1A
HMGN2		other						0.0479	IER3
HNRNPF		other						0.0479	PPARG
HOXA-AS3		other						0.0479	VIM
HOXB8		transcription regulator						0.0479	TAGLN
IGF2-AS		other						0.0479	IGF2
IGF2BP3		translation regulator						0.0479	IGF2
IL10R		group						0.0479	SOCS3
INPP5K		phosphatase						0.0479	IGF2
INTS11		other						0.0479	NR4A1
JMY		transcription regulator						0.0479	HTRA1
KC7F2 compound		chemical reagent						0.0479	HIF1A
KLHL2		other						0.0479	CCND1
KLHL42		other						0.0479	FN1
KPNA1		transporter						0.0479	SNAI1
L-JNK inhibitor I		chemical reagent						0.0479	BMP6
LPXN		transcription regulator						0.0479	TAGLN
LZTS2		other						0.0479	MYC
MAGEA11		other						0.0479	FKBP5
MAT2B		enzyme						0.0479	CCND1
MED26		transcription regulator						0.0479	MYC
MGAT4A		enzyme						0.0479	CCND1
MYOZ2		other						0.0479	RCAN1
N-ethylmaleimide		chemical reagent						0.0479	LEPR
N-methylsulfonyl-12,12-dibromododec-11-enamide		chemical reagent						0.0479	FN1
NC9		chemical reagent						0.0479	ITGB4
NCGC00378430		chemical reagent						0.0479	FN1
NDUFAF3		other						0.0479	CCND1
NEURL1		enzyme						0.0479	JAG1
NKAP		transcription regulator						0.0479	ST8SIA6
NOP58	-0.69	enzyme						0.0479	CCND1
NSC 644221		chemical reagent						0.0479	HIF1A
NSOP00313		chemical reagent						0.0479	PPARG
OLA1		enzyme						0.0479	CCND1
Osteocalcin		group						0.0479	CCND1
PDGF receptor tyrosine kinase inhibitor IV		chemical - kinase inhibitor						0.0479	FN1
PES1		other						0.0479	CCND1
PLC gamma		group						0.0479	MYC
PRAG1		kinase						0.0479	HEY1
PTTG1IP		other						0.0479	CCND1
PUM1		other						0.0479	GATA6
PUM2		other						0.0479	GATA6
PVT1		other						0.0479	MYC
PX-12		chemical drug						0.0479	SAT1
Pick1		other						0.0479	SYT11
R-etodolac		chemical drug						0.0479	CCND1
R191		chemical - kinase inhibitor						0.0479	MYC
R2HBJJ		chemical reagent						0.0479	CCND1
RAB11FIP1		other						0.0479	VIM
RAD51		enzyme						0.0479	CHEK2
RALGDS		other						0.0479	CCND1
RASSF7		other						0.0479	CCND1
RBBP8		enzyme						0.0479	CCND1
RDH16		enzyme						0.0479	CCND1
RNF8		enzyme						0.0479	RARA
RPL23A		other						0.0479	MYC
RPS14		translation regulator						0.0479	MYC
RPS6KA		group						0.0479	FN1
Rbpjl2		other						0.0479	HEY1
SEMA3D		other						0.0479	CCND1
SERTAD1		transcription regulator						0.0479	CCND1
SLC12A6		transporter						0.0479	VIM
SLC27A1		transporter						0.0479	PPARG
SLN		other						0.0479	PPARG
SNAPC5		transcription regulator						0.0479	ADRB2
SNRNP70		other						0.0479	PSEN2
SPRED2		cytokine						0.0479	VIM
SRPK2		kinase						0.0479	CCND1
SRSF5		other						0.0479	AZIN1
STAM2		other						0.0479	MYC
STRAP		other						0.0479	MYC
STX4		transporter						0.0479	SELP
Snhg6		other						0.0479	CCND1
TFIIH		complex						0.0479	PPARG
TMEM208		other						0.0479	KCNN4
TOR2A		other						0.0479	MYC
TRAF7		enzyme						0.0479	MYC
TTI-101		chemical drug						0.0479	HIF1A
TUBB1		other						0.0479	SELP
Tardbp		transcription regulator						0.0479	FGFR1
Trk Receptor		group						0.0479	EDN1
U2AF2		other						0.0479	CCND1
UBE2D3		enzyme						0.0479	CCND1
USP13		peptidase						0.0479	SNAI1
VAMP7		transporter						0.0479	CD82
VEZF1		transcription regulator						0.0479	EDN1
YTHDF2		other						0.0479	TNFRSF1B
ZNF300		transcription regulator						0.0479	MYC
actinomycin		chemical - endogenous non-mammalian						0.0479	IGFBP4
alcohol		chemical - endogenous mammalian						0.0479	ARRB1
aliskiren		chemical drug						0.0479	FN1
alprenolol		chemical drug						0.0479	SELP
anastrozole		chemical drug						0.0479	VCAM1
anti-ebv-miR-BART7-3p inhibitor		chemical reagent						0.0479	SNAI1
bongkrekic acid		chemical toxicant						0.0479	VCAM1
capivasertib		chemical drug						0.0479	VIM
cetuximab/radiotherapy		biologic drug						0.0479	KDR
compound SI-1		chemical reagent						0.0479	FKBP5
compound SI-2		chemical reagent						0.0479	FKBP5
d18:1/48:2 omega-O-linoleoyl-ceramide		chemical - endogenous mammalian						0.0479	HBEGF
defibrotide		biologic drug						0.0479	PLAT
ditiocarb		chemical drug						0.0479	TAGLN
eltrombopag		chemical drug						0.0479	SELP
ergosterol-5,8-peroxide		chemical - endogenous mammalian						0.0479	VCAM1
ethyl gallate		chemical - endogenous non-mammalian						0.0479	VCAM1
ethyl-3-trifluoromethylbenzyl-alpha-ketoglutarate		chemical reagent						0.0479	HIF1A
etodolac		chemical drug						0.0479	CD36
fosinopril		chemical drug						0.0479	ACE
gelatinase		group						0.0479	CLDN5
gliquidone		chemical drug						0.0479	FABP4
methacholine		chemical drug						0.0479	FN1
methoxyluteolin		chemical - endogenous non-mammalian						0.0479	CASP1
miR-142-5p (and other miRNAs w/seed AUAAAGU)		mature microrna						0.0479	VIM
miR-2682-5p (and other miRNAs w/seed AGGCAGU)		mature microrna						0.0479	MYC
miR-615-3p (miRNAs w/seed CCGAGCC)		mature microrna						0.0479	PPARG
mir-340		microrna						0.0479	PLAT
mizoribine		chemical drug						0.0479	CCND1
muraglitazar		chemical drug						0.0479	EDN1
mycophenolate mofetil		chemical drug						0.0479	FN1
myosin-light-chain kinase		group						0.0479	CCND1
myristoylated PKCzeta pseudosubstrate peptide inhibitor		chemical - kinase inhibitor						0.0479	VCAM1
neratinib		chemical drug						0.0479	CCND1
opaganib		chemical drug						0.0479	CD34
ponasterone A		chemical reagent						0.0479	CCND1
potassium cyanide		chemical reagent						0.0479	TIMP2
raffinose		chemical - endogenous mammalian						0.0479	AQP1
rocuronium		chemical drug						0.0479	CCND1
sethoxydim		chemical toxicant						0.0479	MYC
stavudine		chemical drug						0.0479	PPARG
sulprostone		chemical drug						0.0479	VEGFC
tarenflurbil		chemical drug						0.0479	CCND1
temocapril		chemical reagent						0.0479	ACE
thioguanine		chemical drug						0.0479	MYC
trapidil		chemical drug						0.0479	PDGFA
triphenyltin		chemical toxicant						0.0479	FABP4
umbralisib		chemical drug						0.0479	MYC
zotiraciclib		chemical drug						0.0479	MYC
PD173074		chemical reagent		1.185	bias	-0.508		0.0479	CCND1,HEY1,MYC,PPARG
apigenin		chemical - endogenous non-mammalian						0.0479	CCND1,HIF1A,TAGLN,VCAM1
RORC		ligand-dependent nuclear receptor						0.0479	CD36,GADD45B,HIF1A,IL1R1,PROCR,SULF2
ACVR1C		kinase						0.049	CCND1,SNAI1
BPIFB1		other						0.049	CCND1,MYC
CXCR3		g-protein coupled receptor						0.049	Cxcl9,FN1
FUT8	-1.339	enzyme						0.049	ELN,GOLM1
HSP90AB1		enzyme						0.049	HIF1A,MYC
ITGA11		other						0.049	COL8A1,FN1
ITGA9	-3.68	other						0.049	SNAI1,VIM
MAP3K5		kinase						0.049	ACE,CCND1
PARPBP		other						0.049	COL8A1,ELN
RPS6KA5		kinase						0.049	MYC,SNAI1
SMARCC1		transcription regulator						0.049	CCND1,KDR
TUG1		other						0.049	Casp12,MYC
agmatine		chemical - endogenous mammalian						0.049	KDR,PPARG
branched chain amino acids		chemical drug						0.049	HIF1A,TIMP2
cis-urocanic acid		chemical drug						0.049	ADAMTS1,GADD45B
PKD1		ion channel	Activated	2.412		0.147		0.0494	ATP1A1,FGFR1,FGFR3,HBEGF,MYC,SFXN3,VWF
ALKBH5		enzyme						0.0497	CLU,FGFR1,IGF2,RARA
CXCL8		cytokine						0.0497	ANXA1,COL18A1,ITGA5,VCAM1
FOXL2		transcription regulator						0.0497	CH25H,ESM1,IER3,PPP1R15A
ITK		kinase		-1.982	bias	-0.493		0.0497	EHD4,HIF1A,MYC,SULF2
EFNA5		kinase						0.0499	FABP5,ITGB4,PLAT
IFN type 1		group						0.0499	CX3CL1,Cxcl9,XDH
IRF9		transcription regulator						0.0499	Cxcl9,Ifi47,SOCS3
ITGB2		transmembrane receptor						0.0499	FN1,GADD45B,VCAM1
beta-naphthoflavone		chemical toxicant						0.0499	CYP4B1,NR4A1,SLCO3A1

### Sheet: GO Processes_MetaCore
#	Processes	Total	pValue	Min FDR	p-value	FDR	In Data	Network Objects from Active Data
1	regulation of multicellular organismal process	4015	1.31398e-29	9.6722e-26	1.31398e-29	9.6722e-26	175	GUCY1A3, ACE1, Monoglyceride lipase, Na(v) beta 1, Insulin receptor, Galpha(s)-specific nucleotide-like GPCRs, Presenilin 2, Galpha(s)-specific class A orphan/other GPCRs, PPAR-gamma, LAMA4, GSTO1, Galpha(i)-specific amine GPCRs, TGIF, GSTs, KV1.5, Protein C receptor (endothelial), Beta-arrestin1, IL-2R gamma chain, PDGF-A, IL-1RI, IQGAP1, HEG1, Leptin receptor, NTF2, GCNT2, Endothelin-1, Synaptotagmin XI, IGF-2, VEGFR-2, FOXC1/2, CYFP subunit, Annexin I, HB-EGF, Adenosine A2a receptor, GADD45 gamma, SULF2, GLNA, ATP1A3, ATP1A1, Fatty acid-binding protein, Roquin, Cd59a, SNAIL1, DEP-1, SR-BI, Activin beta B, BMP6, SULF1, FBXO7, RAR, HCA112, SOX9, ANGPTL4, TMEM2, Guanylate cyclase, CD24, Galpha(q)-specific peptide GPCRs, HEY1, FOXC1, CYFIP1, Pellino 1, DHRS3, Caspase-1, DEC1 (Stra13), Stanniocalcin 1, Synaptotagmin, NOR1, PDE, LAMA3 (Epiligrin), PLAT (TPA), IBP, TGF-beta 2, Guanylate cyclase alpha, Fibrillin 1, ITGA5, PTPRR, Beta-2 adrenergic receptor, FN14(TNFRSF12A), IQGAP, SIAT4C, HIF1A, Fibulin-5, CXCR4, NURR1, GADD34, p57, KIAA1914, EMP2, MEK3(MAP2K3), Fibronectin, Connexin 40, HOXB7, PLC-gamma, Activin B, EHD3, IP3R3, ERM proteins, A-FABP, Beta-adrenergic receptor, LRRC32, Jagged1, COX-1 (PTGS1), TNF-R2, eIF6 (ITGB4BP), FGFR1, CX3CL1, CD36, AMIGO2, RBP1, LPL, VEGF-C, ATP1A4, Semaphorin 6D, DMP4, Galpha(q)-specific nucleotide-like GPCRs, FOXP1, Activin, GATA Group, Aquaporin 1, Galpha(s)-specific amine GPCRs, TRIPs, Galpha(i)-specific class A orphan/other GPCRs, Vimentin, Phosphatase regulator (inhibitor), FGFR3, IP3 receptor, ADAM-TS1, NOL3, CD34, CaMK IV, Semaphorin 3F, Ca-ATPase3, Claudin-5, Bcl-3, GPR30, RANK(TNFRSF11A), Rho GTPase, ATP1B3, LR8, RGC32, GPIHBP1, Hedgehog, SPAR, KCNE3, IL20RB, Xanthine oxidase, CAP-G/G2, TGF-beta, RARalpha, GATA-6, c-Myc, BCR, Cyclin D, Plakoglobin, Fibrillin, MIR (Idol), Na/K ATPase, Lamin A/C, FOXP1/2/4 proteins, Aggrecanase-2, Presenilin, PI3K reg class IA, ATP1alpha subunit, CD9, E-FABP, KCNQ1, LRG, TRPV4, Ephrin-B, Cyclin D1, Clusterin, PLC-gamma 2, LMO2, ALOX12, ATP1beta subunit
2	response to organic substance	4942	5.67416e-28	2.08837e-24	5.67416e-28	2.08837e-24	195	PDIA5, GUCY1A3, ACE1, FMO1, PCSK5, PAM, Insulin receptor, Galpha(s)-specific nucleotide-like GPCRs, Galpha(s)-specific class A orphan/other GPCRs, PPAR-gamma, GSTO1, von Willebrand factor, Galpha(i)-specific amine GPCRs, ALPL, TGIF, GSTs, KV1.5, Plastin, ALP, IL-2R gamma chain, EHD4, PDGF-A, VDB, IL-1RI, IQGAP1, Leptin receptor, GCNT2, Endothelin-1, IGF-2, VEGFR-2, FOXC1/2, CYFP subunit, Annexin I, VCAM1, Adenosine A2a receptor, PDXP, GLNA, ATP1A3, ATP1A1, ARGBP2, Fatty acid-binding protein, ATRAP, Roquin, DHB4, FUT8, SR-BI, Activin beta B, BMP6, TIMP2, SBNO2, Epo receptor, RAR, SOX9, Guanylate cyclase, DHX15, CD24, Galpha(q)-specific peptide GPCRs, PDGF-D, HEY1, FOXC1, CYFIP1, Pellino 1, DHH, MUNC18, Caspase-1, Stanniocalcin 1, DHSO, POLR2B, NOR1, PDE, PLAT (TPA), TIMP4, IBP, TGF-beta 2, Guanylate cyclase alpha, Fibrillin 1, Beta-2 adrenergic receptor, FN14(TNFRSF12A), CDK11, IQGAP, FKBP4, HIF1A, FAM107A, SOCS3, CXCR4, Chk2, NURR1, GADD34, Carbonic anhydrase IV, MEK3(MAP2K3), Fibronectin, YB-1, Connexin 40, PLC-gamma, Activin B, CapG, SPOCK2, Plscr2, IP3R3, E4BP4, ERM proteins, A-FABP, Beta-adrenergic receptor, LRRC32, Jagged1, COX-1 (PTGS1), TNF-R2, CtBP2, Carbonic anhydrase III, PMP22, eIF6 (ITGB4BP), FGFR1, CX3CL1, CD36, SORBS1, RBP1, LPL, VEGF-C, CtBP, MIG, Galpha(q)-specific nucleotide-like GPCRs, PEZ, FOXP1, Activin, GATA Group, Aquaporin 1, Galpha(s)-specific amine GPCRs, Calcipressin 1, TRIPs, Galpha(i)-specific class A orphan/other GPCRs, Vimentin, SPRY4, Phosphatase regulator (inhibitor), FGFR3, IP3 receptor, ADAM-TS1, ERCC-1, SRA1, PI3K reg class IA (p55-gamma), RGS10, Factor B, Claudin-5, Adipophilin, GPR30, RANK(TNFRSF11A), Rho GTPase, PLD1, ENP1, ALOX15, GPIHBP1, Hedgehog, SPAR, IL20RB, Elastin, PLVAP, Xanthine oxidase, STMN2, TGF-beta, ASSY, Caspase-12, RARalpha, GATA-6, c-Myc, BCR, Cyclin D, Plakoglobin, GSTT2, Fibrillin, MIR (Idol), NUR77, Na/K ATPase, TEC, PL scramblase 1, ADHG, TRAF5, LIFR, IL13RA1, Lamin A/C, TOX2, FSTL1, FOXP1/2/4 proteins, Presenilin, PI3K reg class IA, ATP1alpha subunit, CD9, KCNQ1, TRPV4, Cyclin D1, Clusterin, Gamma-synuclein, PLC-gamma 2, LMO2, P-selectin, CSF2RB2, ALOX12
3	regulation of localization	3977	1.3716e-27	3.36544e-24	1.3716e-27	3.36544e-24	170	ACE1, BTBD9, PCSK5, Na(v) beta 1, PAM, Insulin receptor, Galpha(s)-specific nucleotide-like GPCRs, WLS, Presenilin 2, Galpha(s)-specific class A orphan/other GPCRs, PPAR-gamma, LAMA4, ARHGAP18, GSTO1, Galpha(i)-specific amine GPCRs, SYT15, NOLA2 (NHP2), GSTs, KV1.5, Plastin, Beta-arrestin1, IL-2R gamma chain, EHD4, PDGF-A, Synaptotagmin XII, IL-1RI, MPZL1, IQGAP1, Leptin receptor, NTF2, GCNT2, Endothelin-1, Synaptotagmin XI, IGF-2, VEGFR-2, LEPROT, FOXC1/2, CYFP subunit, Annexin I, HB-EGF, CNKSR3, Adenosine A2a receptor, GLNA, ATP1A1, ARGBP2, Fatty acid-binding protein, PKIG, FXYD5, SNAIL1, DEP-1, SR-BI, Activin beta B, BMP6, IEX1, SULF1, SOX9, Guanylate cyclase, Galpha(q)-specific peptide GPCRs, PDGF-D, CYFIP1, MUNC18, Stanniocalcin 1, Synaptotagmin, COL18A1, NOR1, PDE, LAMA3 (Epiligrin), IBP, TGF-beta 2, X11, ITGA5, Ndg2, PTPRR, HMGN3, Beta-2 adrenergic receptor, IQGAP, SIAT4C, HIF1A, MYRIP, FAM107A, CHP2, CXCR4, EMP2, MEK3(MAP2K3), Fibronectin, Connexin 40, SK4/IK1, OAZIN, Rhbdf2, PLC-gamma, Activin B, ANKRD15, EHD3, SPOCK2, SSH2L, IP3R3, ERM proteins, Beta-adrenergic receptor, Jagged1, COX-1 (PTGS1), TNF-R2, FGFR1, CX3CL1, CD36, SORBS1, LPL, ELP3, VEGF-C, Semaphorin 6D, MIG, Galpha(q)-specific nucleotide-like GPCRs, PEZ, FOXP1, Activin, GATA Group, Aquaporin 1, Galpha(s)-specific amine GPCRs, TRIPs, Galpha(i)-specific class A orphan/other GPCRs, Vimentin, Phosphatase regulator (inhibitor), IP3 receptor, ADAM-TS1, PI3K reg class IA (p55-gamma), NOL3, CaMK IV, Semaphorin 3F, Claudin-5, Adipophilin, GPR30, RANK(TNFRSF11A), Carbohydrate sulfotransferases, Rho GTPase, PLD1, ATP1B3, ENP1, ALOX15, RGC32, ABLIM3, Hedgehog, KCNE3, PLVAP, TGF-beta, c-Myc, BCR, Plakoglobin, Na/K ATPase, PL scramblase 1, GEM, Lamin A/C, FOXP1/2/4 proteins, Presenilin, PI3K reg class IA, ATP1alpha subunit, CD9, E-FABP, MYCBP2, KCNQ1, TRPV4, Ephrin-B, MCAM, TRIP6, Clusterin, Gamma-synuclein, CHERP, PLC-gamma 2, P-selectin, PKI, ALOX12, ATP1beta subunit
4	regulation of signaling	4814	4.42453e-27	8.14224e-24	4.42453e-27	8.14224e-24	190	GUCY1A3, Monoglyceride lipase, BTBD9, PCSK5, Insulin receptor, Galpha(s)-specific nucleotide-like GPCRs, IBP4, WLS, Presenilin 2, Galpha(s)-specific class A orphan/other GPCRs, PPAR-gamma, C20orf114, CTL2, ARHGAP18, Galpha(i)-specific amine GPCRs, TGIF, GSTs, KV1.5, ATRIP, Beta-arrestin1, PDGF-A, Synaptotagmin XII, IL-1RI, IQGAP1, ESM-1, HEG1, Leptin receptor, GCNT2, Endothelin-1, Synaptotagmin XI, IGF-2, VEGFR-2, LEPROT, CYFP subunit, Annexin I, HB-EGF, CNKSR3, EPS8L2, Adenosine A2a receptor, GADD45 gamma, SULF2, GLNA, ATP1A3, ATP1A1, Fatty acid-binding protein, Roquin, Cd59a, SNAIL1, DEP-1, Activin beta B, BMP6, IEX1, TIMP2, SULF1, Synaptopodin, Epo receptor, ING2, ITM2C, RAR, BONO1, SOX9, Guanylate cyclase, CD24, Galpha(q)-specific peptide GPCRs, PDGF-D, HEY1, CYFIP1, Pellino 1, DHRS3, MUNC18, Caspase-1, DEC1 (Stra13), Synaptotagmin, MetAP-2, VIP32, PDE, PLAT (TPA), IBP, TGF-beta 2, Guanylate cyclase alpha, Fibrillin 1, X11, ITGA5, PTPRR, HMGN3, Beta-2 adrenergic receptor, NUAK1, FN14(TNFRSF12A), IQGAP, HIF1A, MYRIP, FAM107A, RSG5, SOCS3, RAIG1, CHP2, CXCR4, Chk2, NURR1, GADD34, p57, DUSP2, KIAA1914, EMP2, MEK3(MAP2K3), Fibronectin, YB-1, Connexin 40, SK4/IK1, Rhbdf2, RGS16, PLC-gamma, Activin B, ANKRD15, EHD3, Kctd12b, IP3R3, ERM proteins, PRSS11 (HtrA1), Beta-adrenergic receptor, Jagged1, CtBP2, PMP22, FGFR1, CX3CL1, CD36, SORBS1, VEGF-C, ATP1A4, CtBP, DMP4, Galpha(q)-specific nucleotide-like GPCRs, FOXP1, Activin, GATA Group, Galpha(s)-specific amine GPCRs, Calcipressin 1, TRIPs, Galpha(i)-specific class A orphan/other GPCRs, SPRY4, Phosphatase regulator (inhibitor), FGFR3, IP3 receptor, NOL3, RGS10, Ca-ATPase3, Bcl-3, GPR30, RANK(TNFRSF11A), Rho GTPase, ATP1B3, ALOX15, Hedgehog, SPAR, Xanthine oxidase, CAP-G/G2, TGF-beta, RARalpha, Myoferlin, GATA-6, B-chimaerin, TM4SF9, c-Myc, BCR, Cyclin D, Plakoglobin, Fibrillin, Na/K ATPase, PL scramblase 1, TRAF5, LIFR, ANKRD25, Lamin A/C, FSTL1, FOXP1/2/4 proteins, Presenilin, PI3K reg class IA, ATP1alpha subunit, AATF (Che-1), E-FABP, KCNQ1, LRG, TRPV4, TRIP6, GADD45 beta, Clusterin, Gamma-synuclein, CHERP, P-selectin, ATP1beta subunit
5	regulation of locomotion	1480	1.16472e-26	1.7147e-23	1.16472e-26	1.7147e-23	95	ACE1, PCSK5, Insulin receptor, Galpha(s)-specific nucleotide-like GPCRs, Galpha(s)-specific class A orphan/other GPCRs, PPAR-gamma, LAMA4, ARHGAP18, Galpha(i)-specific amine GPCRs, GSTs, PDGF-A, IL-1RI, MPZL1, IQGAP1, GCNT2, Endothelin-1, IGF-2, VEGFR-2, FOXC1/2, Annexin I, HB-EGF, Adenosine A2a receptor, GLNA, SNAIL1, DEP-1, SR-BI, SULF1, FBXO7, SOX9, Galpha(q)-specific peptide GPCRs, PDGF-D, Stanniocalcin 1, COL18A1, NOR1, PDE, LAMA3 (Epiligrin), IBP, TGF-beta 2, ITGA5, PTPRR, IQGAP, SIAT4C, HIF1A, FAM107A, CXCR4, EMP2, MEK3(MAP2K3), Fibronectin, PLC-gamma, ANKRD15, SPOCK2, SSH2L, ERM proteins, Jagged1, FGFR1, CX3CL1, ELP3, VEGF-C, Semaphorin 6D, MIG, Galpha(q)-specific nucleotide-like GPCRs, FOXP1, GATA Group, Aquaporin 1, Galpha(s)-specific amine GPCRs, Galpha(i)-specific class A orphan/other GPCRs, Vimentin, ADAM-TS1, PI3K reg class IA (p55-gamma), Semaphorin 3F, Claudin-5, GPR30, Rho GTPase, PLD1, RGC32, Hedgehog, PLVAP, TGF-beta, c-Myc, BCR, Plakoglobin, Na/K ATPase, Lamin A/C, FOXP1/2/4 proteins, PI3K reg class IA, CD9, MYCBP2, TRPV4, Ephrin-B, MCAM, TRIP6, PLC-gamma 2, P-selectin, ALOX12, ATP1beta subunit
6	cellular response to chemical stimulus	4584	1.90533e-26	2.33752e-23	1.90533e-26	2.33752e-23	183	PDIA5, GUCY1A3, ACE1, FMO1, PCSK5, Insulin receptor, Galpha(s)-specific nucleotide-like GPCRs, Galpha(s)-specific class A orphan/other GPCRs, PPAR-gamma, GSTO1, von Willebrand factor, Galpha(i)-specific amine GPCRs, SYT15, ALPL, TGIF, GSTs, Plastin, ALP, IL-2R gamma chain, EHD4, PDGF-A, Synaptotagmin XII, IL-1RI, IQGAP1, Leptin receptor, GCNT2, Endothelin-1, Synaptotagmin XI, IGF-2, VEGFR-2, FOXC1/2, CYFP subunit, Annexin I, HB-EGF, VCAM1, Cholesterol 25-hydroxylase, PDXP, ATP1A3, ATP1A1, ARGBP2, Fatty acid-binding protein, ATRAP, Roquin, DHB4, FUT8, CLCA1, SR-BI, Activin beta B, BMP6, ELMO2, TIMP2, SBNO2, Epo receptor, RAR, SOX9, ITGA9, Guanylate cyclase, Galpha(q)-specific peptide GPCRs, PDGF-D, HEY1, FOXC1, CYFIP1, Pellino 1, MUNC18, Caspase-1, Stanniocalcin 1, Synaptotagmin, POLR2B, NOR1, PDE, PLAT (TPA), IBP, TGF-beta 2, Guanylate cyclase alpha, Fibrillin 1, Beta-2 adrenergic receptor, FN14(TNFRSF12A), CDK11, IQGAP, FKBP4, HIF1A, FAM107A, RSG5, SOCS3, CHP2, CXCR4, Chk2, NURR1, GADD34, MEK3(MAP2K3), Fibronectin, YB-1, Connexin 40, PLC-gamma, Activin B, CapG, SPOCK2, Plscr2, IP3R3, E4BP4, ERM proteins, A-FABP, Beta-adrenergic receptor, LRRC32, COX-1 (PTGS1), TNF-R2, CtBP2, PMP22, FGFR1, CX3CL1, CD36, SORBS1, TXNRD1, LPL, VEGF-C, CtBP, MIG, Galpha(q)-specific nucleotide-like GPCRs, PEZ, FOXP1, Activin, GATA Group, Aquaporin 1, Galpha(s)-specific amine GPCRs, TRIPs, Galpha(i)-specific class A orphan/other GPCRs, Vimentin, SPRY4, Phosphatase regulator (inhibitor), FGFR3, IP3 receptor, ADAM-TS1, SRA1, PI3K reg class IA (p55-gamma), NOL3, RGS10, Claudin-5, GPR30, RANK(TNFRSF11A), Rho GTPase, ENP1, ALOX15, RGC32, Hedgehog, SPAR, IL20RB, Elastin, PLVAP, Xanthine oxidase, STMN2, TGF-beta, ASSY, Caspase-12, RARalpha, GATA-6, c-Myc, BCR, Cyclin D, Plakoglobin, GSTT2, Fibrillin, NUR77, Na/K ATPase, TEC, PL scramblase 1, TRAF5, LIFR, IL13RA1, Lamin A/C, FSTL1, FOXP1/2/4 proteins, Presenilin, PI3K reg class IA, ATP1alpha subunit, KCNQ1, TRPV4, Cyclin D1, Clusterin, Gamma-synuclein, LMO2, P-selectin, CSF2RB2, ALOX12
7	regulation of cellular component movement	1528	3.00171e-26	3.15652e-23	3.00171e-26	3.15652e-23	96	ACE1, PCSK5, Insulin receptor, Galpha(s)-specific nucleotide-like GPCRs, Galpha(s)-specific class A orphan/other GPCRs, PPAR-gamma, LAMA4, ARHGAP18, Galpha(i)-specific amine GPCRs, GSTs, PDGF-A, IL-1RI, MPZL1, IQGAP1, GCNT2, Endothelin-1, IGF-2, VEGFR-2, FOXC1/2, Annexin I, HB-EGF, GLNA, ATP1A1, SNAIL1, DEP-1, SR-BI, SULF1, SOX9, Galpha(q)-specific peptide GPCRs, PDGF-D, Stanniocalcin 1, COL18A1, NOR1, PDE, LAMA3 (Epiligrin), IBP, TGF-beta 2, ITGA5, PTPRR, IQGAP, SIAT4C, HIF1A, FAM107A, CXCR4, EMP2, MEK3(MAP2K3), Fibronectin, Connexin 40, PLC-gamma, ANKRD15, SPOCK2, SSH2L, ERM proteins, Beta-adrenergic receptor, Jagged1, FGFR1, CX3CL1, ELP3, VEGF-C, Semaphorin 6D, Galpha(q)-specific nucleotide-like GPCRs, FOXP1, GATA Group, Aquaporin 1, Galpha(s)-specific amine GPCRs, Galpha(i)-specific class A orphan/other GPCRs, Vimentin, ADAM-TS1, PI3K reg class IA (p55-gamma), Semaphorin 3F, Claudin-5, GPR30, Carbohydrate sulfotransferases, Rho GTPase, PLD1, RGC32, Hedgehog, PLVAP, TGF-beta, c-Myc, BCR, Plakoglobin, Na/K ATPase, Lamin A/C, FOXP1/2/4 proteins, PI3K reg class IA, ATP1alpha subunit, CD9, MYCBP2, TRPV4, MCAM, TRIP6, PLC-gamma 2, P-selectin, ALOX12, ATP1beta subunit
8	regulation of cell migration	1326	1.20048e-25	1.10459e-22	1.20048e-25	1.10459e-22	88	ACE1, PCSK5, Insulin receptor, Galpha(s)-specific nucleotide-like GPCRs, Galpha(s)-specific class A orphan/other GPCRs, PPAR-gamma, LAMA4, Galpha(i)-specific amine GPCRs, GSTs, PDGF-A, IL-1RI, MPZL1, IQGAP1, GCNT2, Endothelin-1, IGF-2, VEGFR-2, FOXC1/2, Annexin I, HB-EGF, GLNA, SNAIL1, DEP-1, SR-BI, SULF1, SOX9, Galpha(q)-specific peptide GPCRs, PDGF-D, Stanniocalcin 1, COL18A1, NOR1, PDE, LAMA3 (Epiligrin), IBP, TGF-beta 2, ITGA5, PTPRR, IQGAP, SIAT4C, HIF1A, FAM107A, CXCR4, EMP2, MEK3(MAP2K3), Fibronectin, PLC-gamma, ANKRD15, SSH2L, ERM proteins, Jagged1, FGFR1, CX3CL1, ELP3, VEGF-C, Semaphorin 6D, Galpha(q)-specific nucleotide-like GPCRs, FOXP1, GATA Group, Aquaporin 1, Galpha(s)-specific amine GPCRs, Galpha(i)-specific class A orphan/other GPCRs, Vimentin, ADAM-TS1, PI3K reg class IA (p55-gamma), Semaphorin 3F, Claudin-5, GPR30, Rho GTPase, PLD1, RGC32, Hedgehog, PLVAP, TGF-beta, c-Myc, BCR, Plakoglobin, Na/K ATPase, Lamin A/C, FOXP1/2/4 proteins, PI3K reg class IA, CD9, TRPV4, MCAM, TRIP6, PLC-gamma 2, P-selectin, ALOX12, ATP1beta subunit
9	cellular response to organic substance	3762	1.9686e-25	1.6101e-22	1.9686e-25	1.6101e-22	160	PDIA5, ACE1, PCSK5, Insulin receptor, Galpha(s)-specific nucleotide-like GPCRs, Galpha(s)-specific class A orphan/other GPCRs, PPAR-gamma, GSTO1, von Willebrand factor, Galpha(i)-specific amine GPCRs, ALPL, TGIF, GSTs, Plastin, ALP, IL-2R gamma chain, EHD4, PDGF-A, IL-1RI, IQGAP1, Leptin receptor, GCNT2, Endothelin-1, IGF-2, VEGFR-2, FOXC1/2, CYFP subunit, Annexin I, VCAM1, PDXP, ATP1A3, ATP1A1, Fatty acid-binding protein, ATRAP, Roquin, DHB4, FUT8, SR-BI, Activin beta B, BMP6, TIMP2, SBNO2, Epo receptor, RAR, SOX9, Guanylate cyclase, Galpha(q)-specific peptide GPCRs, PDGF-D, HEY1, FOXC1, CYFIP1, Pellino 1, MUNC18, Caspase-1, Stanniocalcin 1, POLR2B, NOR1, PDE, PLAT (TPA), IBP, TGF-beta 2, Fibrillin 1, Beta-2 adrenergic receptor, FN14(TNFRSF12A), CDK11, IQGAP, FKBP4, HIF1A, FAM107A, SOCS3, CXCR4, Chk2, NURR1, GADD34, MEK3(MAP2K3), Fibronectin, YB-1, Connexin 40, PLC-gamma, Activin B, CapG, SPOCK2, Plscr2, IP3R3, E4BP4, ERM proteins, A-FABP, Beta-adrenergic receptor, LRRC32, TNF-R2, CtBP2, PMP22, FGFR1, CX3CL1, CD36, SORBS1, LPL, VEGF-C, CtBP, MIG, Galpha(q)-specific nucleotide-like GPCRs, PEZ, FOXP1, Activin, GATA Group, Aquaporin 1, Galpha(s)-specific amine GPCRs, TRIPs, Galpha(i)-specific class A orphan/other GPCRs, Vimentin, SPRY4, Phosphatase regulator (inhibitor), FGFR3, IP3 receptor, ADAM-TS1, SRA1, PI3K reg class IA (p55-gamma), Claudin-5, GPR30, RANK(TNFRSF11A), Rho GTPase, ENP1, ALOX15, SPAR, IL20RB, Elastin, PLVAP, Xanthine oxidase, STMN2, TGF-beta, ASSY, Caspase-12, RARalpha, GATA-6, c-Myc, BCR, Cyclin D, Plakoglobin, GSTT2, Fibrillin, NUR77, Na/K ATPase, TEC, PL scramblase 1, TRAF5, LIFR, IL13RA1, Lamin A/C, FSTL1, FOXP1/2/4 proteins, Presenilin, PI3K reg class IA, ATP1alpha subunit, KCNQ1, Cyclin D1, Clusterin, LMO2, P-selectin, CSF2RB2, ALOX12
10	regulation of cell motility	1407	4.15525e-25	3.00928e-22	4.15525e-25	3.00928e-22	90	ACE1, PCSK5, Insulin receptor, Galpha(s)-specific nucleotide-like GPCRs, Galpha(s)-specific class A orphan/other GPCRs, PPAR-gamma, LAMA4, ARHGAP18, Galpha(i)-specific amine GPCRs, GSTs, PDGF-A, IL-1RI, MPZL1, IQGAP1, GCNT2, Endothelin-1, IGF-2, VEGFR-2, FOXC1/2, Annexin I, HB-EGF, GLNA, SNAIL1, DEP-1, SR-BI, SULF1, SOX9, Galpha(q)-specific peptide GPCRs, PDGF-D, Stanniocalcin 1, COL18A1, NOR1, PDE, LAMA3 (Epiligrin), IBP, TGF-beta 2, ITGA5, PTPRR, IQGAP, SIAT4C, HIF1A, FAM107A, CXCR4, EMP2, MEK3(MAP2K3), Fibronectin, PLC-gamma, ANKRD15, SPOCK2, SSH2L, ERM proteins, Jagged1, FGFR1, CX3CL1, ELP3, VEGF-C, Semaphorin 6D, Galpha(q)-specific nucleotide-like GPCRs, FOXP1, GATA Group, Aquaporin 1, Galpha(s)-specific amine GPCRs, Galpha(i)-specific class A orphan/other GPCRs, Vimentin, ADAM-TS1, PI3K reg class IA (p55-gamma), Semaphorin 3F, Claudin-5, GPR30, Rho GTPase, PLD1, RGC32, Hedgehog, PLVAP, TGF-beta, c-Myc, BCR, Plakoglobin, Na/K ATPase, Lamin A/C, FOXP1/2/4 proteins, PI3K reg class IA, CD9, TRPV4, MCAM, TRIP6, PLC-gamma 2, P-selectin, ALOX12, ATP1beta subunit
