## Supplemental Tables for "Whole Organism Profiling of the Timp Gene Family": Table S21.xlsx

### Sheet: DE Genes
Peeney, D. et al. Whole Organism Profiling of the Timp Gene Family
Table S21. Trachea_Endothelial_cluster5_DE_PA
gene	p_val_adj	avg_log2FC
Fabp4	7.47341e-67	4.03046
Cd36	1.13087e-64	3.91534
Timp4	3.49409e-37	3.06482
Aqp7	1.42773e-33	2.08063
Lpl	2.43715e-27	2.5589
Gpihbp1	4.47995e-23	1.82895
Id1	1.08662e-22	2.00594
Cxcl12	2.21011e-15	1.78143
Cxcl9	6.51266e-14	1.95482
Ablim3	1.48553e-13	1.63618
Fabp5	2.49917e-13	1.55383
C1qtnf9	1.49574e-11	1.61258
Plvap	2.35476e-11	-1.45115
Tmsb4x	1.399e-10	0.591484
Cldn5	2.43438e-10	1.88466
Pparg	2.21406e-09	1.22456
Prss23	3.01673e-08	-1.6668
Tspan13	3.7657e-08	0.978477
Ybx1	3.08281e-07	0.776947
Emp2	9.98812e-07	-1.52016
Slc28a2	1.01236e-06	1.02175
Id3	1.10119e-06	1.08069
Igfbp3	1.47219e-06	-2.55834
Lnx1	2.55642e-05	0.98596
Angptl4	3.56195e-05	1.30665
Ehd4	6.11448e-05	-0.963104
Ctnnbip1	6.54209e-05	1.18643
Eif1	0.000116691	0.428179
Ramp3	0.000125173	-1.59913
Sox17	0.000141403	1.07
Fam89a	0.000158125	0.776617
Aqp1	0.0001596	1.50322
Cd24a	0.000167412	-1.62501
Stc1	0.000397668	-1.51069
1190002H23Rik	0.000644622	0.622427
Clu	0.000646739	-1.39735
Anxa1	0.000648466	-1.27247
Ppap2a	0.00150875	-1.52936
Tcf15	0.00156027	1.06813
Sult1a1	0.00226364	1.2975
Gstt2	0.00231874	0.90174
Igfbp4	0.00242487	-1.38091
Esm1	0.00244903	-2.23224
Hspb1	0.0027578	0.570218
Ushbp1	0.00473398	0.883919
Fxyd6	0.00753595	-1.87616
Sertad1	0.00762714	0.918849
Slco3a1	0.0094159	-0.681774
Fgl2	0.0137565	-1.89942
Slfn5	0.0151134	0.740434
Hrct1	0.0196801	0.797762
Rdx	0.0211644	-0.88483
Cdkn1c	0.0226339	0.984617
Inhbb	0.0238378	-0.88711
Ly6c1	0.0267087	0.502308
Egr1	0.0277736	1.04538
Car4	0.0323794	0.946723
Tspan7	0.0325782	0.964701
Tmcc3	0.0343169	0.959228
Cp	0.0343978	-1.14206
Cdkn1a	0.0373821	0.584359
Fam174b	0.0378962	-0.687027
Cd9	0.0437197	-1.26622
Crip2	0.0499993	-0.533214

### Sheet: IPA Pathways
Ingenuity Canonical Pathways	-log(p-value)	zScore	Ratio	Molecules
Atherosclerosis Signaling	3.47		0.0308	CD36,CLU,CXCL12,LPL
Granulocyte Adhesion and Diapedesis	2.86		0.0212	CLDN5,CXCL12,Cxcl9,RDX
Leukocyte Extravasation Signaling	2.83		0.0207	CLDN5,CXCL12,RDX,TIMP4
Agranulocyte Adhesion and Diapedesis	2.67		0.0187	CLDN5,CXCL12,Cxcl9,RDX
LXR/RXR Activation	2.42		0.0244	CD36,CLU,LPL
FXR/RXR Activation	2.39		0.0238	CLU,LPL,PPARG
Ferroptosis Signaling Pathway	2.39		0.0238	ANGPTL4,CDKN1A,HSPB1
Adipogenesis pathway	2.31		0.0222	FABP4,LPL,PPARG
Aryl Hydrocarbon Receptor Signaling	2.11		0.0189	CDKN1A,GSTT2/GSTT2B,HSPB1
VDR/RXR Activation	1.77		0.0256	CDKN1A,IGFBP3
LPS/IL-1 Mediated Inhibition of RXR Function	1.58		0.012	FABP4,FABP5,GSTT2/GSTT2B
IGF-1 Signaling	1.54		0.0192	IGFBP3,IGFBP4
Mouse Embryonic Stem Cell Pluripotency	1.54		0.0192	ID1,ID3
IL-12 Signaling and Production in Macrophages	1.33		0.0147	CLU,PPARG
GADD45 Signaling	1.3		0.05	CDKN1A

### Sheet: MetaCore Pathways
#	Maps	Total	pValue	Min FDR	p-value	FDR	In Data	Network Objects from Active Data
1	Pioglitazone and Rosiglitazone in treatment of type 2 diabetes and metabolic syndrome X	26	2.87127e-08	9.99203e-06	2.87127e-08	9.99203e-06	5	PPAR-gamma, A-FABP, CD36, LPL, SR-BI
2	Immune response_IL-4-induced regulators of cell growth, survival, differentiation and metabolism	62	2.5677e-06	0.000315954	2.5677e-06	0.000315954	5	PPAR-gamma, A-FABP, ANGPTL4, CPT-1A, LPL
3	Role of Diethylhexyl Phthalate and Tributyltin in fat cell differentiation	28	2.72748e-06	0.000315954	2.72748e-06	0.000315954	4	PPAR-gamma, A-FABP, CD36, LPL
4	Role of adipose tissue hypoxia in obesity and type 2 diabetes	30	3.63166e-06	0.000315954	3.63166e-06	0.000315954	4	PPAR-gamma, ANGPTL4, CD36, IBP3
5	Regulation of lipid metabolism_PPAR regulation of lipid metabolism	47	2.26135e-05	0.0015739	2.26135e-05	0.0015739	4	CD36, CPT-1A, Fatty acid-binding protein, CPT II
6	Regulation of lipid metabolism_G-alpha(q) regulation of lipid metabolism	59	5.59286e-05	0.00241567	5.59286e-05	0.00241567	4	PPAR-gamma, CD36, LPL, cPLA2
7	Aberrant lipid trafficking and metabolism in age-related macular degeneration pathogenesis	60	5.97679e-05	0.00241567	5.97679e-05	0.00241567	4	PPAR-gamma, CD36, Clusterin, SR-BI
8	PXR signaling via cross-talk / Rodent version	22	6.24742e-05	0.00241567	6.24742e-05	0.00241567	3	PPAR-gamma, CD36, CPT-1A
9	PXR signaling via cross-talk / Human Version	22	6.24742e-05	0.00241567	6.24742e-05	0.00241567	3	PPAR-gamma, CD36, CPT-1A
10	Mitochondrial beta-oxidation of long-chain saturated fatty acids	125	7.8768e-05	0.00258468	7.8768e-05	0.00258468	5	A-FABP, CD36, CPT-1A, E-FABP, CPT II

### Sheet: Upstream Regulators_IPA
Upstream Regulator	Expr Log Ratio	Molecule Type	Predicted Activation State	Activation z-score	Notes	Bias Term	Bias-corrected z-score	p-value of overlap	Target molecules in dataset	Mechanistic Network
lipopolysaccharide		chemical drug		-0.297		0.156	-1.063	1.72e-15	ANGPTL4,ANXA1,AQP1,AQP7,Cd24a,CD36,CD9,CDKN1A,CLDN5,CP,CXCL12,Cxcl9,EGR1,Eif1,FABP4,FABP5,FGL2,HSPB1,ID3,IGFBP3,IGFBP4,INHBB,LPL,Ly6a (includes others),PPARG,SLC28A2,SOX17,TIMP4,Tmsb4x (includes others),YBX1	CEBPB,CREB1,FOXO1,FOXP3,HIF1A,IFNG,IL1B,IgG,Insulin,LEP,MED1,NCOA1,NFkB (complex),PPARA,PPARG,RXRA,SP1,SP3,SPI1,STAT1,STAT3,lipopolysaccharide
CG		complex		-0.051		0.168	-0.668	1.09e-13	ANGPTL4,CDKN1A,CLU,CXCL12,EGR1,ESM1,FABP4,FABP5,FGL2,IGFBP3,IGFBP4,INHBB,PPARG,STC1,TIMP4,TSPAN13	Ap1,CARM1,CCND1,CEBPB,CG,CREBBP,ESR1,ESR2,FOXO3,HIF1A,JUN,MED1,NCOA3,NFKB1,NFkB (complex),RB1,Rar,SP1,STAT1,cyclic AMP,prostaglandin E2,testosterone
PTGS2		enzyme		1.228		0.125	0.839	3.2e-12	ANXA1,AQP1,CDKN1A,CLU,CXCL12,EGR1,FABP4,IGFBP3,LPL,PPARG,STC1	AHR,Ap1,CEBPA,CEBPB,CTNNB1,EP300,ESR2,IL6,NFE2L2,NR1I2,NR3C1,PPARG,PTGS2,Pkc(s),RB1,SP3,TNF,TP53,YAP1,indomethacin
TNF		cytokine		-0.894		0.108	-1.35	8e-12	ANGPTL4,ANXA1,AQP1,AQP7,CD36,CDKN1A,CLDN5,CLU,CP,CXCL12,Cxcl9,EGR1,EMP2,ESM1,FABP4,FABP5,ID1,ID3,IGFBP3,IGFBP4,LPL,PLVAP,PPARG,PRSS23,TIMP4	CEBPB,CREBBP,CTNNB1,EP300,ESR2,FOXO1,HDAC1,HIF1A,IL1B,IL6,Insulin,LEP,MED1,NCOA1,NCOA2,NFkB (complex),PPARA,PPARG,RXRA,SP1,SP3,SPI1,TCF7L2,TNF,TP53,YAP1
IFNG		cytokine		1.324		0.124	0.808	1.7e-11	ABLIM3,ANGPTL4,AQP1,Cd24a,CD36,CDKN1A,CP,CXCL12,Cxcl9,EGR1,ESM1,FABP5,FGL2,HSPB1,ID1,IGFBP4,LPL,Ly6a (includes others),PPARG,SLC28A2,SLFN5,TIMP4	AHR,APP,CEBPB,CREBBP,CTNNB1,EGR1,HIF1A,IFNG,IL1B,IRF8,NFkB (complex),NR1I2,SP1,SPI1,STAT1,STAT3,TP53,prostaglandin E2
TGFB1		growth factor		-0.263		0.096	-0.66	5.1e-11	ABLIM3,ANGPTL4,AQP1,CD36,CDKN1A,Cdkn1c,CLU,CXCL12,EGR1,ESM1,FABP5,FXYD6,HSPB1,ID1,ID3,IGFBP3,IGFBP4,INHBB,LPL,Ly6a (includes others),PPARG,SERTAD1,TSPAN7,YBX1	AGT,AHR,CTNNB1,HIF1A,IFNG,NFKBIA,NFkB (complex),NOTCH1,PPARG,PPARGC1A,SMAD3,SMAD4,SP1,STAT1,STAT3,Smad,TGFB1,TP53,Tgf beta,YY1
mifepristone		chemical drug		-1.48		-0.068	-1.268	7.69e-11	ANXA1,AQP1,Cd24a,CDKN1A,Cdkn1c,CLU,EGR1,IGFBP3,INHBB,Ly6a (includes others),RAMP3,SOX17	AR,BRCA1,CCND1,FOXO3,MED1,NCOA3,RB1,mifepristone,testosterone
Vegf		group		-0.077		0.213	-0.853	1.04e-10	ANGPTL4,CA4,CXCL12,EGR1,EMP2,ESM1,FABP4,ID1,IGFBP3,IGFBP4,INHBB,PLVAP,RAMP3,STC1	CTNNB1,EP300,Histone h3,KMT2A,MED1,RNA polymerase II,VEGFA,Vegf
dexamethasone		chemical drug	Activated	2.102		0.042	1.919	3.72e-10	ANGPTL4,ANXA1,AQP1,AQP7,CD36,CDKN1A,Cdkn1c,CLDN5,CLU,CP,CXCL12,Cxcl9,EGR1,FABP4,FABP5,FGL2,ID1,IGFBP3,IGFBP4,INHBB,LPL,Ly6a (includes others),PPARG,Sult1a1,TIMP4	CEBPA,CEBPB,CREBBP,CTNNB1,EP300,ESR2,FOXO1,HDAC1,IL6,JUN,NCOA2,NFE2L2,NR3C1,PPARA,PPARG,RXRA,SP3,SREBF1,TCF7L2,TNF,TP53,YAP1,dexamethasone
VEGFA		growth factor		0.901		0.234	0.182	5.99e-10	CD36,CDKN1A,CLDN5,CXCL12,EGR1,ESM1,FABP4,ID1,ID3,IGFBP4,STC1	CCND1,CEBPB,CREB1,CREBBP,CTNNB1,Ca2+,E2F1,EP300,ERK1/2,LDL,MYC,NFE2L2,Notch,P38 MAPK,RB1,SMAD3,TCF7L2,TP53,VDR,VEGFA,YBX1
dihydrotestosterone		chemical - endogenous mammalian		-0.495		0.149	-0.896	6.62e-10	AQP1,CD36,CDKN1A,CLU,EGR1,FABP4,HSPB1,IGFBP3,IGFBP4,INHBB,LPL,PPARG,SLCO3A1,Tmsb4x (includes others)	ADIPOQ,ARRB1,CEBPB,CTNNB1,ESR1,ESR2,HDAC1,IL6,LEP,MED1,NCOA1,PPARA,PPARG,PPARGC1A,RB1,SP1,SP3,TP53,YAP1,beta-estradiol,dihydrotestosterone,oleic acid
tamoxifen		chemical drug		0.718		0.015	0.678	1.06e-09	AQP1,CD36,CDKN1A,CLU,CXCL12,FABP4,IGFBP3,IGFBP4,PPARG,PRSS23,RAMP3	CEBPA,CEBPB,CTNNB1,EP300,ESR1,FOXO3,LDL,MED1,MYC,N-cor,NCOA1,NFE2L2,PPARA,PPARG,RNA polymerase II,SP1,SP3,TCF7L2,TP53,VDR,tamoxifen
Growth hormone		group		-0.062		0.142	-0.424	1.1e-09	ANGPTL4,CD36,CLU,EGR1,FABP4,ID1,IGFBP3,LPL,PPARG,STC1	CEBPA,CEBPB,CTNNB1,ESR1,FOXO1,Growth hormone,IGF1,IRS2,Insulin,LDL,NCOA1,NFE2L2,PPARA,PPARD,PPARG,RXRA,SREBF1,TCF7L2,TP53,fatty acid
methylprednisolone		chemical drug		-1.373		0.008	-1.398	1.48e-09	ANXA1,Cd24a,CD36,CD9,CDKN1A,FABP5,FGL2,GSTT2/GSTT2B,ID1,ID3,LPL,Ly6a (includes others),RAMP3,Sult1a1
tretinoin		chemical - endogenous mammalian		0.255		0.102	-0.183	1.93e-09	ANGPTL4,ANXA1,AQP1,CD36,CD9,CDKN1A,CP,EGR1,FABP4,FABP5,HSPB1,ID1,ID3,IGFBP3,IGFBP4,Ly6a (includes others),PPARG,SLFN5,SOX17,STC1,YBX1	CCND1,CEBPA,CEBPB,CREB1,Ca2+,EP300,EPAS1,FGF2,FOXO3,Histone h3,KMT2A,MED1,MYC,RB1,RNA polymerase II,SP1,TP53,tretinoin
PRKAA2		kinase		-0.503		-0.168	-0.068	3.04e-09	CDKN1A,CXCL12,EGR1,FABP4,IGFBP4,Ly6a (includes others),PPARG,YBX1	AMPK,CEBPA,CEBPB,CREBBP,E2F1,EGR1,EP300,FOXO3,MYC,NFE2L2,NFKB2,NFKBIA,P38 MAPK,PRKAA1,PRKAA2,TP53
ERBB2		kinase	Activated	3.105		0.13	2.7	3.09e-09	ANGPTL4,CD36,CD9,CDKN1A,CLU,CXCL12,Cxcl9,EGR1,HSPB1,ID1,IGFBP3,IGFBP4,PPARG,Sult1a1,Tmsb4x (includes others),TSPAN13	AHR,CEBPB,CREBBP,CTNNB1,EGF,EGFR,EGR1,ERBB2,ESR2,HDAC1,HIF1A,IL6,NFkB (complex),NOTCH1,PPARG,RNA polymerase II,SP1,SP3,STAT1,TP53,VDR,YAP1,prostaglandin E2
progesterone		chemical - endogenous mammalian		0.493		0.079	0.24	3.6e-09	AQP1,CD36,CDKN1A,Cdkn1c,CLDN5,CP,CXCL12,EGR1,ID1,ID3,IGFBP3,LPL,PPARG,PRSS23	CEBPA,CEBPB,CREBBP,CTNNB1,E2F1,EGR1,EP300,ESR1,ESR2,FOXO1,IL6,NFE2L2,NR1I2,NR3C1,P38 MAPK,PPARG,SP1,SP3,TNF,TP53,YAP1,progesterone
bucladesine		chemical toxicant		-0.315		0.18	-0.827	3.69e-09	ANXA1,Cd24a,CDKN1A,CLU,EGR1,ESM1,ID1,IGFBP3,INHBB,SOX17,STC1	AGT,CEBPB,CTNNB1,ESR2,HGF,HIF1A,IL6,NFKB1,NFKBIA,NOTCH1,NR3C1,PPARGC1A,PRL,SMAD3,SMAD4,SP3,STAT5a/b,TP53,YAP1,YBX1,YY1,bucladesine,glucocorticoid
pioglitazone		chemical drug	Activated	2.312		0.014	2.275	3.71e-09	ANGPTL4,AQP1,AQP7,CD36,CDKN1A,EGR1,FABP4,LPL,PPARG	ADIPOQ,CTNNB1,FOXO1,HDAC1,INSR,Insulin,NCOA1,NCOA2,NFE2L2,PPARA,PPARG,PPARGC1A,RXRA,SP1,SREBF1,STAT5A,pioglitazone
fulvestrant		chemical drug		-1.644		-0.073	-1.419	4.29e-09	CDKN1A,CXCL12,EGR1,FABP4,ID1,INHBB,LPL,PPARG,PRSS23,STC1	CCND1,CREB1,CREBBP,CTNNB1,Ca2+,E2F1,EP300,HDAC1,NCOA1,NCOA2,NR3C1,RB1,SP1,SP3,STAT1,TCF7L2,TP53,VDR,fulvestrant
PPARA		ligand-dependent nuclear receptor	Activated	2.783		0.091	2.531	4.87e-09	ANGPTL4,AQP7,Cd24a,CD36,CDKN1A,CXCL12,FABP4,FABP5,GSTT2/GSTT2B,IGFBP3,LPL,PPARG	CEBPA,FOXO1,FOXO3,Insulin,NCOA1,NCOA2,NFE2L2,NFkB (complex),NR0B2,PPARA,PPARD,PPARG,PPARGC1A,RXRA,SREBF1,SREBF2,THRA,pirinixic acid
CTNNB1		transcription regulator		0.871		0.17	0.511	7.01e-09	ANXA1,CD36,CDKN1A,Cdkn1c,CLDN5,CLU,CXCL12,Cxcl9,EGR1,FABP4,ID1,ID3,INHBB,LPL,PPARG,SOX17	BMP4,CREBBP,CTNNB1,E2F1,EP300,ESR1,FOXO1,HDAC1,MYC,NCOA1,NCOA2,NFE2L2,NR1I2,NR3C1,Notch,P38 MAPK,RB1,RXRA,SMAD1,SMAD1/5,SMAD5,SMAD7,STAT1,Smad,TP53,VDR,progesterone
FGF2		growth factor		1.884		0.158	1.383	7.21e-09	ANGPTL4,AQP1,CDKN1A,CXCL12,EGR1,FABP4,ID3,IGFBP3,IGFBP4,PPARG,SOX17,Tmsb4x (includes others)	CREBBP,CTNNB1,E2F1,EP300,EPAS1,FGF2,FOXO1,Histone h3,INSR,KMT2A,MED1,NFE2L2,P38 MAPK,RNA polymerase II,STAT5A,TP53
GHR		transmembrane receptor		-1.987		-0.047	-1.894	9.34e-09	CD36,CDKN1A,IGFBP3,IGFBP4,LPL,PPARG	ADIPOQ,CEBPA,CEBPB,CTNNB1,ESR1,ESR2,FOXO1,GHR,HDAC1,IGF1,IL6,Insulin,LEP,MED1,NCOA1,PPARA,PPARG,PPARGC1A,RXRA,SP1,SP3,TP53,YAP1
RGS2		enzyme		0.378		-0.16	0.802	9.64e-09	Cdkn1c,CXCL12,FABP4,IGFBP3,LPL,PLVAP,PPARG
AGN194204		chemical drug		1.765		0.186	1.217	1.03e-08	ANGPTL4,Cd24a,CDKN1A,Crip2,FABP4,Hrct1,LPL,PPARG,RAMP3	AGN194204,NCOA1,NCOA2,PPARA,PPARG,PPARGC1A,RXRA,Rxr
IgG		complex		0.902		-0.059	1.086	1.31e-08	CD9,CDKN1A,CLDN5,Cxcl9,EGR1,FABP5,FGL2,HSPB1,Ly6a (includes others),PPARG	AHR,APP,CREB1,CSF1,CTNNB1,EGR1,HIF1A,IL2,IRF8,IgG,NFkB (complex),NR1I2,STAT1,STAT3,TP53
IL1B		cytokine		0.404		0.114	0.058	1.53e-08	ANGPTL4,ANXA1,Cd24a,CDKN1A,Cdkn1c,CP,CXCL12,Cxcl9,EGR1,FABP5,HSPB1,ID3,IGFBP3,IGFBP4,PPARG,TIMP4	AHR,CEBPA,CEBPB,CREBBP,CTNNB1,HIF1A,IFNG,IL1B,NFkB (complex),NOTCH1,NR1I2,NR3C1,PPARG,SP1,STAT1,STAT3,TNF,TP53,prostaglandin E2
INS		other		1.516		0.038	1.415	1.56e-08	CD36,CDKN1A,EGR1,IGFBP3,IGFBP4,LPL,PPARG,Tmsb4x (includes others)	ADIPOQ,CEBPB,CREBBP,CTNNB1,ESR1,FOXO1,HDAC1,IGF1R,INS,Insulin,LEP,MED1,NCOA1,NFKB1,PPARA,PPARG,PPARGC1A,RXRA,SP1,SP3,STAT5a/b
PARP2		enzyme		1.98		0.142	1.7	1.63e-08	CD36,FABP4,LPL,PPARG	CREBBP,CTNNB1,EP300,HDAC1,NCOA2,PARP2,TCF7L2
PRKAG3		other						1.64e-08	ANGPTL4,AQP1,CD36,Cdkn1c,EGR1,FXYD6,ID1,SOX17
pirinixic acid		chemical toxicant	Activated	2.257		0.195	1.687	3.13e-08	ANGPTL4,Cd24a,CD36,CDKN1A,CLU,CXCL12,FABP4,FABP5,HSPB1,LPL,PPARG	ACOX1,AHR,Ap1,CTNNB1,FOXO3,HIF1A,N-cor,NCOA1,NCOA2,NFkB (complex),NR1I2,PPARA,PPARG,PPARGC1A,RXRA,SREBF1,SREBF2,TP53,pirinixic acid
thyroid hormone		chemical - endogenous mammalian		-0.128		-0.005	-0.115	3.82e-08	CDKN1A,Cdkn1c,EGR1,ID1,IGFBP3,IGFBP4,LPL,Tmsb4x (includes others)	CREB1,CTNNB1,ESR1,GLI1,MED1,NCOA2,NCOA3,PRKCA,RNA polymerase II,SMAD1/5,SP1,SP3,VDR,thyroid hormone
octanoic acid		chemical - endogenous mammalian		-1.969		-0.222	-1.531	4.91e-08	CD36,FABP4,LPL,PPARG
beta-estradiol		chemical - endogenous mammalian		0.642		0.129	0.08	5.06e-08	ANXA1,AQP1,CDKN1A,Cdkn1c,CLU,CP,CXCL12,EGR1,FABP4,FABP5,HSPB1,ID1,ID3,IGFBP3,IGFBP4,INHBB,LPL,PPARG,PRSS23,RAMP3,RDX,STC1,TCF15	AGT,Ap1,CEBPA,CEBPB,CTNNB1,D-glucose,ESR1,HIF1A,IGF1,NCOA1,NFkB (complex),NR0B2,PPARA,PPARGC1A,PTGS2,RXRA,SP1,SP3,TP53,YY1,beta-estradiol
oleic acid		chemical - endogenous mammalian		1.728		0.061	1.581	5.16e-08	ANGPTL4,CD36,CLU,EGR1,FABP4,IGFBP3,LPL	ARRB1,Ap1,CEBPA,CEBPB,CTNNB1,FOXO1,Insulin,N-cor,NCOA1,NFE2L2,NR3C1,PPARA,PPARG,RXRA,SREBF1,TNF,oleic acid
IGF1		growth factor		0.024		0.146	-0.383	6.55e-08	CDKN1A,CLU,CP,EGR1,FABP4,ID1,IGFBP3,IGFBP4,LPL,Ly6a (includes others),PPARG,RDX	CEBPA,CEBPB,CTNNB1,ESR1,ESR2,HDAC1,IGF1,IL6,JUN,LDL,NFE2L2,PPARG,RB1,RNA polymerase II,SP3,SREBF1,TCF7L2,TP53,YAP1,beta-estradiol
LRRC8C		ion channel						7.71e-08	FABP4,LPL,PPARG
testosterone		chemical - endogenous mammalian		1.046		0.133	0.655	8.01e-08	ANXA1,CDKN1A,CLU,EGR1,FABP4,ID1,ID3,IGFBP3,INHBB,PPARG	CEBPA,CEBPB,CTNNB1,ERK1/2,ESR1,ESR2,IGF1,LDL,NCOA1,NFE2L2,NFKBIA,PRL,RB1,SMAD3,STAT5a/b,TCF7L2,TP53,VDR,YBX1,beta-estradiol,testosterone
MACROH2A1		other		-0.128		-0.08	0.068	9.54e-08	CD36,CDKN1A,EGR1,ID1,LPL,PPARG	CTNNB1,EP300,Histone h3,KMT2A,MACROH2A1,MED1,MYC,Notch,RB1,RNA polymerase II,TP53
TP53		transcription regulator		0.248		0.038	0.091	1.1e-07	ANXA1,CD36,CDKN1A,CLU,CP,Crip2,CXCL12,EGR1,FABP4,FABP5,HSPB1,ID1,ID3,IGFBP3,IGFBP4,Ly6a (includes others),PPARG,RAMP3,Tmsb4x (includes others),YBX1	CEBPB,EGFR,EP300,EPO,ERK1/2,ESR2,FOXO3,HIF1A,IL6,MED1,MYC,NFKB1,NFkB (complex),SMAD3,SP1,SP3,TP53,VDR,YAP1,YBX1
AGT		growth factor		1.363		0.15	0.822	1.12e-07	ANXA1,CD36,CDKN1A,CP,CXCL12,EGR1,ESM1,HSPB1,ID3,IGFBP3,IGFBP4,INHBB,PPARG,STC1	AGT,CEBPA,CEBPB,CTNNB1,EGFR,EP300,ESR1,ESR2,FOXO3,HIF1A,IL1B,MYC,NFKB1,NFkB (complex),RAF1,RB1,SP1,SP3,SPI1,TP53,beta-estradiol
PPARG	1.225	ligand-dependent nuclear receptor	Activated	3.091		0.092	2.806	1.19e-07	ANGPTL4,AQP7,CD36,CDKN1A,Cdkn1c,FABP4,FABP5,IGFBP3,LPL,PPARG,TIMP4	Ap1,CTNNB1,HDAC1,KLF2,LEP,MED1,N-cor,NCOA1,NCOA2,NFE2L2,NR1I2,PPARA,PPARG,PPARGC1A,RB1,RXRA,Rxr,SP1,SP3,SREBF1,THRA,THRB,rosiglitazone,troglitazone
SMARCA4		transcription regulator	Activated	2.058	bias	0.258	1.336	1.21e-07	ABLIM3,CDKN1A,CP,EGR1,FABP4,ID3,IGFBP4,PPARG,SERTAD1,SOX17,TMCC3,TSPAN13	Histone h3,KMT2A,MED1,RNA polymerase II,SMARCA4
HIF1A		transcription regulator		1.37		0.166	0.886	1.21e-07	ANGPTL4,CD36,CDKN1A,Cdkn1c,CXCL12,Cxcl9,HSPB1,ID1,IGFBP3,INHBB,PPARG	AHR,CEBPB,CREBBP,CTNNB1,EP300,FOXO1,HDAC1,HIF1A,IL1B,NCOA2,NFE2L2,NFKB1,NFkB (complex),NR1I2,PPARA,PPARG,RB1,RXRA,SP1,SPI1,SREBF1,TCF7L2,TP53
ESR1		ligand-dependent nuclear receptor	Activated	2.092		0.046	1.941	1.4e-07	AQP1,CDKN1A,Cdkn1c,CP,CXCL12,EGR1,FXYD6,ID1,IGFBP3,IGFBP4,INHBB,LPL,PPARG,PRSS23,RAMP3,RDX,Tmsb4x (includes others)	CEBPA,CEBPB,CREBBP,CTNNB1,ESR1,ESR2,ESRRA,FOXO1,HDAC1,IGF1,MED1,N-cor,NCOA1,NCOA2,NFkB (complex),NR1I2,RB1,SP1,TP53,VDR,beta-estradiol,fulvestrant,progesterone,tamoxifen
L-triiodothyronine		chemical - endogenous mammalian		0.256		0.123	-0.138	1.99e-07	CD36,CDKN1A,CLU,CXCL12,EGR1,FABP4,ID1,ID3,IGFBP3,IGFBP4,PPARG	CEBPA,CEBPB,CREBBP,CTNNB1,E2F1,EP300,ERK1/2,ESR1,IGF1,L-triiodothyronine,LDL,MYC,NCOA1,NFE2L2,Notch,P38 MAPK,RB1,SMAD3,TCF7L2,TP53,VDR,YBX1
omeprazole		chemical drug						2e-07	CD36,CDKN1A,CXCL12,EGR1,TSPAN7	NFkB (complex),NR1I2,omeprazole
BMP10		growth factor		-0.557		0.119	-0.845	2.16e-07	ANGPTL4,AQP1,Cdkn1c,FGL2,ID1,ID3	BMP10,SMAD1/5,STAT1,STAT3
GW9662		chemical reagent	Inhibited	-2.418		-0.112	-2.147	3.52e-07	ANGPTL4,CD36,CDKN1A,FABP4,PPARG,TIMP4	ADIPOQ,Akt,Ap1,CREBBP,CTNNB1,FOXO1,GW9662,HDAC1,N-cor,NFE2L2,NR4A1,PPARA,PPARG,PPARGC1A,RB1,RXRA,Rxr,SP1,SREBF1,rosiglitazone
VCAN		other		-0.378		0.029	-0.454	3.55e-07	ANGPTL4,CDKN1A,CLU,CXCL12,FABP5,IGFBP4,INHBB
bis(4-hydroxyphenyl)sulfone		chemical reagent						3.84e-07	FABP4,LPL,PPARG	FOXO1,NFE2L2,PPARA,PPARG,RXRA,SREBF1,bis(4-hydroxyphenyl)sulfone
thioinosine		chemical toxicant						3.84e-07	CD36,LPL,PPARG
EPAS1		transcription regulator		1.072		0.232	0.614	3.85e-07	ANGPTL4,CDKN1A,CXCL12,FABP4,IGFBP3,INHBB,LPL,PPARG	Akt,CREBBP,CTNNB1,EP300,EPAS1,ESR1,FOXO1,HDAC1,IGF1R,NCOA2,NFE2L2,NFKB1,NR4A1,PPARA,PPARD,PPARG,RNA polymerase II,SREBF1,STAT5a/b,TCF7L2,TP53,fatty acid
CEBPA		transcription regulator		1.62		0.102	1.31	4.01e-07	ANXA1,CDKN1A,FABP4,ID1,IGFBP3,IGFBP4,LPL,Ly6a (includes others),PPARG,TIMP4	ADIPOQ,CEBPA,CEBPB,CTNNB1,FOXO1,FOXO3,HDAC1,Histone h3,KMT2A,MED1,NFE2L2,PPARA,PPARG,PPARGC1A,RNA polymerase II,RXRA,SP1,SREBF1,SREBF2,TP53
raloxifene		chemical drug		0		-0.002	0.005	4.33e-07	CDKN1A,CLU,CXCL12,IGFBP4,INHBB,PRSS23,STC1	Ap1,ESR1,ESR2,IGF1R,JUN,NFKB1,SP1,STAT5a/b,raloxifene
PD98059		chemical - kinase inhibitor		0.044		-0.194	0.655	4.34e-07	ANXA1,CD36,CDKN1A,CLU,EGR1,FABP4,ID3,IGFBP3,LPL,PPARG,STC1	ADIPOQ,AGT,Ap1,CEBPB,CTNNB1,EGR1,ESR2,HDAC1,HIF1A,IL6,NCOA1,NFkB (complex),PD98059,PPARA,PPARD,PPARGC1A,PTGS2,SP1,SP3,TP53,YAP1,YY1,arachidonic acid
NFKBIA		transcription regulator		-0.822		0.081	-1.047	4.43e-07	CDKN1A,Cdkn1c,CLU,CP,CXCL12,ESM1,ID1,ID3,Ly6a (includes others),Tmsb4x (includes others)	CEBPA,CEBPB,EP300,FOXO3,IKBKB,MYC,NFKB1,NFKBIA,NFkB (complex),TP53
D-glucose		chemical - endogenous mammalian		1.175		0.1	0.888	4.71e-07	ANXA1,AQP1,CD36,CDKN1A,CLU,EGR1,FABP5,HSPB1,ID1,INHBB,LPL,PPARG	AHR,CEBPA,CEBPB,CREBBP,CTNNB1,D-glucose,EP300,ESR2,FOXO1,HDAC1,HIF1A,HSF1,IL6,NCOA2,NFkB (complex),NOTCH1,NR1I2,NR3C1,PPARG,SP3,TCF7L2,TGFB1,TP53,VDR,YAP1,dexamethasone
KITLG		growth factor		0.18	bias	0.253	-0.321	4.89e-07	Cd24a,CDKN1A,CLU,CXCL12,EGR1,FABP5,IGFBP3,Tmsb4x (includes others)	AKT1,CEBPB,EPAS1,ERK,FGF2,FOS,FOXO1,FOXO3,KITLG,MYC,NCOA1,NCOA2,NFKB1,NFkB (complex),RB1,RNA polymerase II,SP1,STAT1,STAT5a/b,STAT6,TP53
FOXO1		transcription regulator		0.574		0.153	0.153	5.71e-07	ANGPTL4,CD36,CDKN1A,Cdkn1c,CLDN5,EGR1,FABP4,FABP5,LPL,PPARG	CEBPA,FOXO1,Insulin,LEP,MED1,NCOA1,NFE2L2,NFkB (complex),NR0B2,NR1I2,PPARA,PPARD,PPARG,RXRA,SP1,SP3,SREBF1,fatty acid
Smad		complex		1.941		0.249	1.457	6.07e-07	ANGPTL4,CDKN1A,ID1,ID3
trans-hydroxytamoxifen		chemical drug		-0.816		-0.05	-0.693	6.11e-07	CLU,CXCL12,EGR1,IGFBP4,INHBB,PRSS23,STC1	Ap1,ESR2,JUN,SP1,trans-hydroxytamoxifen
homocysteine		chemical - endogenous mammalian		1.53		0.046	1.43	6.12e-07	CDKN1A,CLDN5,CLU,CXCL12,ID1,LPL	Ap1,CREBBP,CTNNB1,EP300,HDAC1,NCOA2,TCF7L2,homocysteine
PPARD		ligand-dependent nuclear receptor		0.456		0.107	0.164	6.16e-07	ANGPTL4,AQP7,CD36,Cdkn1c,EGR1,FABP4,LPL,PPARG	EGR1,FOXO1,Insulin,NCOA1,NFE2L2,NR1I2,PPARA,PPARD,PPARG,RXRA,SREBF1,bezafibrate,fatty acid
Histone h3		group						6.4e-07	CA4,CD9,CDKN1A,EGR1,FABP4,ID1,IGFBP3,IGFBP4,PPARG,SOX17	Histone h3,KMT2A,MED1,N-cor,NCOA1,PPARG,RNA polymerase II,TP53,VDR
NOTCH1		transcription regulator		1.278		0.039	1.179	6.7e-07	CDKN1A,Cdkn1c,ESM1,ID1,IGFBP3,IGFBP4,Ly6a (includes others),PPARG	AHR,CEBPB,CTNNB1,EP300,ESR2,HIF1A,IL6,NFkB (complex),NOTCH1,PPARG,RB1,SMAD3,SMAD7,SP3,Smad,TP53,YAP1
QRFP		other						6.71e-07	CD36,LPL,PPARG
forskolin		chemical toxicant		0.161		0.142	-0.301	7.05e-07	CD9,CDKN1A,CLU,Crip2,EGR1,ESM1,ID1,ID3,IGFBP3,INHBB,SOX17,STC1	CCND1,CEBPB,CREB1,CTNNB1,ERK1/2,FOXO3,GLI1,Histone h3,KMT2A,MED1,NCOA3,NFKBIA,PRKCA,PRL,RB1,RNA polymerase II,SMAD1/5,SMAD3,STAT5a/b,TP53,VDR,YBX1,forskolin,testosterone
HMGA1		transcription regulator		-0.478		0.095	-0.706	7.08e-07	EGR1,ID3,IGFBP3,IGFBP4,Ly6a (includes others),PPARG,SOX17	CEBPA,CEBPB,EP300,FOXO3,HMGA1,MYC,TP53
Ca2+		chemical - endogenous mammalian		1.327		0.169	0.893	7.09e-07	CDKN1A,EGR1,FABP4,FABP5,ID1,ID3,PPARG,STC1	AHR,CCND1,CEBPB,CTNNB1,Ca2+,E2F1,EP300,ERK1/2,FOXO3,MED1,MYC,NCOA3,NFE2L2,NR1I2,Notch,Pkc(s),RB1,SMAD3,TP53,VDR,YBX1,hydrogen peroxide,testosterone
rosiglitazone		chemical drug		1.576		0.104	1.277	7.57e-07	ANGPTL4,AQP7,CD36,CDKN1A,Cdkn1c,Cxcl9,FABP4,FABP5,LPL,PPARG	Ap1,FOXO1,Insulin,LEP,MED1,N-cor,NCOA1,NCOA2,NFE2L2,PPARA,PPARG,PPARGC1A,RXRA,SP1,SP3,SREBF1,rosiglitazone
LDL		complex		1.396		0.181	0.929	7.7e-07	CD36,CDKN1A,EGR1,FABP4,ID1,IGFBP3,IGFBP4,PPARG	AHR,CEBPA,CEBPB,EP300,ERK1/2,ESR2,FOXO3,HDAC1,IL6,LDL,MYC,NFE2L2,NR1I2,PPARG,Pkc(s),RB1,RNA polymerase II,SMAD3,SP3,TP53,VDR,YAP1,YBX1
F2		peptidase		0.942	bias	0.277	0.176	7.91e-07	ANGPTL4,CD36,CDKN1A,CLU,EGR1,EHD4,ESM1,IGFBP4	CARM1,CTNNB1,EP300,ERK,ESR1,ESR2,F2,FOS,FOXO3,GATA1,HIF1A,HSF1,JAK2,MYC,NCOA2,NFKB1,NFkB (complex),NOTCH1,Rar,STAT6,TGFB1,TP53,VDR,VEGFA,cyclic AMP
CXCR4		g-protein coupled receptor		1.941		0.217	1.519	7.95e-07	CD9,CDKN1A,CXCL12,EGR1,ID1	CEBPB,CXCR4,EGFR,ERK1/2,HIF1A,Ras homolog,SMAD3,SP1,SP3,STAT1,STAT3,TP53,VDR,YAP1,YBX1
CCNC		other		1.945	bias	0.265	1.429	8.39e-07	CD36,FABP4,LPL,PPARG	CCNC,MED13
EPCAM		other		-0.849		0	-0.849	8.39e-07	CDKN1A,EGR1,FABP5,ID1	CEBPB,CTNNB1,EGFR,EGR1,EPCAM,ERK1/2,FOXO1,FOXO3,HDAC1,HIF1A,MYC,NR3C1,RB1,SMAD3,SP1,SP3,STAT3,TP53,VDR,YBX1
SOD1		enzyme						8.59e-07	CD36,CLU,CP,HSPB1,LPL,RDX,SLFN5,Tmsb4x (includes others)	HSF1,HSF2,SOD1
MYC		transcription regulator		0.81		0.125	0.408	8.8e-07	AQP1,CD9,CDKN1A,CLU,Crip2,EGR1,FABP4,FABP5,HSPB1,ID1,ID3,Ly6a (includes others),SOX17,TSPAN7,YBX1	CEBPA,CEBPB,CTNNB1,EP300,ERK,ERK1/2,FOS,FOXO3,JUN,MYC,NCOA2,Notch,RB1,SMAD3,SMAD7,STAT6,TP53,VDR,YBX1
BSCL2		other						9.31e-07	CD36,FABP4,LPL,PPARG,Sult1a1	BSCL2,FOXO3,PPARG,SREBF1,SREBF2
BMPR1B		kinase						9.77e-07	CDKN1A,ID1,ID3,PPARG	ASCL1,BMP2,BMP4,BMP7,BMPR1B,CTNNB1,EP300,HDAC1,RB1,SMAD1,SMAD1/5,SMAD5,Smad
FABP4	4.03	transporter		-1.067		0.096	-1.257	9.77e-07	CD36,FABP4,FABP5,PPARG	EGR1,FABP4,FOXO1,NCOA1,NFE2L2,NFkB (complex),PPARA,PPARD,PPARG,RXRA,SREBF1,TP53,arachidonic acid,fatty acid
JUN		transcription regulator		-0.336		0.177	-0.73	9.78e-07	ANXA1,CDKN1A,CLU,Crip2,Cxcl9,EHD4,FABP4,IGFBP3,IGFBP4,Tmsb4x (includes others)	Ap1,CEBPA,CEBPB,EP300,ESR2,FOXO3,IL6,JUN,MYC,SP1,SP3,TP53,YAP1
troglitazone		chemical drug	Activated	2.758		0.028	2.682	9.94e-07	ANGPTL4,AQP7,CD36,CDKN1A,EGR1,FABP4,FABP5,LPL,PPARG	ADIPOQ,AHR,CTNNB1,EP300,FOXO1,HDAC1,Insulin,NCOA1,NCOA2,NFE2L2,NR1I2,PPARA,PPARG,PPARGC1A,Pkc(s),RB1,RXRA,SP1,SREBF1,troglitazone
PRL		cytokine		1.044		0.21	0.461	1.01e-06	CDKN1A,CLDN5,CLU,EGR1,ID1,ID3,IGFBP3,Tmsb4x (includes others)	CEBPA,CEBPB,CREB1,CTNNB1,EP300,ERK1/2,ESR1,FOXO1,FOXO3,GLI1,MYC,NFKBIA,NR1I2,PRKCA,PRL,SMAD1/5,SMAD3,TP53,VDR,YBX1,cyclosporin A,progesterone
NR4A1		ligand-dependent nuclear receptor		-1.294		-0.059	-1.127	1.03e-06	CD36,CLDN5,CXCL12,FABP4,LPL,Ly6a (includes others),PPARG,RAMP3	Akt,CREBBP,CTNNB1,EP300,FOXO1,HDAC1,NCOA1,NCOA2,NFE2L2,NR4A1,PPARA,PPARD,PPARG,PPARGC1A,RXRA,SREBF1,TCF7L2,fatty acid
MEDAG		other						1.07e-06	CD36,LPL,PPARG
STAT5A		transcription regulator		1.949		0.064	1.823	1.12e-06	CDKN1A,FABP4,ID1,PPARG,PRSS23,TIMP4,TSPAN13,YBX1
calphostin C		chemical - kinase inhibitor		-1.418	bias	-0.27	-0.816	1.17e-06	CD36,CDKN1A,CLU,LPL,PPARG	AHR,CTNNB1,EP300,FOXO1,HIF1A,HSF1,HSF2,ITGAV,Insulin,NCOA1,NFE2L2,NFkB (complex),NR1I2,PPARA,PPARG,Pkc(s),RB1,RXRA,TP53,calphostin C
PRKCA		kinase		0.461		0.149	0.125	1.17e-06	CDKN1A,EGR1,ID1,ID3,IGFBP3,LPL	CEBPB,CREBBP,CTNNB1,EGFR,EP300,ERK1/2,GLI1,HDAC1,HIF1A,NCOA2,NFKB1,PRKCA,RAF1,SMAD3,SP1,SP3,TCF7L2,TP53,VDR,YBX1
LIPE		enzyme						1.22e-06	AQP1,CD36,CP,EGR1,FABP4,PPARG	CEBPB,CTNNB1,FOXO1,Insulin,LDL,LEP,LIPE,MED1,NCOA1,NFE2L2,PPARA,PPARD,PPARG,RXRA,SP1,SP3,SREBF1,TCF7L2,TP53,fatty acid
tributyltin		chemical reagent	Activated	2.384		-0.007	2.401	1.28e-06	ANGPTL4,Crip2,FABP4,Hrct1,LPL,PPARG	FOXO1,NFE2L2,PPARA,PPARG,RXRA,SREBF1,tributyltin
PLAGL1		transcription regulator		1.969		0.228	1.52	1.3e-06	ANGPTL4,CDKN1A,FABP4,PPARG	FOXO1,Insulin,NCOA1,PLAGL1,PPARA,PPARG,RXRA
NFkB (complex)		complex		1.795	bias	0.265	1.01	1.32e-06	AQP1,Cd24a,CD36,CDKN1A,CLU,CXCL12,Cxcl9,EGR1,FABP5,HSPB1,PPARG	APP,CEBPB,CREBBP,CTNNB1,EGR1,ERBB2,ESR2,HIF1A,IKBKB,IL1B,NFKB1,NFKBIA,NFkB (complex),NR1I2,RNA polymerase II,SP1,SPI1,STAT1,STAT5a/b,TP53
IGF1R		transmembrane receptor		-0.478		0.208	-0.974	1.37e-06	CD36,CDKN1A,CLU,EGR1,IGFBP3,IGFBP4,INHBB,LPL	CAV1,CEBPA,CEBPB,CTNNB1,ESR1,ESR2,FOS,FOXO1,GATA1,Growth hormone,IGF1,IGF1R,Insulin,JAK2,NCOA1,NFkB (complex),PPARA,PPARG,RXRA,Rar,SIRT1,SMAD3,TP53
IL6		cytokine		-0.272		0.161	-0.77	1.41e-06	ANXA1,CD36,CDKN1A,CLU,CP,Cxcl9,EGR1,ID1,IGFBP3,IGFBP4,LPL,PPARG	CEBPA,CEBPB,CTNNB1,EP300,ERBB2,ESR2,FOXO3,HIF1A,IL6,L-triiodothyronine,LDL,MED1,MYC,NCOA1,NFE2L2,NFkB (complex),NR3C1,PPARG,RNA polymerase II,TCF7L2,TNF,TP53
H2AZ1		other						1.49e-06	CDKN1A,FABP4,PPARG,SOX17
FBXW7		enzyme		-1.076		-0.196	-0.644	1.55e-06	CD36,Cdkn1c,FABP4,HSPB1,PPARG	AHR,CTNNB1,FBXW7,HIF1A,HSF1,HSF2,MED13,NFkB (complex),NOTCH1,PPARG
Tgf beta		group		-0.231		0.137	-0.607	1.64e-06	ANGPTL4,CDKN1A,CLU,ID1,ID3,IGFBP3,IGFBP4,Ly6a (includes others)	CEBPA,CEBPB,EP300,ERK1/2,FOXO3,HIF1A,HSF1,MYC,NOTCH1,SMAD3,SMAD7,Smad,TGFB1,TP53,Tgf beta,VDR,YBX1
linoleic acid		chemical - endogenous mammalian		1.992		0.107	1.779	1.66e-06	ANGPTL4,CD36,CLU,FABP4,LPL	Ap1,CTNNB1,FOXO1,Insulin,N-cor,NCOA1,NFE2L2,PPARA,PPARD,PPARG,RXRA,SREBF1,fatty acid,linoleic acid
glucocorticoid		chemical drug		0.277		-0.012	0.307	1.72e-06	ANXA1,CDKN1A,CLDN5,CLU,IGFBP3,LPL,PPARG,STC1	Ap1,CEBPB,CREBBP,CTNNB1,EP300,ESR2,FOS,Growth hormone,HDAC1,IL6,NCOA1,NCOA2,NFkB (complex),NR3C1,PPARA,PPARG,PTGS2,SP3,TCF7L2,TP53,TSC22D3,YAP1,glucocorticoid
LY294002		chemical - kinase inhibitor		-0.395		-0.235	0.228	1.85e-06	CD36,CDKN1A,CP,Cxcl9,EGR1,IGFBP3,INHBB,PPARG,RAMP3,TCF15	AHR,CAV1,CEBPB,CREBBP,CTNNB1,ESR2,HIF1A,IL6,LY294002,NFKB1,NFkB (complex),NOTCH1,PPARG,SIRT1,SMAD3,SP1,SP3,STAT1,TP53,YAP1,prostaglandin E2
deferoxamine		chemical drug		0.651		0.144	0.333	1.87e-06	ANGPTL4,CDKN1A,CP,IGFBP3,IGFBP4,LPL,PPARG	CEBPB,CREB1,CTNNB1,EPAS1,LDL,LEP,MED1,NCOA1,NCOA2,NCOA3,NFE2L2,PPARG,RNA polymerase II,SP1,SP3,TCF7L2,TP53,VDR,deferoxamine
SOST		other		1.969		0.104	1.764	1.93e-06	CD36,FABP4,LPL,PPARG	ARRB1,FOXO1,Insulin,NCOA1,PPARA,PPARG,RXRA,SOST,oleic acid
isobutylmethylxanthine		chemical toxicant		1.404		0.158	1	2.06e-06	ANGPTL4,CD36,CDKN1A,EGR1,FABP4,LPL,PPARG	ADIPOQ,CTNNB1,ESR2,FOS,FOXO1,Growth hormone,HDAC1,Insulin,NCOA1,NCOA2,NFE2L2,NR3C1,PPARA,PPARG,PPARGC1A,RXRA,SP1,SREBF1,STAT1,VDR,isobutylmethylxanthine
dinoprost		chemical - endogenous mammalian	Inhibited	-2		0.116	-2.231	2.17e-06	CD36,FABP4,ID1,ID3,LPL	CEBPB,CREBBP,CTNNB1,EP300,ERK1/2,HDAC1,NCOA2,SMAD3,TCF7L2,TP53,VDR,YBX1,dinoprost
SP600125		chemical - kinase inhibitor		-1.372		-0.096	-1.104	2.18e-06	AQP1,CA4,Cd24a,CDKN1A,EGR1,FABP5,PPARG,SOX17	AHR,AKT1,CCND1,CREB1,CTNNB1,Ca2+,EP300,FOXO1,HIF1A,Histone h3,KMT2A,MAPK9,MED1,NCOA1,NFkB (complex),NR1I2,NR3C1,RB1,RNA polymerase II,SP600125,SREBF1,TP53
Insulin		group		0.603		0.104	0.272	2.26e-06	ANGPTL4,AQP7,CD36,CDKN1A,EGR1,FABP4,IGFBP3,IGFBP4,LPL,PPARG,SLC28A2	ADIPOQ,Ap1,CTNNB1,FOXO1,HDAC1,Insulin,LEP,MED1,N-cor,NCOA1,NCOA2,NFE2L2,PPARA,PPARG,PPARGC1A,RXRA,SP1,SP3,SREBF1
DAB2IP		other						2.29e-06	CDKN1A,CLU,EGR1	AHR,AKT1,CTNNB1,DAB2IP,ERK,FOS,FOXO1,FOXO3,HIF1A,MYC,NCOA1,NCOA2,NFkB (complex),NR1I2,RB1,STAT6,TP53
DPY30		other						2.29e-06	CDKN1A,ID1,ID3
LINC01139		other						2.29e-06	ANGPTL4,EGR1,IGFBP3
Shc		group						2.29e-06	FABP4,LPL,PPARG	Akt,CREBBP,FOXO1,NFE2L2,NR4A1,SREBF1,Shc
Y 27632		chemical drug		0.346		-0.107	0.58	2.31e-06	CDKN1A,CLDN5,FABP4,PPARG,SOX17	CREBBP,E2F1,EGR1,EP300,FOXO1,NFE2L2,NR1I2,P38 MAPK,PPARG,ROCK,SOX9,TP53,Y 27632
lysophosphatidylcholine		chemical - other		-1.342		0.24	-1.879	2.31e-06	CD36,EGR1,FABP5,LPL,PPARG	AHR,CEBPB,CTNNB1,EGR1,ESR2,FOXO1,HIF1A,IL6,NCOA1,NFE2L2,NFkB (complex),NR1I2,PPARA,PPARD,PPARG,RXRA,SP3,SREBF1,TP53,YAP1,arachidonic acid,lysophosphatidylcholine
AR		ligand-dependent nuclear receptor		0.649		0.145	0.272	2.42e-06	CA4,Cd24a,CDKN1A,Cdkn1c,CXCL12,EGR1,FABP5,FAM174B,IGFBP3,Ly6a (includes others),SLCO3A1	AR,BRCA1,NFkB (complex)
U0126		chemical - kinase inhibitor		-1.602		-0.204	-1.013	2.44e-06	ANGPTL4,AQP1,CD36,CDKN1A,CXCL12,EGR1,FABP4,LPL,PPARG,STC1	Akt,Ap1,CEBPB,CREBBP,E2F1,EP300,EPAS1,FGF2,FOXO1,HDAC1,NCOA1,NCOA2,NFE2L2,NFkB (complex),NR3C1,NR4A1,P38 MAPK,PPARA,PTGS2,RNA polymerase II,SP1,SREBF1,TP53,TSC22D3,U0126
green tea polyphenol		chemical drug						2.46e-06	ANXA1,CDKN1A,IGFBP3,PPARG	CEBPB,CTNNB1,LDL,NFE2L2,TCF7L2,TP53,green tea polyphenol
methylnitrosourea		chemical toxicant						2.46e-06	CLU,EGR1,FABP4,ID1	CEBPA,CEBPB,ESR1,IGF1,NCOA1,TP53,methylnitrosourea
IL4		cytokine	Activated	2.346		0.177	1.779	2.48e-06	ANXA1,Cd24a,CD36,CDKN1A,CLDN5,Cxcl9,FABP4,GSTT2/GSTT2B,ID3,IGFBP4,LPL,Ly6a (includes others),PPARG,RAMP3	CEBPA,CREBBP,E2F1,EP300,IL2,IL4,Ifn gamma,NCOA1,NFE2L2,P38 MAPK,STAT1,STAT6,TCF7L2,TFAP2A,TP53
NCOA2		transcription regulator		1.722		0.181	1.29	2.77e-06	CDKN1A,Cxcl9,EGR1,FABP4,LPL,PPARG	ADIPOQ,CREB1,CREBBP,CTNNB1,EP300,HDAC1,MED1,NCOA1,NCOA2,NCOA3,NR3C1,PPARA,PPARGC1A,RB1,RNA polymerase II,SP1,TCF7L2,TSC22D3,VDR
RET		kinase						3.12e-06	ANXA1,CLDN5,CLU,CXCL12,EGR1,STC1
JMJD1C		enzyme						3.14e-06	CDKN1A,EGR1,ID1	Histone h3,JMJD1C,KMT2A,MED1,RNA polymerase II
CREB1		transcription regulator		-0.408		0.105	-0.722	3.34e-06	CD9,CDKN1A,EGR1,EHD4,FGL2,ID1,LPL,PPARG,SERTAD1,STC1
MEX3A		other	Inhibited	-2		-0.033	-1.934	3.45e-06	ANGPTL4,AQP7,CD36,PPARG
15-deoxy-delta-12,14 -PGJ 2		chemical - endogenous mammalian		1.783		-0.036	1.875	4e-06	CD36,CDKN1A,EGR1,FABP4,HSPB1,PPARG,SOX17	15-deoxy-delta-12,14 -PGJ 2,AHR,CREBBP,E2F1,EP300,FOXO1,Histone h3,INSR,KMT2A,MED1,NFE2L2,NR1I2,P38 MAPK,Pkc(s),RB1,RNA polymerase II,STAT5A,TP53
NR3C1		ligand-dependent nuclear receptor		1.136		0.038	1.024	4.03e-06	ANGPTL4,ANXA1,AQP1,CDKN1A,CLDN5,Cxcl9,EGR1,FABP4,PPARG,STC1,TIMP4	Ap1,CEBPA,CEBPB,CREBBP,CTNNB1,EP300,FOXO1,NCOA1,NCOA2,NFkB (complex),NR3C1,PPARA,PPARD,PPARG,PTGS2,RB1,RXRA,STAT1,TNF,TP53,VDR,dexamethasone
8-hydroxyeicosapentaenoic acid		chemical - endogenous mammalian						4.17e-06	ANGPTL4,FABP4,PPARG
USP4		peptidase						4.17e-06	ID1,ID3,SOX17
LDLR		transporter						4.23e-06	CD36,CDKN1A,EGR1,FABP5,FGL2,LPL,PPARG	CREB1,CREBBP,E2F1,EP300,FOXO3,FOXP3,IFNG,IgG,LDLR,LEP,MED1,NCOA1,NFE2L2,NFkB (complex),P38 MAPK,PPARG,SP1,SP3,SREBF1,SREBF2,STAT1,STAT3,TP53
ERBB4		kinase		1.067		0.024	1.019	4.7e-06	CDKN1A,CXCL12,EGR1,IGFBP4,Tmsb4x (includes others)	CEBPB,CREBBP,EGFR,EPAS1,ERBB2,ERBB3,ERBB4,ESR2,FGF2,HIF1A,NFkB (complex),RNA polymerase II,SP1,SP3,STAT1,TP53,prostaglandin E2
DACH1		transcription regulator		-1		-0.148	-0.705	4.7e-06	CDKN1A,EGR1,ID1,IGFBP3	CEBPB,DACH1,ESR2,IL6,SP3,TP53,YAP1
indomethacin		chemical drug		0.294		0.087	0.083	4.71e-06	ANXA1,CDKN1A,CLU,CP,FABP4,LPL,PPARG	Ap1,CEBPA,CEBPB,CREBBP,CTNNB1,EP300,ESR1,ESR2,HDAC1,IGF1,IL6,NCOA1,NCOA2,NFE2L2,NFkB (complex),PPARA,PTGS2,SP3,TCF7L2,TP53,YAP1,indomethacin
gentamicin		chemical drug		0.57		0.061	0.409	4.75e-06	AQP1,CA4,CD9,CLU,EGR1,HSPB1,IGFBP3,Sult1a1
N-acetyl-L-cysteine		chemical drug	Inhibited	-2.053		-0.181	-1.584	4.84e-06	AQP1,CD36,CDKN1A,CXCL12,EGR1,ESM1,LPL	CEBPA,CEBPB,CTNNB1,GATA1,HIF1A,HSF1,JAK2,MAPK9,N-acetyl-L-cysteine,NFkB (complex),NOTCH1,NR3C1,PPARG,Rar,SP1,SREBF1,TGFB1,TNF,TP53,VDR,nitric oxide
ADIPOQ		other		1.798		0.042	1.687	4.97e-06	CD36,CDKN1A,EGR1,FABP4,IGFBP4,LPL,PPARG	ADIPOQ,CEBPB,CTNNB1,FOXO1,IRS1,Insulin,LDL,LEP,MED1,NCOA1,NFE2L2,PPARA,PPARD,PPARG,RXRA,SP1,SP3,SREBF1,TCF7L2,TP53,fatty acid
TSC2		other		0		-0.187	0.374	5.26e-06	ANXA1,CDKN1A,CP,CXCL12,EGR1,HSPB1
ERFE		other						5.42e-06	CD36,FABP4,ID1
PPP5C		phosphatase						5.42e-06	CD36,CDKN1A,FABP4	FOXO1,NFE2L2,PPARA,PPARG,PPP5C,RXRA,SREBF1
IRS2		enzyme		1.91		0.047	1.821	5.71e-06	EGR1,FABP4,LPL,PPARG	Akt,CREBBP,E2F1,EGR1,EP300,FOXO1,IRS1,IRS2,Insulin,NCOA1,NFE2L2,NR1I2,NR4A1,P38 MAPK,PPARA,PPARG,RXRA,SREBF1,TP53
SB203580		chemical - kinase inhibitor		-0.064	bias	-0.252	0.672	6.08e-06	ANXA1,AQP1,Cd24a,CDKN1A,CLDN5,EGR1,EMP2,IGFBP3,PPARG	Ap1,CEBPA,CEBPB,CREBBP,CTNNB1,FOXP3,HDAC1,LCK,MAPK9,NCOA1,NCOA2,NFkB (complex),NR3C1,PPARA,PPARG,PTGS2,SB203580,SREBF1,TNF,TP53,TSC22D3
epicatechin		chemical drug		1		0.141	0.718	6.46e-06	ANGPTL4,AQP7,FABP4,LPL,PPARG	FOXO1,IRS1,epicatechin
APC		enzyme		-1.98		-0.035	-1.911	6.48e-06	CDKN1A,CLU,CXCL12,ID1,ID3,LPL	APC,CREBBP,CTNNB1,EP300,HDAC1,NCOA2,TCF7L2,YAP1
Ifn gamma		complex	Activated	2.219		0.181	1.818	6.79e-06	CDKN1A,Cxcl9,IGFBP4,Ly6a (includes others),PPARG	CEBPB,ESR2,IFNG,IL6,IRF8,Ifn gamma,NFkB (complex),SP1,SP3,STAT1,STAT3,TP53,YAP1
PC-SPES		chemical drug						6.79e-06	ANXA1,CD9,CDKN1A,CLU,ID1
SAT1		enzyme						6.88e-06	CDKN1A,IGFBP3,LPL
IGF2		growth factor		0.115		0.121	-0.149	6.94e-06	CD36,CDKN1A,Cdkn1c,EGR1,IGFBP3,IGFBP4	CEBPB,CTNNB1,EGFR,ESR1,FOXO1,HIF1A,IGF1R,IGF2,INS,Insulin,LDL,NCOA1,NFE2L2,NFKB1,PPARA,PPARG,RXRA,SP1,SP3,STAT5a/b,TCF7L2,TP53,YAP1
prostaglandin E2		chemical - endogenous mammalian		0.062		0.042	-0.054	7e-06	ANGPTL4,CDKN1A,CP,CXCL12,Cxcl9,EGR1,IGFBP4,PPARG	CEBPA,CEBPB,CTNNB1,ERBB2,ESR2,HIF1A,IFNG,IL1B,IL6,NFkB (complex),NR3C1,PPARG,RNA polymerase II,SP1,SP3,SPI1,STAT1,STAT3,TNF,TP53,YAP1,prostaglandin E2
LEP		growth factor		-0.358		0.13	-0.696	7.05e-06	ANGPTL4,AQP7,CD36,CDKN1A,EGR1,FABP4,IGFBP3,LPL,PPARG	ADIPOQ,CEBPA,CEBPB,CTNNB1,FOXO1,HDAC1,INS,Insulin,LEP,NCOA1,NFE2L2,NR3C1,PPARA,PPARG,PPARGC1A,RXRA,SP1,SREBF1,TNF,YAP1
RETSAT		enzyme						7.32e-06	FABP4,PPARG
oleylamide		chemical - endogenous mammalian						7.32e-06	LPL,PPARG
lysophosphatidic acid		chemical - other		-0.957		0.234	-1.422	7.51e-06	CD36,EGR1,FABP4,LPL,PPARG	AHR,ARRB1,CCL2,CREBBP,E2F1,EGR1,EP300,FOXO1,Insulin,NCOA1,NFE2L2,NR1I2,P38 MAPK,PPARA,PPARG,Pkc(s),RB1,RXRA,TP53,lysophosphatidic acid
calcitriol		chemical drug		1.008		-0.024	1.071	7.98e-06	CDKN1A,CXCL12,Cxcl9,EGR1,FABP4,ID1,IGFBP3,LPL,Ly6a (includes others),PPARG	CEBPA,CEBPB,CREB1,CREBBP,CTNNB1,EP300,ESR2,HDAC1,IL6,JUN,MED1,NCOA1,NCOA2,NCOA3,NR3C1,PPARG,RNA polymerase II,SP3,SREBF1,STAT1,TCF7L2,TP53,VDR,YAP1,calcitriol
HGF		growth factor		-0.46		0.214	-0.981	8.15e-06	ANGPTL4,CDKN1A,EGR1,EMP2,ESM1,ID1,IGFBP3,IGFBP4,STC1	CEBPA,CEBPB,CTNNB1,EGFR,EP300,HGF,HIF1A,NOTCH1,NR3C1,PPARG,SMAD3,SP1,SP3,TNF,VEGFA,YBX1
P38 MAPK		group		1.853	bias	0.25	1.222	8.18e-06	CD36,CDKN1A,CLDN5,CXCL12,EGR1,FABP4,ID3,PPARG	AHR,CEBPA,CEBPB,CTNNB1,EP300,EPAS1,FGF2,MYC,NFE2L2,NR1I2,NR3C1,Notch,P38 MAPK,PPARG,Pkc(s),RB1,RNA polymerase II,SP1,TNF,TP53,VEGFA
MAPK9		kinase		0.166		0.109	-0.07	8.19e-06	AQP1,CDKN1A,EGR1,FGL2,LPL,PPARG	AKT2,FOXO1,FOXO3,IFNG,INSR,IRS1,MAPK9,NFE2L2,NFkB (complex),PPARG,SP1,SREBF1,SREBF2,STAT1,STAT3,STAT5A
EGFR		kinase		0.945		0.147	0.58	8.29e-06	ANXA1,CDKN1A,CXCL12,EGR1,HSPB1,ID1,IGFBP3,IGFBP4,TSPAN13	AGT,CEBPB,CREBBP,CTNNB1,CXCR4,EGFR,ERBB2,ESR1,ESR2,HIF1A,MYC,Mek,NFkB (complex),PPARGC1A,RNA polymerase II,SP1,STAT3,TP53,YY1
RARB		ligand-dependent nuclear receptor		0.762		0.102	0.56	8.74e-06	CDKN1A,CXCL12,EGR1,ID1,ID3,IGFBP3	CEBPB,ERK1/2,RARB,SMAD3,TP53,VDR,YBX1
BRCA1		transcription regulator		0.511		0.095	0.3	9.62e-06	Cd24a,CDKN1A,EGR1,HSPB1,Ly6a (includes others),STC1	AHR,AR,BRCA1,CTNNB1,HIF1A,NFkB (complex),NR1I2,TP53
Akt		group	Activated	2.49		0.096	2.251	9.71e-06	CD36,CDKN1A,CP,CXCL12,FABP4,LPL,PPARG,TSPAN13	Akt,CREBBP,CTNNB1,E2F1,EP300,FOXO3,NFE2L2,NFkB (complex),NR4A1,P38 MAPK,PIK3R1,PPARG,RXRA,SREBF1,SREBF2,TP53
FOXP3		transcription regulator						9.93e-06	ANXA1,CDKN1A,EGR1,FGL2,IGFBP4,PPARG	CTNNB1,E2F1,EP300,FOXP3,HDAC1,Histone h3,IL2,KMT2A,MED1,RB1,RNA polymerase II,STAT1,TP53
arachidonic acid		chemical - endogenous mammalian		1.277		0.066	1.133	1e-05	CD36,CLU,EGR1,FABP4,PPARG	AHR,CREBBP,CTNNB1,E2F1,EP300,ERK,FOS,FOXO1,FOXO3,MYC,NCOA1,NCOA2,NFE2L2,NR1I2,NR3C1,P38 MAPK,PPARA,PPARD,PPARG,Pkc(s),RB1,RXRA,STAT6,TP53,VDR,arachidonic acid
RB1		transcription regulator		-1.545		0.03	-1.618	1.02e-05	CDKN1A,Cdkn1c,Cxcl9,EGR1,FABP4,ID1,PPARG,PRSS23,RAMP3	AKT1,CREBBP,CTNNB1,E2F1,EGR1,EP300,FOXO1,HDAC1,Histone h3,KMT2A,MED1,NCOA1,NCOA2,NFkB (complex),RB1,RNA polymerase II,TCF7L2,TP53
TBK1		kinase		-1		0.173	-1.346	1.05e-05	CDKN1A,Cxcl9,FGL2,SLCO3A1,SLFN5	IRF8,STAT1,STAT3,TBK1
DGAT1		enzyme						1.05e-05	CD36,LPL,PPARG	Akt,CREBBP,DGAT1,FOXO1,Insulin,NCOA1,NFE2L2,NR4A1,PPARA,PPARD,PPARG,RXRA,SREBF1,fatty acid
HOXA10		transcription regulator		-1.342		-0.098	-1.123	1.06e-05	AQP1,CDKN1A,Cdkn1c,CLDN5,ID1,IGFBP3
RNA polymerase II		complex						1.12e-05	ANGPTL4,CDKN1A,FABP4,ID1,IGFBP3,PPARG,Tmsb4x (includes others)	CEBPA,CEBPB,EP300,FOXO3,Histone h3,KMT2A,MED1,MYC,RNA polymerase II,TP53
KLF2		transcription regulator		0.022		-0.053	0.136	1.2e-05	CD36,CDKN1A,FABP4,ID1,ID3,PPARG	AHR,CTNNB1,HIF1A,KLF2,NFkB (complex),NOTCH1,PPARG
NKX2-1		transcription regulator						1.2e-05	AQP1,CA4,CLU,EMP2,SOX17,TSPAN7
STAT3		transcription regulator		0.51		0.141	0.077	1.21e-05	ANGPTL4,CD9,CDKN1A,Cdkn1c,Cxcl9,EGR1,FGL2,ID1,SLC28A2,SLFN5	CREB1,FOXP3,IFNG,IRF8,IgG,NFkB (complex),SP1,STAT1,STAT3
TREM2		transmembrane receptor		1.982		0.144	1.697	1.23e-05	CD36,FABP4,FABP5,LPL
advanced glycation end-products		chemical - endogenous mammalian						1.23e-05	CDKN1A,CLDN5,CXCL12,PPARG	Akt,CREBBP,FOXO1,NFE2L2,NR4A1,SREBF1,advanced glycation end-products
puromycin aminonucleoside		chemical reagent		-0.04		0.138	-0.342	1.26e-05	ANXA1,AQP1,CD36,CLU,CP
VSIR		other						1.28e-05	Cxcl9,FABP4,PPARG
glutamyl-Se-methylselenocysteine		chemical - endogenous mammalian						1.28e-05	CLU,EGR1,ID1
bisindolylmaleimide I		chemical - kinase inhibitor		-1.378	bias	-0.262	-0.795	1.43e-05	CDKN1A,CLU,EGR1,ID3,LPL	CEBPB,CREB1,CREBBP,CTNNB1,EP300,ERK,ERK1/2,ESR2,FOS,FOXO3,GLI1,HDAC1,IL6,MYC,NCOA2,PRKCA,SMAD1/5,SMAD3,SP3,STAT6,TCF7L2,TP53,VDR,YAP1,YBX1,bisindolylmaleimide I
IKBKB		kinase		-0.192		0.186	-0.632	1.44e-05	CDKN1A,CLU,CP,CXCL12,Cxcl9,EGR1,Tmsb4x (includes others)	AHR,APP,CEBPB,CHUK,CTNNB1,EGR1,ESR2,HIF1A,IKBKB,IL6,NFKBIA,NFkB (complex),NR1I2,SP3,STAT1,TP53,YAP1
estrogen		chemical drug		1.262		0.206	0.826	1.44e-05	CDKN1A,CLU,CXCL12,EGR1,IGFBP4,LPL,Tmsb4x (includes others)	Ap1,CEBPA,CEBPB,ERBB2,ESR1,ESR2,HIF1A,IGF1,JUN,NCOA1,NFKB2,NFkB (complex),RNA polymerase II,SP1,SP3,TP53,estrogen
TP73		transcription regulator		0.405		0.093	0.155	1.5e-05	ANGPTL4,CDKN1A,Cdkn1c,EGR1,IGFBP3,IGFBP4,TIMP4,YBX1	FOXO3,NFKB2,PRKAA2,TP53,TP73
15(S)-HETE		chemical - endogenous mammalian						1.53e-05	EGR1,FABP4,PPARG	15(S)-HETE,CREBBP,CTNNB1,E2F1,EP300,FOXO1,NFE2L2,P38 MAPK,PPARA,PPARD,PPARG,RXRA,TP53
AKR1B1		enzyme						1.53e-05	CDKN1A,FABP4,PPARG	AHR,AKR1B1,Ap1,CREBBP,E2F1,EP300,N-cor,NFE2L2,NR1I2,P38 MAPK,PPARA,PPARG,Pkc(s),RB1,RXRA,SREBF1,TP53
LYL1		transcription regulator						1.53e-05	EGR1,ID1,ID3
LPL	2.559	enzyme						1.54e-05	CD36,FABP4,LPL,PPARG	ADIPOQ,CEBPB,CTNNB1,FOXO1,HDAC1,Insulin,LDL,LPL,NCOA1,NFE2L2,PPARA,PPARD,PPARG,PPARGC1A,RXRA,SP1,SREBF1,TCF7L2,TP53,fatty acid
ERBB3		kinase		0		0.042	-0.09	1.56e-05	CDKN1A,CLU,CXCL12,EGR1,EMP2	Ap1,ERBB3,ERBB4,ERK,ESR2,FOS,FOXO3,JUN,MYC,NCOA2,SP1,STAT6,TP53
aflatoxin B1		chemical - endogenous non-mammalian		1.89		0.23	1.281	1.57e-05	Cd24a,CDKN1A,Cdkn1c,FABP4,ID1,LPL,Ly6a (includes others)
EPO		cytokine		1.72		0.147	1.37	1.6e-05	CD36,CDKN1A,CXCL12,EGR1,FABP5,ID1,YBX1	AHR,AMPK,CTNNB1,EGR1,EPO,FOXO1,FOXO3,GATA1,HIF1A,JAK2,MYC,NFkB (complex),NR1I2,Rar,SP1,TP53,nitric oxide
PAX3		transcription regulator						1.61e-05	ANXA1,CDKN1A,CLDN5,CLU,ID3,TSPAN7
CBX5		transcription regulator		-1	bias	-0.311	-0.377	1.62e-05	CDKN1A,PPARG,PRSS23,TIMP4,TSPAN13
bisphenol A		chemical - endogenous mammalian						1.7e-05	CD36,CDKN1A,CLU,CXCL12,EGR1,PPARG	ADIPOQ,Akt,CREBBP,CTNNB1,ESR1,FOXO1,HDAC1,IGF1R,NFE2L2,NFKB1,NFkB (complex),NR1I2,NR4A1,PIK3R1,PPARA,PPARGC1A,SP1,SREBF1,STAT5a/b,bisphenol A,progesterone
CXCL12	1.781	cytokine		1.762		0.182	1.328	1.96e-05	CD36,CD9,CXCL12,EGR1,ID1,Ly6a (includes others)	CTNNB1,CXCL12,CXCR4,EP300,ERBB2,ESR2,HIF1A,NFkB (complex),RNA polymerase II,STAT3,TP53,VEGFA
AMPK		complex		0.471		0.029	0.418	1.99e-05	CDKN1A,CXCL12,EGR1,PPARG,YBX1	AMPK,CREBBP,E2F1,EGR1,EP300,FOXO1,FOXO3,INSR,NFE2L2,NFKB2,NFkB (complex),P38 MAPK,PRKAA2,RB1,SP1,STAT5A,TP53,nitric oxide
RXRA		ligand-dependent nuclear receptor		1.924		0.062	1.805	2.03e-05	AQP7,CD36,CDKN1A,FABP4,FABP5,LPL,PPARG	Akt,Ap1,CEBPA,CREBBP,FOXO1,MED1,N-cor,NCOA1,NFE2L2,NR4A1,PPARA,PPARD,PPARG,RXRA,Rxr,SREBF1,THRB,alitretinoin,fatty acid
YY1		transcription regulator		0.2		-0.009	0.219	2.03e-05	CDKN1A,Cdkn1c,CLU,CXCL12,EGR1,ID3,STC1	CTNNB1,RBPJ,YY1
FKBP5		enzyme						2.13e-05	CD36,FABP4,LPL	Akt,CREBBP,FKBP5,FOXO1,NFE2L2,NR4A1,SREBF1
IDH1		enzyme						2.18e-05	EGR1,FABP4,LPL,PPARG	CREBBP,CTNNB1,EP300,FOXO1,HDAC1,IDH1,Insulin,NCOA1,NCOA2,PPARA,PPARG,RXRA,TCF7L2
PTGES		enzyme						2.18e-05	ANXA1,CDKN1A,EGR1,PPARG	CREBBP,CTNNB1,EP300,HDAC1,HIF1A,NCOA2,NFkB (complex),PTGES,SP1,STAT1,TCF7L2,prostaglandin E2
15-LOX		group						2.19e-05	CD36,PPARG
SCT		other						2.19e-05	AQP1,CD36
TFIIH		complex						2.19e-05	CDKN1A,PPARG	CDK9,RNA polymerase II,TFIIH
saccharin		chemical reagent						2.19e-05	FABP4,PPARG
HTT		transcription regulator						2.22e-05	AQP1,CA4,Cd24a,CD9,CDKN1A,EGR1,FXYD6,PPARG,Tmsb4x (includes others),YBX1	AMPK,EGR1,FOXO3,HTT,Histone h3,KMT2A,MED1,RNA polymerase II,TP53
IL10RA		transmembrane receptor		-1.195		0.011	-1.225	2.25e-05	Cd24a,CD36,Cxcl9,EMP2,FABP5,Ly6a (includes others),Sult1a1
FOXC2		transcription regulator		1.732		0.204	1.379	2.33e-05	FABP4,LPL,PPARG,TCF15	Akt,CREBBP,FOXC2,FOXO1,NFE2L2,NR4A1,SREBF1
ethanol		chemical - endogenous mammalian		-1.285		0.097	-1.545	2.45e-05	CD36,CDKN1A,CLU,CXCL12,Cxcl9,EGR1,ID1,PPARG	AHR,CEBPB,CTNNB1,ERBB2,ESR2,HIF1A,IKBKB,IL6,NFKB1,NFKBIA,NFkB (complex),NOTCH1,NR1I2,PPARG,RNA polymerase II,SP3,TP53,YAP1,ethanol
HMOX1		enzyme	Activated	2.219		-0.049	2.328	2.52e-05	AQP1,CDKN1A,CXCL12,ID1,ID3	CEBPB,CTNNB1,EP300,ERK1/2,HMOX1,MYC,Notch,RB1,SMAD3,TP53,VDR,YBX1
ESR2		ligand-dependent nuclear receptor	Activated	2.484		0.107	2.153	2.59e-05	ANXA1,CDKN1A,CLU,CXCL12,EGR1,IGFBP3,IGFBP4,LPL,STC1,TSPAN13	CARM1,CEBPB,CREBBP,EGFR,ESR1,ESR2,HIF1A,IL6,NFKB1,NFKB2,Rar,SP1,SP3,TP53,YAP1,cyclic AMP,estrogen
TMPRSS2-ERG		fusion gene/product		1.342		0.022	1.293	2.71e-05	ID1,ID3,LPL,PPARG,PRSS23
LIF		cytokine		-1.109		0.086	-1.299	2.77e-05	CD9,CDKN1A,EGR1,LPL,PPARG,TSPAN7	CREB1,CTNNB1,EGR1,Histone h3,KMT2A,LIF,MED1,RB1,RNA polymerase II,YAP1
simvastatin		chemical drug		-1		-0.072	-0.857	2.77e-05	ANXA1,CD9,CDKN1A,IGFBP3,LPL,Ly6a (includes others)	CDK5,PPARG,simvastatin
RAF1		kinase		0.875	bias	0.273	0.218	2.84e-05	ANXA1,CDKN1A,EGR1,HSPB1,ID3,IGFBP3	CEBPB,ERK1/2,NFKB1,RAF1,SMAD3,STAT1,TP53,VDR,YBX1
selenomethylselenocysteine		chemical - endogenous mammalian						2.87e-05	CLU,EGR1,FABP4
doxorubicin		chemical drug		-0.66		0.104	-0.908	2.92e-05	ANXA1,CDKN1A,CLU,CP,EGR1,ID1,IGFBP4,YBX1	CEBPA,CEBPB,EGFR,EP300,ESR2,FOXO1,FOXO3,HIF1A,IL6,KMT2A,MYC,SP1,SP3,TP53,YAP1,doxorubicin
lomustine		chemical drug		-1	bias	0.264	-1.527	2.99e-05	ANXA1,CLU,CP,ID1
Pkc(s)		group		1.724		0.181	1.346	3.15e-05	CD36,CDKN1A,EGR1,FABP4,PPARG,STC1	AHR,CCND1,CREB1,CREBBP,CTNNB1,Ca2+,E2F1,EP300,FOXO1,HIF1A,INSR,NFE2L2,NFkB (complex),NR1I2,P38 MAPK,Pkc(s),RB1,STAT5A,TP53
BMP4		growth factor		1.834		0.182	1.402	3.23e-05	CDKN1A,ID1,ID3,INHBB,PPARG,SOX17	BMP4,CTNNB1,E2F1,EP300,HDAC1,Histone h3,KMT2A,MED1,RB1,RNA polymerase II,SMAD1,SMAD1/5,Smad,TP53
FAM3B		cytokine						3.29e-05	CDKN1A,IGFBP3,IGFBP4	FAM3B,FOXO1,Insulin,NCOA1,PPARA,PPARG,RXRA
Ro41-5253		chemical reagent						3.29e-05	CDKN1A,FABP4,PPARG	CTNNB1,EGR1,HDAC1,NCOA1,NCOA2,NR3C1,PPARA,PPARG,PPARGC1A,RB1,RXRA,Ro41-5253,STAT3
mir-33		microrna						3.29e-05	FABP4,LPL,PPARG
BMP2		growth factor	Activated	2.186		0.175	1.804	3.31e-05	CDKN1A,CXCL12,FABP4,ID1,ID3,PPARG	BMP2,BMPR1B,CCND1,CEBPB,CREB1,CREBBP,CTNNB1,Ca2+,E2F1,EP300,ERK1/2,HDAC1,NCOA2,NFE2L2,P38 MAPK,RB1,SMAD1,SMAD3,TCF7L2,TP53,VDR,YBX1
IRS1		enzyme		1.969		0.129	1.715	3.38e-05	EGR1,FABP4,IGFBP4,LPL,PPARG	EGR1,FOXO1,INS,IRS1,IRS2,Insulin,NCOA1,NR1I2,PPARA,PPARG,RXRA,SP1,YAP1
WNT5A		cytokine		1.342		0.035	1.264	3.38e-05	CXCL12,ID3,INHBB,Ly6a (includes others),STC1
FST		other		1.964		0.057	1.853	3.38e-05	CD36,FABP4,INHBB,PPARG	CREBBP,E2F1,EP300,FST,NFE2L2,P38 MAPK,TP53
sodium arsenite		chemical drug		0.371		0.104	0.167	3.38e-05	CDKN1A,EGR1,FABP4,PPARG	CEBPB,CREBBP,E2F1,EGR1,EP300,ERK,ERK1/2,FOS,FOXO3,MAPK9,MYC,NCOA2,NFE2L2,NFkB (complex),NR3C1,P38 MAPK,RB1,SMAD3,SREBF1,STAT6,TP53,VDR,YBX1,sodium arsenite
vitamin E		chemical drug		-1.982		-0.203	-1.581	3.38e-05	CD36,CDKN1A,EGR1,LPL	AHR,CEBPB,CREB1,CREBBP,CTNNB1,E2F1,EP300,ESR2,GLI1,IL6,MYC,Mek,NFE2L2,NFkB (complex),NR1I2,P38 MAPK,PRKCA,Pkc(s),RB1,SMAD1/5,SP3,TP53,YAP1,vitamin E
Ige		complex		0.478		0.231	-0.128	3.4e-05	ANXA1,CDKN1A,Crip2,EGR1,FXYD6,PPARG,RAMP3	AKT1,CSF2,FOXO1,Ige,NCOA1,NFkB (complex),RB1,STAT1,TP53
BDNF		growth factor						3.47e-05	CD36,CDKN1A,Cdkn1c,CP,EGR1,INHBB,Tmsb4x (includes others)	BDNF,ESR1,IGF1R,NFKB1,STAT5a/b
CASR		g-protein coupled receptor	Activated	2.236		0.181	1.831	3.62e-05	EGR1,ID1,IGFBP3,LPL,PPARG	CASR,CEBPB,ERK1/2,FOXO1,Insulin,NCOA1,PPARA,PPARG,RXRA,SMAD3,TP53,VDR,YBX1
TGFB1I1		transcription regulator						3.75e-05	CD36,CDKN1A,ID1
Mek		group		-0.023		0.101	-0.255	4.18e-05	CD36,CDKN1A,CLU,EGR1,HSPB1,ID1,TSPAN13	AHR,CEBPA,CEBPB,CTNNB1,EGFR,EP300,ERK,FOS,FOXO3,HIF1A,MYC,Mek,NCOA2,NFKBIA,NFkB (complex),NR1I2,PRL,SP1,SP3,STAT5a/b,STAT6,TP53
ID1	2.006	transcription regulator		0.189		0.101	-0.009	4.25e-05	CDKN1A,EGR1,FABP4,Ly6a (includes others)	CEBPB,CTNNB1,EGR1,ERK1/2,HDAC1,ID1,NR3C1,RB1,SMAD3,STAT3,TP53,VDR,YBX1
HEXIM1		transcription regulator						4.26e-05	ANXA1,CDKN1A,Tmsb4x (includes others)	CDK9,HEXIM1,RNA polymerase II
NBN		other						4.38e-05	CDKN1A,CLU
myristoylated Protein Kinase C peptide inhibitor		chemical - kinase inhibitor						4.38e-05	CD36,PPARG	AHR,EP300,NFE2L2,NR1I2,Pkc(s),RB1,myristoylated Protein Kinase C peptide inhibitor
sucralose		chemical reagent						4.38e-05	FABP4,PPARG
HSF1		transcription regulator						4.43e-05	CD36,CLU,HSPB1,INHBB,LPL,PPARG	FBXW7,HIF1A,HSF1,HSF2,MED13
mir-223		microrna		0.447		0.048	0.34	4.45e-05	CA4,CD36,FGL2,LPL,Ly6a (includes others)
MMP2		peptidase						4.49e-05	CD36,CDKN1A,CLDN5,CXCL12	AHR,CTNNB1,EP300,ITGAV,MMP2,VEGFA
MSTN		growth factor		0.739		0.01	0.72	4.49e-05	CDKN1A,IGFBP3,INHBB,PPARG	LEP,MED1,MSTN,NCOA1,PPARG,SP1,SP3
PAX7		transcription regulator		0.305	bias	0.298	-0.271	4.74e-05	Cd24a,ID3,PPARG,PRSS23
ACOX1		enzyme		-1.342		-0.057	-1.214	4.75e-05	CD36,CDKN1A,CXCL12,FABP4,LPL	ACOX1,Ap1,N-cor,PPARA,PPARD,PPARG,RXRA,SREBF1,fatty acid
TCF4		transcription regulator		0.816		0.079	0.623	4.83e-05	ANGPTL4,CD9,CDKN1A,ID3,IGFBP3,IGFBP4,Ly6a (includes others)
ciprofibrate		chemical drug		1.446		-0.013	1.475	4.91e-05	CD36,CXCL12,FABP4,LPL,PPARG	ACOX1,ARRB1,Ap1,CCL2,FOXO1,Insulin,LEP,MED1,N-cor,NCOA1,PPARA,PPARG,RXRA,SP1,SP3,SREBF1,ciprofibrate
APP		other		-0.026		0.115	-0.383	4.93e-05	CDKN1A,CLDN5,CLU,CP,CXCL12,Cxcl9,EGR1,HSPB1,Ly6a (includes others),PPARG,SLFN5	AHR,AMPK,APP,CREB1,CTNNB1,EGR1,FOXO3,FOXP3,HIF1A,IKBKB,IRF8,IgG,NFKB1,NFKBIA,NFkB (complex),NR1I2,STAT1,STAT3,TP53
sulindac sulfide		chemical drug						5e-05	CDKN1A,EGR1,PRSS23,STC1
corticosterone		chemical - endogenous mammalian		0.176		0.027	0.123	5.07e-05	ANXA1,CDKN1A,CLDN5,PPARG,TIMP4	CREBBP,HDAC1,NCOA1,NCOA2,NR3C1,TSC22D3,corticosterone
APOE		transporter	Inhibited	-2.19		-0.187	-1.781	5.18e-05	ANGPTL4,CD36,CLU,EGR1,FABP5,LPL,PPARG	ADIPOQ,APOE,CEBPA,CEBPB,CTNNB1,EGR1,FOXO1,HDAC1,Insulin,LDLR,NCOA1,NFkB (complex),NR3C1,PPARA,PPARD,PPARG,PPARGC1A,RXRA,SP1,SREBF1,TNF,TP53,arachidonic acid
Notch		group		1.253		0.037	1.172	5.24e-05	CDKN1A,FABP4,ID1,ID3,TSPAN13	EP300,Notch,SMAD3,SMAD7,Smad
cisplatin		chemical drug		0.297		0.116	-0.041	5.55e-05	ANXA1,AQP1,CDKN1A,CLU,CP,EGR1,FABP4,IGFBP3,Tmsb4x (includes others),YBX1	CEBPA,CEBPB,EP300,ERK,ESR2,FOS,FOXO1,FOXO3,IL6,JUN,MYC,NCOA2,SP3,STAT6,TP53,YAP1,cisplatin
EGF		growth factor		1.397		0.191	0.911	5.59e-05	ANGPTL4,CDKN1A,CLU,EGR1,ID1,IGFBP3,IGFBP4,PPARG,SOX17	CCND1,CEBPB,EGF,ERBB2,ESR2,EZH2,HGF,HIF1A,Histone h3,IL6,KMT2A,KRAS,MED1,MYC,NFKB1,NFkB (complex),NOTCH1,RNA polymerase II,SMAD3,SMAD4,SP3,TP53,YAP1,YBX1
halofuginone		chemical drug						5.76e-05	Cd24a,CP,EGR1,FXYD6,IGFBP3
cerivastatin		chemical drug						5.84e-05	CD36,CDKN1A,HSPB1,PPARG	AHR,Akt,CEBPB,CREBBP,CTNNB1,E2F1,EP300,FOXO1,HIF1A,LDL,NFE2L2,NFkB (complex),NR1I2,NR4A1,P38 MAPK,PGR,SREBF1,TCF7L2,TP53,cerivastatin
VDR		transcription regulator	Activated	2.236		0.065	2.09	5.97e-05	CDKN1A,EGR1,ID1,IGFBP3,LPL,PPARG	CEBPA,CEBPB,CREB1,CTNNB1,ESR2,IL6,LEP,MED1,NCOA1,NCOA2,NR3C1,PPARG,RB1,RXRA,SP1,SP3,STAT1,TP53,VDR,YAP1,calcitriol
TRIB3		kinase						6.03e-05	FABP4,ID1,PPARG	ARRB1,CCL2,CEBPA,CEBPB,HDAC1,PPARG,RNA polymerase II,TP53,TRIB3
CAV1		transmembrane receptor		1.287		0.086	1.097	6.33e-05	CD36,CDKN1A,EGR1,ID1,INHBB	CAV1,CREBBP,CTNNB1,EP300,ESR1,HDAC1,IGF1R,MYC,Mek,NCOA2,NFE2L2,NFKB1,NFkB (complex),SIRT1,STAT5a/b,TCF7L2,TP53,VEGFA
STAT1		transcription regulator		1.138		0.206	0.601	6.38e-05	CDKN1A,Cxcl9,EGR1,FGL2,Ly6a (includes others),PPARG,SLFN5	CD40,CREBBP,IFNG,IRF8,NFkB (complex),SP1,SPI1,STAT1,STAT3
SMAD7		transcription regulator		-1.172		-0.098	-0.98	6.52e-05	CDKN1A,CXCL12,ID1,ID3,SOX17	EP300,NFKBIA,SMAD1,SMAD1/5,SMAD3,SMAD7,Smad,TP53
thioacetamide		chemical toxicant						6.66e-05	ANXA1,Cd24a,CLU,CP,FXYD6,IGFBP3
succinic acid		chemical - endogenous mammalian						6.71e-05	CA4,ID1,IGFBP4
RUNX1		transcription regulator		-1.172		0.102	-1.398	7.11e-05	AQP1,CDKN1A,Cdkn1c,IGFBP3,Ly6a (includes others),SOX17
(+)-fluprostenol		chemical drug						7.28e-05	FABP4,PPARG
BRD8		transcription regulator						7.28e-05	FABP4,PPARG
Cxcl3		cytokine						7.28e-05	FABP4,PPARG
LY379196		chemical - kinase inhibitor						7.28e-05	EGR1,LPL
decitabine		chemical drug		0.655		0.122	0.3	7.39e-05	ANGPTL4,CD9,CDKN1A,CLDN5,CLU,CTNNBIP1,CXCL12,ID1,IGFBP3,PPARG	APC,CTNNB1,Histone h3,KMT2A,MED1,RARB,RNA polymerase II,YAP1,decitabine
USP7		peptidase						7.44e-05	CD36,CDKN1A,PPARG	AHR,CEBPB,CTNNB1,ESR2,FOXO1,HIF1A,IL6,NFE2L2,NFkB (complex),NR1I2,PPARA,PPARG,RXRA,SP3,SREBF1,TP53,USP7,YAP1
fingolimod		chemical drug		-0.849		-0.203	-0.446	7.47e-05	CD36,CDKN1A,Cdkn1c,Cxcl9
cycloheximide		chemical reagent		0.749		-0.044	0.864	8.19e-05	AQP1,CDKN1A,Cxcl9,EGR1,IGFBP4,LPL,PPARG	CEBPA,CEBPB,CREBBP,CTNNB1,ESR2,FOXO1,HIF1A,IL6,IRS1,MAPK9,NFkB (complex),NR3C1,PPARG,SP1,SP3,SREBF1,STAT1,TNF,TP53,YAP1,cycloheximide,prostaglandin E2
LPIN1		phosphatase						8.22e-05	CDKN1A,FABP4,PPARG	AHR,CREBBP,E2F1,EP300,FOXO1,FOXO3,LPIN1,NFATC4,NFE2L2,NR1I2,P38 MAPK,PPARA,PPARG,Pkc(s),RB1,SIRT1,SREBF1,SREBF2,TP53,palmitic acid
MECOM		transcription regulator						8.22e-05	CDKN1A,Cdkn1c,Ly6a (includes others)
curcumin		chemical drug		0.214		-0.093	0.433	8.32e-05	AQP1,CD36,CDKN1A,EGR1,IGFBP4,LPL,PPARG	AHR,CEBPB,EP300,ESR2,IFNG,IL6,LEP,MAPK9,MED1,NCOA1,NFE2L2,NFkB (complex),NR1I2,NR3C1,PPARG,Pkc(s),RB1,SP1,SP3,SREBF1,STAT1,STAT3,TP53,YAP1,curcumin
IL2		cytokine		1.36		0.175	0.978	8.51e-05	ANXA1,CD9,CDKN1A,CXCL12,Cxcl9,FGL2,IGFBP4,Ly6a (includes others),PPARG	CREB1,FOXP3,IL10,IL2,IRF8,Ifn gamma,IgG,NFKB2,NFkB (complex),PARP1,STAT1,STAT3
mono-(2-ethylhexyl)phthalate		chemical toxicant	Activated	2.211	bias	0.273	1.608	8.52e-05	ANGPTL4,CD36,FABP4,LPL,PPARG	ACOX1,ADIPOQ,Ap1,CTNNB1,FABP4,FOXO1,HDAC1,N-cor,NFE2L2,PPARA,PPARG,PPARGC1A,RXRA,SP1,SREBF1,mono-(2-ethylhexyl)phthalate
tetradecanoylphorbol acetate		chemical drug		0.966		0.161	0.446	8.55e-05	ANGPTL4,ANXA1,CD36,CDKN1A,EGR1,ID1,ID3,IGFBP3,INHBB,LPL,PPARG,STC1	AGT,CEBPB,CREB1,CREBBP,CTNNB1,EP300,ESR2,FOS,GLI1,Growth hormone,HDAC1,HIF1A,IL6,NCOA2,PPARG,PPARGC1A,PRKCA,SMAD1/5,SP3,TCF7L2,TP53,YAP1,YY1,tetradecanoylphorbol acetate
HRAS		enzyme		1.249		0.093	1.065	8.8e-05	CDKN1A,CLU,Crip2,CXCL12,EGR1,HSPB1,IGFBP4,PRSS23,Tmsb4x (includes others)	CEBPA,CEBPB,EGFR,EP300,ESR2,FOXO3,HIF1A,HRAS,IKBKB,JUN,MYC,NFKB1,NFKBIA,NFkB (complex),SP1,SP3,TP53,TWIST1
cigarette smoke		chemical toxicant		0.143		0.179	-0.212	8.95e-05	CDKN1A,CLU,EGR1,FABP5,PPARG,Tmsb4x (includes others)	AHR,CCND1,CREB1,CTNNB1,Ca2+,EGR1,EP300,ERK,FOS,FOXO3,HIF1A,MYC,NCOA2,NFkB (complex),NR1I2,RB1,STAT5a/b,STAT6,TP53,cigarette smoke
PRKG1		kinase						9.05e-05	CDKN1A,ID1,PPARG	CCND1,CREB1,EZH2,KRAS,MYC,NFkB (complex),PRKG1,ROCK,SOX9,TP53
TWIST1		transcription regulator	Inhibited	-2.183		0.113	-2.43	9.28e-05	CDKN1A,CLU,CXCL12,IGFBP4,YBX1	CEBPA,CEBPB,EP300,FOXO3,MYC,TP53,TWIST1
EML4-ALK		fusion gene/product		-1		0.079	-1.158	9.42e-05	CDKN1A,EGR1,IGFBP3,PPARG	EML4-ALK,IRF8,STAT1,STAT3
ALOX15		enzyme						9.94e-05	CD36,ID3,PPARG	ALOX15,CREBBP,E2F1,EP300,NFE2L2,P38 MAPK,TP53
CDK5		kinase						9.94e-05	CDKN1A,IGFBP3,LPL	CDK5,FOXO1,Insulin,NCOA1,NFE2L2,PPARA,PPARG,RXRA,SREBF1
GLI1		transcription regulator		-1.151		-0.026	-1.079	9.97e-05	ANXA1,Cd24a,CDKN1A,CLU,EGR1,ID1,ID3,TMCC3	CREBBP,CTNNB1,EP300,GLI1,HDAC1,NCOA2,TCF7L2
PRKAA1		kinase		-0.152		-0.153	0.15	0.000101	CDKN1A,CLU,CXCL12,IGFBP4,Ly6a (includes others)	CEBPA,CEBPB,EP300,FOXO3,HRAS,JUN,MYC,NFKB2,NFKBIA,NFkB (complex),PRKAA1,PRKAA2,SP1,TP53,TWIST1
FGF19		growth factor						0.000103	CD36,EGR1,FABP5,ID1
TIMP1		cytokine						0.000109	CDKN1A,Cdkn1c,IGFBP3
18-alpha-glycyrrhetinic acid		chemical - endogenous non-mammalian						0.000109	LPL,PPARG
fluticasone propionate		chemical drug	Activated	2.236		0.011	2.211	0.00011	ABLIM3,ANGPTL4,CD36,FABP4,LPL
RASSF1		other		1.067		0.051	0.966	0.000112	CDKN1A,CLU,EGR1,IGFBP3	CEBPB,ERK,ERK1/2,FOS,FOXO3,HRAS,JUN,MYC,NCOA2,NFKB1,NFkB (complex),RAF1,RASSF1,SMAD3,SP1,STAT6,TP53,TWIST1,VDR,YBX1
PAX3-FOXO1		fusion gene/product		0.816		-0.021	0.869	0.000116	ANXA1,CDKN1A,Cdkn1c,FABP5,Ly6a (includes others),PRSS23
GDF2		growth factor		1.948	bias	0.283	1.396	0.000117	Cdkn1c,CXCL12,ID1,ID3	GDF2,SMAD1/5
genistein		chemical drug		1.034		0.085	0.822	0.000118	ANGPTL4,CDKN1A,CLU,CXCL12,ID1,LPL,PPARG	Akt,CEBPA,CEBPB,CREBBP,CTNNB1,EP300,ESR2,FOXO1,HDAC1,HIF1A,IL6,NCOA2,NFE2L2,NFkB (complex),NR3C1,NR4A1,PPARG,SP1,SP3,SREBF1,STAT1,TCF7L2,TNF,TP53,YAP1,genistein,prostaglandin E2
APOB		transporter						0.000119	CD36,FABP4,PPARG	APOB,CEBPB,CTNNB1,LDL,NFE2L2,PPARA,PPARD,PPARG,SREBF1,TCF7L2,TP53,fatty acid
TERC		other						0.000119	CDKN1A,CLU,EGR1	CEBPB,ESR2,IL6,SP3,TERC,TP53,YAP1
ZC3H12A		enzyme						0.000119	FABP4,LPL,PPARG
Ap1		complex						0.000119	CLU,CXCL12,FABP4,IGFBP3,LPL	Ap1,CEBPA,CEBPB,ESR1,IGF1,NCOA1,TP53
PTH		other						0.000119	CDKN1A,CXCL12,IGFBP3,RAMP3,STC1
DNMT1		enzyme						0.000122	CDKN1A,Cdkn1c,PPARG,SOX17
SMAD3		transcription regulator		1.091		0.155	0.787	0.000125	CDKN1A,EGR1,ESM1,ID1,ID3,Ly6a (includes others)	CEBPB,CTNNB1,EP300,ERK1/2,HIF1A,HSF1,MED1,MYC,NFKBIA,NOTCH1,Notch,RB1,SMAD3,SMAD4,Smad,TGFB1,TP53,Tgf beta,VDR,YBX1
INSR		kinase						0.000128	AQP1,CD36,CDKN1A,EGR1,FABP4,PPARG,SOX17,YBX1	ADIPOQ,CREBBP,CTNNB1,E2F1,EGR1,EP300,FOXO1,GATA1,HDAC1,INSR,JAK2,LEP,MED1,NCOA1,NFE2L2,NFkB (complex),NR1I2,P38 MAPK,PPARA,PPARG,PPARGC1A,Rar,SP1,SP3,TP53
ACVRL1		kinase						0.000129	CDKN1A,CXCL12,ID1	ACVRL1,EP300,SMAD1
CYBB		enzyme						0.000129	CDKN1A,CXCL12,PPARG	Akt,CREBBP,CYBB,E2F1,EP300,FOXO1,NFE2L2,NR4A1,P38 MAPK,SREBF1,TP53
BMP7		growth factor		1.3		0.165	0.93	0.000132	CDKN1A,ID1,IGFBP3,IGFBP4,PPARG	BMP7,CEBPB,EP300,ERK1/2,ESR2,IL6,SMAD1,SMAD3,SP3,TP53,VDR,YAP1,YBX1
IL5		cytokine		0.6	bias	0.296	-0.052	0.000138	CA4,CD9,CDKN1A,EGR1,FGL2,GSTT2/GSTT2B	CXCR4,IL5,NFKB1,STAT1,STAT3,platelet activating factor
4-hydroxytamoxifen		chemical drug		-0.243		0.159	-0.59	0.000143	CDKN1A,CLU,EGR1,FABP4,IGFBP3	4-hydroxytamoxifen,CEBPA,CEBPB,CREBBP,EP300,ERK1/2,ESR1,IGF1,IGF1R,MED1,N-cor,NCOA1,NFKB1,NR3C1,PPARG,RB1,RNA polymerase II,SMAD3,STAT5a/b,TP53,VDR,YBX1
OSM		cytokine		0.431		0.114	0.136	0.000143	ANXA1,AQP7,CDKN1A,CXCL12,EGR1,ID1,IGFBP3,PPARG	CEBPB,CREBBP,CTNNB1,EP300,ERK1/2,ESR2,HDAC1,IL6,NCOA2,NFKB1,OSM,RAF1,RNA polymerase II,SMAD3,SP3,TCF7L2,TP53,VDR,YAP1,YBX1
bezafibrate		chemical drug		1.71		0.212	1.347	0.000144	ANGPTL4,CD36,FABP4,PPARG	Ap1,CTNNB1,FOXO1,N-cor,NFE2L2,PPARA,PPARD,PPARG,RXRA,SIRT1,SREBF1,bezafibrate,fatty acid,palmitic acid
OGA		enzyme		0.244		-0.029	0.314	0.000147	ABLIM3,Cd24a,CD36,CDKN1A,Cdkn1c,IGFBP3,IGFBP4
trichostatin A		chemical drug		-0.387		0.079	-0.618	0.000151	CD9,CDKN1A,CLU,CXCL12,FABP4,ID1,ID3,IGFBP3,PPARG,PRSS23	CEBPB,ERK1/2,Histone h3,KMT2A,MED1,N-cor,NCOA1,PPARG,RARB,RNA polymerase II,SMAD3,TP53,VDR,YBX1,decitabine,trichostatin A
GDF9		growth factor						0.000152	ID1,ID3,INHBB	BMP15,EP300,GDF9,SMAD5
GNRH		group						0.000152	EGR1,IGFBP3,STC1	ESR2,FOS,GNRH,Growth hormone,PPARG
PAK2		kinase						0.000152	ID1,ID3,IGFBP3
SN-38		chemical drug						0.000152	CDKN1A,CLU,ESM1	NFKBIA,SN-38,TP53
GPAT3		enzyme						0.000152	LPL,PPARG
SJN 2511		chemical - kinase inhibitor						0.000152	CLDN5,SOX17
glyceraldehyde-BSA		chemical reagent						0.000152	CDKN1A,PPARG
methylglyoxal-BSA		chemical reagent						0.000152	CDKN1A,PPARG
MEOX2		transcription regulator						0.000165	CDKN1A,ID1,ID3
AKT1		kinase		-0.849		0.135	-1.116	0.000166	CDKN1A,CLU,EGR1,FABP5,PPARG,RAMP3	AHR,AKT1,CEBPA,CEBPB,CREBBP,CTNNB1,EP300,ERK,ESR1,ESR2,FOS,FOXO3,HIF1A,MYC,NCOA1,NCOA2,NFkB (complex),NR1I2,NR3C1,RB1,STAT6,TP53,VDR,beta-estradiol
ESRRA		transcription regulator		1.98	bias	0.269	1.447	0.000166	CD36,FABP4,IGFBP4,LPL,PPARG	ESRRA,PPARA,PPARD,PPARG,SREBF1,fatty acid
N-cor		group						0.000174	CD36,CDKN1A,FABP4,IGFBP3	Akt,Ap1,CREBBP,FOXO1,N-cor,NFE2L2,NR4A1,PPARA,PPARG,RXRA,SREBF1,THRB
erlotinib		chemical drug		-0.882		0.154	-1.186	0.000174	CD36,EGR1,IGFBP4,Tmsb4x (includes others)	ERBB2,ESR2,HIF1A,NFkB (complex),RNA polymerase II,TP53,erlotinib
ethionine		chemical toxicant						0.000178	ANXA1,CLU,CP
CEBPD		transcription regulator						0.000181	CDKN1A,CLU,FABP4,PPARG	Ap1,CEBPD,NFkB (complex),PPARA,PTGS2,TP53
EGR1	1.045	transcription regulator						0.000183	CDKN1A,Cdkn1c,CLU,EGR1,PPARG	APP,CREBBP,CTNNB1,EGR1,ERK,FOS,FOXO3,HDAC1,HIF1A,HSF1,MYC,NCOA2,NFkB (complex),NOTCH1,NR3C1,RB1,STAT1,STAT3,STAT6,TGFB1,TP53,VDR
PDX1		transcription regulator		-0.655		0.081	-0.815	0.000187	EGR1,ID1,ID3,IGFBP3,PRSS23	CTNNB1,EP300,MYC,Notch,PDX1,RB1,TP53
BMP6		growth factor		1.188		0.142	0.916	0.000188	CDKN1A,ID1,ID3,INHBB	BMP6,CEBPB,EP300,ERK1/2,SMAD1,SMAD1/5,SMAD3,SMAD5,Smad,TP53,VDR,YBX1
paclitaxel		chemical drug		0.648		0.113	0.403	0.000191	CDKN1A,CLU,EGR1,IGFBP3,STC1,YBX1	AMPK,Ap1,EGR1,ERK,FOS,FOXO3,MYC,NCOA2,NFKB1,NFkB (complex),PPARA,PTGS2,STAT1,STAT6,TP53,TP73,paclitaxel
ARRB1		transcription regulator						0.000191	EGR1,FABP4,LPL	ARRB1,FOXO1,IRS1,Insulin,NCOA1,PPARA,PPARG,RXRA
HSPA9		other						0.000191	CDKN1A,Cdkn1c,TIMP4
NORAD		other						0.000191	ID3,IGFBP3,IGFBP4
ERK1/2		group		0.718		0.189	0.311	0.000194	CDKN1A,EGR1,FABP4,ID1,ID3,IGFBP3	CREB1,CTNNB1,EP300,ERK1/2,GLI1,Histone h3,KMT2A,MED1,NCOA2,NCOA3,NFKB1,PRKCA,RAF1,RNA polymerase II,SMAD1/5,SMAD3,SMAD7,Smad,VDR
GW501516		chemical drug		1.091		0.212	0.675	0.000195	ANGPTL4,CDKN1A,IGFBP3,LPL	ARRB1,Ap1,FOXO1,GW501516,Insulin,N-cor,NCOA1,PPARA,PPARG,RXRA,SREBF1,oleic acid
DICER1		enzyme		-1.969		0.008	-1.985	0.000198	ANGPTL4,CDKN1A,Cdkn1c,Cxcl9,EGR1,ID3	CREBBP,DICER1,HDAC1,IRF8,NCOA1,NCOA2,NR3C1,SPI1,TSC22D3
resveratrol		chemical drug		1.043		-0.052	1.168	0.000201	CD36,CDKN1A,EGR1,FABP4,IGFBP3,PPARG	ADIPOQ,AHR,CEBPB,CTNNB1,EP300,FOXO1,HDAC1,Insulin,LDL,LEP,MED1,NCOA1,NFE2L2,NR1I2,PPARA,PPARG,PPARGC1A,Pkc(s),RB1,RXRA,SP1,SP3,TCF7L2,TP53,resveratrol
TEAD4		transcription regulator		-1.082		0.185	-1.445	0.000202	CDKN1A,FABP4,PPARG,SLFN5
FANCA		other						0.000203	CDKN1A,EGR1	FANCA,FOXO1,FOXO3,MYC,TP53
TNRC6A		other						0.000203	CDKN1A,Cdkn1c
proteasome inhibitor		chemical drug						0.000203	AQP1,PPARG
PPARGC1A		transcription regulator	Activated	2.577		0.065	2.409	0.000204	CD36,CDKN1A,FABP4,IGFBP3,INHBB,LPL,STC1	Ap1,FOXO1,Insulin,N-cor,NCOA1,NCOA2,NFE2L2,PPARA,PPARD,PPARG,PPARGC1A,RXRA,SREBF1,THRA,fatty acid
EP400		other						0.000206	CDKN1A,FABP4,PPARG
phenacetin		chemical drug						0.000206	ANXA1,CLU,CP
bleomycin		biologic drug		1.982	bias	0.273	1.44	0.000206	CDKN1A,CXCL12,FABP4,ID1,TIMP4	CEBPA,CEBPB,ERK1/2,HDAC1,PPARG,Ppp2c,RNA polymerase II,SMAD3,TP53,VDR,YBX1,bleomycin
fatty acid		chemical - endogenous mammalian						0.00021	CD36,FABP4,LPL,PPARG	ADIPOQ,Akt,CREBBP,CTNNB1,FABP4,FOXO1,HDAC1,Insulin,NCOA1,NFE2L2,NR4A1,PPARA,PPARD,PPARG,PPARGC1A,RXRA,SP1,SREBF1,fatty acid
ID3	1.081	transcription regulator		-1.131		-0.02	-1.092	0.000211	CDKN1A,Cdkn1c,ID3,IGFBP4,INHBB
MYF6		transcription regulator						0.000217	ANGPTL4,CDKN1A,Cxcl9,IGFBP3
ARHGAP21		other						0.00022	Cxcl9,FGL2,SLCO3A1
INSIG1		other		-1.969	bias	-0.264	-1.45	0.000225	FABP4,FABP5,LPL,PPARG	FOXO3,INSIG1,PPARG,SREBF1,SREBF2
butyric acid		chemical - endogenous mammalian		-0.358		0.026	-0.426	0.000227	ANXA1,AQP1,CDKN1A,CLU,FABP4,IGFBP3,PPARG	Ap1,CEBPA,CEBPB,CREBBP,CTNNB1,ESR2,HDAC1,IL6,NCOA1,NCOA2,NFkB (complex),NR3C1,PPARA,PPARG,PTGS2,RNA polymerase II,SP3,TNF,TP53,TSC22D3,YAP1,butyric acid
SKIL		transcription regulator						0.000236	CDKN1A,CXCL12,SOX17
CEBPB		transcription regulator		-0.089		0.215	-0.644	0.000241	CDKN1A,CP,FABP4,ID1,IGFBP3,IGFBP4,PPARG,TIMP4	CEBPA,CEBPB,CTNNB1,E2F1,EP300,ESR2,HDAC1,Histone h3,IL6,JUN,KMT2A,MED1,NFKB1,PPARG,RB1,RNA polymerase II,SP3,SREBF1,TP53,YAP1
pyrrolidine dithiocarbamate		chemical reagent		0		-0.219	0.434	0.00025	ANXA1,Cxcl9,FABP4,PPARG
BMPR1A		kinase						0.000253	CDKN1A,ID1,ID3	ASCL1,BMP2,BMP4,BMPR1A,CCND1,CEBPB,CTNNB1,EP300,ERK1/2,HDAC1,RB1,SMAD1,SMAD1/5,SMAD3,SMAD5,Smad,TCF7L2,TP53,VDR,YBX1
HBEGF		growth factor						0.000253	ANGPTL4,EGR1,IGFBP3	CEBPB,EPAS1,FGF2,HBEGF,RNA polymerase II,SP1,TP53
Ro31-8220		chemical - kinase inhibitor						0.000253	CDKN1A,EGR1,FABP4	AHR,BCAR1,CCND1,CEBPB,CREB1,CREBBP,CTNNB1,Ca2+,EP300,ERK1/2,NCOA1,NFE2L2,NR1I2,Pkc(s),RB1,Ro31-8220,SMAD3,SP1,SP3,TP53,VDR,YBX1
beta-carotene		chemical - endogenous mammalian						0.000253	FABP4,LPL,PPARG	LEP,MED1,NCOA1,PPARG,SP1,SP3,beta-carotene
NFATC2		transcription regulator		-1		0.141	-1.281	0.000259	CDKN1A,Cxcl9,FGL2,PPARG,SLCO3A1	IL2,NFATC2,STAT1
triamcinolone acetonide		chemical drug		0.555		0.006	0.541	0.000259	ANGPTL4,AQP1,EGR1,IGFBP3,IGFBP4
PLA2G1B		enzyme						0.00026	CD36,PPARG	EGR1,NCOA1,NFkB (complex),PLA2G1B,PPARA,PPARD,PPARG,SREBF1,TP53,arachidonic acid,fatty acid
SMAD1/5		group						0.00026	ID1,ID3
glimepiride		chemical drug						0.00026	FABP4,PPARG	FOXO1,IRS1,IRS2,MED1,N-cor,NCOA1,PPARG,RNA polymerase II,VDR,glimepiride
poloxamer		chemical reagent						0.00026	CD36,LPL
Rxr		group						0.000267	ANGPTL4,CD36,CDKN1A,PPARG	AGN194204,MED1,NCOA1,PPARA,PPARG,RXRA,Rxr,alitretinoin
KLF1		transcription regulator						0.00027	AQP1,Cd24a,CDKN1A	AHR,CTNNB1,HIF1A,KLF1,NFkB (complex),NR1I2,TP53
temozolomide		chemical drug						0.00027	CDKN1A,Cxcl9,ID1
CD44		other		1		0.226	0.548	0.00027	CD36,CDKN1A,CLU,Cxcl9,Ly6a (includes others)	AHR,CD44,CEBPB,CTNNB1,ESR2,HIF1A,IL6,NFkB (complex),NR1I2,SP3,TP53,YAP1
vancomycin		biologic drug		-0.555		0.111	-0.801	0.000276	ANXA1,CD9,CLU,CP,Ly6a (includes others)
arsenite		chemical toxicant						0.000286	CDKN1A,EGR1,HSPB1,INHBB	EGFR,HIF1A,MYC,Mek,NFkB (complex),SP1,SP3,TP53,arsenite
SERPINA1		other						0.000287	ANGPTL4,CD36,FABP4	ARRB1,FOXO1,Insulin,NCOA1,PPARA,PPARD,PPARG,RXRA,SERPINA1,linoleic acid,oleic acid
GH1		growth factor		-0.882		0.058	-0.996	0.000295	CLU,EGR1,ID3,IGFBP3	CEBPB,ERK1/2,GH1,SMAD3,TP53,VDR,YBX1
PDGF BB		complex		1.167		0.18	0.74	0.000295	CDKN1A,CP,EGR1,ID3,IGFBP4,PPARG	CCND1,CEBPB,CREB1,CREBBP,CTNNB1,Ca2+,E2F1,EP300,EPAS1,ESR2,FGF2,IL6,LDL,NFE2L2,P38 MAPK,PDGF BB,RB1,RNA polymerase II,SP1,SP3,TCF7L2,TP53,YAP1
ADRA1B		g-protein coupled receptor						0.000306	CDKN1A,EGR1,FABP5	ADRA1B,NFKB1,NFkB (complex),PRKCE,RB1,STAT1,STAT3
HNRNPK		other						0.000306	CDKN1A,PPARG,Tmsb4x (includes others)
lysophosphatidylinositol		chemical - endogenous mammalian						0.000306	CD36,FABP4,STC1
roscovitine		chemical drug						0.000306	CDKN1A,FABP4,PPARG	Akt,CREBBP,CTNNB1,E2F1,EP300,FOXO1,HDAC1,NFE2L2,NR4A1,P38 MAPK,RB1,RNA polymerase II,SREBF1,STAT5A,TP53,roscovitine
KRAS		enzyme						0.000311	CDKN1A,CLU,EGR1,EMP2,HSPB1,ID1,Ly6a (includes others),PPARG,SOX17	AKT1,CCND1,E2F1,EP300,EZH2,FOXO1,HDAC1,KRAS,MYC,Mek,NCOA1,NFKB1,NFkB (complex),RB1,TP53
CCND1		transcription regulator		-0.577		0.041	-0.648	0.000315	CDKN1A,CTNNBIP1,HSPB1,ID1,ID3,PPARG	CCND1,CTNNB1,E2F1,E2F3,EP300,HDAC1,KLF10,RB1,TP53
BHLHE40		transcription regulator		-0.254		-0.038	-0.181	0.000315	ANXA1,Cd24a,CD9,ID1
WNT3A		cytokine		-0.915		0.124	-1.216	0.000325	CXCL12,Cxcl9,FABP4,ID1,PPARG,SOX17	AHR,ASCL1,BMP2,CREBBP,CTNNB1,EP300,HDAC1,HIF1A,NCOA2,NFkB (complex),NOTCH1,PPARA,PPARG,RB1,SMAD1/5,SOX2,Smad,TCF7L1,TCF7L2,THRB,WNT3A
AEBP1		peptidase						0.000325	CD36,PPARG
FRMD6		other						0.000325	CDKN1A,IGFBP3
calcium chloride		chemical drug						0.000325	ID3,STC1
levamisole		chemical drug						0.000325	CDKN1A,CLU
2-bromoethylamine		chemical reagent						0.000325	ANXA1,CLU,CP
PRKAA		group						0.000325	CD36,CDKN1A,YBX1
TFAP4		transcription regulator						0.000325	CDKN1A,EGR1,ID1
TFAP2A		transcription regulator						0.000335	ANXA1,CDKN1A,Ly6a (includes others),PPARG	CCND1,CEBPA,CEBPB,CTNNB1,EP300,HDAC1,JUN,PPARG,SREBF1,TCF7L2,TFAP2A
ARID1A		transcription regulator						0.000345	ANXA1,CDKN1A,IGFBP3	ARID1A,CEBPA,CEBPB,HDAC1,JUN,PPARG,SREBF1
Z-LLL-CHO		chemical - protease inhibitor		0.61		0.162	0.221	0.000351	CDKN1A,Cdkn1c,CLU,Cxcl9,HSPB1,PPARG	AHR,APP,CREBBP,CTNNB1,EGR1,EP300,HDAC1,HIF1A,NCOA2,NFkB (complex),NOTCH1,NR1I2,NR3C1,PPARG,RB1,STAT1,STAT3,TCF7L2,TP53,Z-LLL-CHO
FOXO3		transcription regulator		-0.771		0.062	-0.902	0.000362	ANXA1,CDKN1A,EGR1,FABP4,FABP5,YBX1	APEX1,CEBPA,CEBPB,EGR1,EP300,FOXO1,FOXO3,HDAC1,JUN,MTOR,MYC,NFKB1,NFkB (complex),NR1I2,PPARG,SREBF2,TP53
ID2		transcription regulator		-1.021		-0.042	-0.937	0.000364	CDKN1A,Cdkn1c,ID3,IGFBP4,INHBB
Immunoglobulin		complex		-0.106		0.025	-0.166	0.000366	CXCL12,Cxcl9,EGR1,ESM1,IGFBP4,LPL,Ly6a (includes others),Sult1a1,TIMP4	CREBBP,IFNG,IL17A,Immunoglobulin,NFkB (complex),SP1,STAT1,STAT3
MEN1		transcription regulator						0.000366	CDKN1A,FABP4,INHBB
NR0B2		ligand-dependent nuclear receptor		0		-0.23	0.45	0.000379	CD36,CDKN1A,EGR1,PPARG	CREBBP,EGR1,EP300,FOXO1,INSR,NCOA1,NFkB (complex),NR0B2,NR1I2,NR3C1,PPARG,RB1,Rxr,STAT5A,VDR
TAZ		enzyme						0.000379	ANXA1,CXCL12,ESM1,PRSS23
FSHR		g-protein coupled receptor						0.000388	FABP5,IGFBP3,INHBB
SRC (family)		group						0.000388	CD36,EGR1,ID1	CAV1,CTNNB1,GATA1,JAK2,MYC,Mek,NFkB (complex),Rar,SIRT1,SMAD3,SRC (family),TP53,YAP1
STAT5a/b		group						0.000391	CD36,CDKN1A,CLU,Tmsb4x (includes others)
FFAR1		g-protein coupled receptor						0.000396	CD36,FABP4
MED14		transcription regulator						0.000396	CD36,FABP4
MSI2		other						0.000396	CDKN1A,CLDN5
Ncoa6		transcription regulator						0.000396	FABP4,LPL
WNT10B		other						0.000396	FABP4,PPARG
hexarelin		chemical toxicant						0.000396	LPL,PPARG	INSIG1,SREBF1,hexarelin
CCN5		growth factor						0.00041	FABP4,LPL,PPARG	Akt,CCN5,CREBBP,FOXO1,NFE2L2,NR4A1,SREBF1
IGFBP2		other						0.00041	EMP2,IGFBP3,IGFBP4
TSC22D3		transcription regulator						0.00041	ANXA1,CDKN1A,PPARG	CEBPB,CSF2,ESR2,FOXO1,IL2,IL6,NR3C1,RB1,SGK1,SP3,STAT1,TP53,TSC22D3,YAP1
8-bromo-cAMP		chemical reagent		1.374	bias	0.262	0.719	0.000417	CDKN1A,CLU,EGR1,ID1,ID3,INHBB,PPARG	8-bromo-cAMP,CAV1,CCND1,CREB1,CTNNB1,Ca2+,EP300,FOXO3,L-triiodothyronine,MED1,NCOA1,NCOA3,NFKBIA,PRL,RB1,RNA polymerase II,SIRT1,SMAD3,STAT5a/b,TP53,testosterone
SMARCA5		transcription regulator		-0.218		-0.159	0.095	0.000428	CDKN1A,ESM1,IGFBP4,Ly6a (includes others)
MMP1		peptidase						0.000434	CDKN1A,CXCL12,EGR1	CREBBP,CTNNB1,E2F1,EP300,MMP1,NFE2L2,P38 MAPK,TP53,VEGFA
ROCK		group						0.000434	CDKN1A,FABP4,PPARG	Akt,CREBBP,E2F1,EP300,FOXO1,Histone h3,KMT2A,MED1,NCOA3,NFE2L2,NR4A1,P38 MAPK,PTEN,RB1,RNA polymerase II,ROCK,SOX9,SREBF1,TP53
NGF		growth factor		1.293		0.197	0.91	0.000435	CDKN1A,EGR1,EHD4,ID1,PPARG	CCND1,CEBPB,CREB1,Ca2+,EGR1,EP300,ERK1/2,ESR2,IL6,NGF,RB1,SMAD3,SP3,TP53,VDR,YAP1,YBX1
CDK9		kinase						0.000458	CDKN1A,PPARG,Tmsb4x (includes others)	CDK9,FOXO1,HDAC1,RB1,RNA polymerase II,STAT5A,TP53,roscovitine
KLF15		transcription regulator						0.000458	CD36,FABP5,PPARG
CAV3		enzyme						0.000475	CDKN1A,PPARG	AKT1,CAV3,FOXO1,NCOA1,NFkB (complex),RB1,TP53
PBRM1		other						0.000475	CDKN1A,IGFBP4
PIAS2		transcription regulator						0.000475	CDKN1A,Cdkn1c
PLCL2		enzyme						0.000475	ID1,PPARG
TWIST		group						0.000475	CDKN1A,YBX1
indinavir		chemical drug						0.000475	CD36,FABP4
trientine		chemical drug						0.000475	IGFBP3,IGFBP4
TO-901317		chemical reagent						0.000479	FABP4,FABP5,IGFBP4,LPL,PPARG	FOXO1,FOXO3,IRS1,Insulin,NCOA1,NCOA2,PPARA,PPARD,PPARG,PPARGC1A,RXRA,SREBF1,SREBF2,TO-901317,fatty acid
FGFR2		kinase		1.964		0.082	1.804	0.00048	CA4,CDKN1A,INHBB,SOX17
WNT1		cytokine		-0.762		0.208	-1.174	0.00048	CDKN1A,Cdkn1c,EGR1,PPARG	CREBBP,CTNNB1,EGR1,EP300,HDAC1,NCOA2,NR3C1,RB1,STAT3,TCF7L2,WNT1
miR-34a-5p (and other miRNAs w/seed GGCAGUG)		mature microrna		-1.103	bias	-0.311	-0.495	0.00048	CDKN1A,PPARG,SLCO3A1,TSPAN13
TXNIP		other						0.000509	CD36,CDKN1A,LPL	Ap1,FOXO1,N-cor,NFE2L2,PPARA,PPARG,RXRA,SREBF1,TXNIP
hexachlorobenzene		chemical toxicant						0.000509	ANXA1,CLU,CP
MET		kinase						0.000522	CDKN1A,FGL2,HSPB1,SLCO3A1
FOXA2		transcription regulator						0.000527	AQP1,FABP5,LPL,PPARG,SOX17
methotrexate		chemical drug		1.387		0.045	1.287	0.000527	CDKN1A,CXCL12,ID1,IGFBP3,LPL	CEBPB,ERK1/2,ESR2,IL6,SMAD3,SP3,TP53,VDR,YAP1,YBX1,methotrexate
benzene		chemical toxicant						0.000535	CDKN1A,EGR1,IGFBP3
BCAR1		enzyme						0.00056	CDKN1A,EGR1	BCAR1,CEBPB,EP300,ERK1/2,SMAD3,SMAD7,Smad,TP53,VDR,YBX1
Histone h2a		group						0.00056	EGR1,ESM1
LAMA2		other						0.00056	CLDN5,PLVAP
Ppp2c		group						0.00056	CDKN1A,ID1	EP300,Ppp2c,SMAD3,SMAD7,Smad
RNF40		enzyme						0.00056	CXCL12,PPARG
hydrogen peroxide		chemical - endogenous mammalian		-0.648		0.167	-1.075	0.000563	C1QTNF9B,CDKN1A,CLU,EGR1,ID3,PPARG,STC1	AHR,AKT1,CCND1,CREB1,Ca2+,E2F1,E2F3,EP300,ERK,FOS,FOXO1,FOXO3,KLF10,MYC,NCOA1,NCOA2,NFE2L2,NFkB (complex),NR1I2,Pkc(s),RB1,STAT6,TP53,hydrogen peroxide
Ccl2		cytokine						0.000563	FABP4,LPL,PPARG
RETN		other						0.000563	FABP4,FABP5,LPL
HDAC4		transcription regulator						0.000567	ANGPTL4,CDKN1A,TSPAN13,TSPAN7
IKBKG		kinase		-0.927		0.223	-1.371	0.000567	CLU,CP,CXCL12,PPARG	Akt,CHUK,CREBBP,FOXO1,IKBKB,IKBKG,NFE2L2,NFKB1,NFKBIA,NFkB (complex),NR4A1,SREBF1,TP53
TCF12		transcription regulator		0.152		0.01	0.133	0.000567	CDKN1A,ID3,Ly6a (includes others),PPARG
tacrolimus		chemical drug						0.000588	CD36,EGR1,FABP4,ID3,IGFBP4	CEBPB,CREBBP,E2F1,EP300,ERK1/2,FOXO1,Insulin,NCOA1,NFE2L2,P38 MAPK,PPARA,PPARG,RXRA,SMAD3,TP53,VDR,YBX1,tacrolimus
IL1R1		transmembrane receptor						0.000592	CXCL12,Cxcl9,EGR1	AHR,CREBBP,CTNNB1,HIF1A,IL1R1,NFkB (complex),NR1I2,SP1,STAT1,TP53,prostaglandin E2
NOTCH3		transcription regulator						0.000592	CDKN1A,Cdkn1c,ID1
PPP2CA		phosphatase						0.000592	CD36,CDKN1A,Cxcl9	AHR,CEBPB,CTNNB1,ESR2,HIF1A,IL6,NFkB (complex),NR1I2,PPP2CA,SP3,TP53,YAP1
anisomycin		chemical - endogenous non-mammalian						0.000592	AQP1,CDKN1A,EGR1	FOXO1,INSR,MAPK9,NFkB (complex),NR3C1,SREBF1,STAT5A,anisomycin
dorsomorphin		chemical - kinase inhibitor						0.000592	EGR1,ID1,PPARG	CEBPB,ESR2,IL6,SP3,TP53,YAP1,dorsomorphin
phenylbutazone		chemical drug						0.000592	ANXA1,CLU,CP
TGFBR2		kinase		0.562		-0.16	0.913	0.000593	ANGPTL4,CDKN1A,CLU,Ly6a (includes others),PPARG,RAMP3	NFKBIA,SMAD3,SMAD4,Smad,TGFBR2,TP53,Tgf beta
HES1		transcription regulator						0.000621	CDKN1A,Cdkn1c,PPARG
RXRG		ligand-dependent nuclear receptor						0.000621	FABP4,FABP5,LPL
valsartan		chemical drug						0.000621	AQP1,FABP4,PPARG	CEBPB,EPAS1,FGF2,RNA polymerase II,SP1,TP53,valsartan
CSF2		cytokine		1.022		0.244	0.581	0.000622	ANXA1,CA4,CDKN1A,Cxcl9,EGR1,ID3,PPARG	CEBPB,CSF2,ESR2,HIF1A,IL1B,IL6,IRF8,NFKB1,NFkB (complex),RAF1,SHC1,SP1,SP3,SPI1,STAT1,STAT3,TP53,YAP1
IRF8		transcription regulator						0.000647	CDKN1A,Cxcl9,EGR1,ID3	CEBPB,ERK1/2,HIF1A,IL1B,IRF8,NFkB (complex),SMAD3,SP1,SPI1,STAT1,STAT3,TP53,VDR,YBX1
triptolide		chemical drug		-0.714		-0.237	-0.274	0.000647	ABLIM3,CDKN1A,CXCL12,IGFBP3	CEBPB,CREBBP,ESR1,HIF1A,NFKB1,SP1,bortezomib,triptolide
carbon monoxide		chemical - endogenous mammalian						0.000651	CDKN1A,CXCL12,EGR1	AHR,CREBBP,CTNNB1,E2F1,EP300,EPO,FOXO3,HIF1A,MYC,NFE2L2,NFkB (complex),NR1I2,P38 MAPK,SP1,STAT1,TP53,carbon monoxide,nitric oxide,prostaglandin E2
4-nonylphenol		chemical toxicant						0.000652	FABP4,LPL	4-nonylphenol,CTNNB1,NCOA1,NCOA2,NR3C1,STAT1,VDR
5,8,11,14-eicosatetraynoic acid		chemical reagent						0.000652	FABP4,LPL	5,8,11,14-eicosatetraynoic acid,ARRB1,CCL2
ID4		transcription regulator						0.000652	CDKN1A,PPARG
IDH2		enzyme						0.000652	EGR1,PPARG
LCOR		transcription regulator						0.000652	CDKN1A,IGFBP4
NR1D2		ligand-dependent nuclear receptor						0.000652	CD36,FABP4
sorbitol		chemical - endogenous mammalian						0.000652	AQP1,CDKN1A	MAPK9,NFkB (complex),NR3C1,SREBF1,sorbitol
estrogen receptor		group						0.000667	ANXA1,CXCL12,EGR1,PPARG,TIMP4	ESR2,NCOA1,bisphenol A,estrogen receptor
EZH2		transcription regulator		-1.471		-0.023	-1.429	0.000678	CDKN1A,EGR1,IGFBP3,PPARG,SOX17,TSPAN7	CCND1,CTNNB1,E2F1,EP300,EZH2,HDAC1,Histone h3,KMT2A,KRAS,MED1,MYC,NFKB1,NFkB (complex),RB1,RNA polymerase II,STAT1,TP53,WNT1
BCL3		transcription regulator						0.000683	Cxcl9,EGR1,ID1	BCL3,CEBPB,CTNNB1,EGR1,ESR2,HDAC1,IL6,NR3C1,RB1,SP3,STAT3,TP53,YAP1
gentamicin C		chemical drug						0.000715	ANXA1,CLU,CP
SREBF1		transcription regulator	Activated	2.078		0.217	1.627	0.000715	CDKN1A,FABP4,FABP5,LPL,PPARG	Akt,CEBPA,CREBBP,CTNNB1,FOXO1,IRS2,NFE2L2,NR4A1,PPARA,PPARD,PPARG,RXRA,SREBF1,SREBF2,fatty acid
CDX2		transcription regulator						0.000717	CD9,CDKN1A,CLU,SOX17
NCOA1		transcription regulator						0.000717	CDKN1A,EGR1,FABP4,PPARG	CREB1,CREBBP,CTNNB1,EGR1,EP300,HDAC1,Histone h3,KMT2A,L-triiodothyronine,MED1,NCOA1,NCOA2,NCOA3,NFkB (complex),NR3C1,RB1,RNA polymerase II,STAT3,TSC22D3,VDR
CREBBP		transcription regulator		1.34		0.208	0.879	0.000725	CDKN1A,CXCL12,Cxcl9,EGR1,FABP4,LPL	ADIPOQ,CEBPB,CREBBP,CTNNB1,EP300,ESR1,HDAC1,NCOA1,NCOA2,NR3C1,PPARA,PPARGC1A,RB1,RXRA,SP1,SP3,TCF7L2,VDR
CRKL		kinase						0.000751	Cxcl9,FGL2
ENPP2		enzyme						0.000751	FABP4,PPARG
N-ethyl-N-nitrosourea		chemical toxicant						0.000751	CDKN1A,Cxcl9
RXFP2		g-protein coupled receptor						0.000751	INHBB,SOX17
SELENOS		other						0.000751	FABP4,PPARG
SIRT7		enzyme						0.000751	CDKN1A,PPARG	FOXO1,FOXO3,MTOR,NFkB (complex),SIRT7,SREBF2,TP53
SPINT1		other						0.000751	IGFBP4,SOX17
TOPBP1		other						0.000751	CDKN1A,IGFBP3
Z-551		chemical reagent						0.000751	CD36,LPL
CSF1		cytokine		1.471		0.208	1.019	0.000753	CD9,CDKN1A,EGR1,LPL,PPARG	AKT1,CEBPB,CREB1,CSF1,ESR2,FOXO1,FOXP3,IL6,IgG,MAPK9,NCOA1,NFkB (complex),NR3C1,RB1,SP3,SREBF1,STAT1,STAT3,TP53,YAP1
palmitic acid		chemical - endogenous mammalian		1.183		0.117	0.951	0.000753	C1QTNF9B,CD36,CDKN1A,FABP4,PPARG	ADIPOQ,AHR,Akt,CREBBP,CTNNB1,E2F1,EP300,FOXO1,HDAC1,NFE2L2,NR1I2,NR4A1,P38 MAPK,PPARA,PPARGC1A,Pkc(s),RB1,SP1,SREBF1,TP53,palmitic acid
EBF1		transcription regulator		0.842		0.22	0.409	0.000754	CXCL12,Cxcl9,Ly6a (includes others),PPARG	EBF1,IRF8,STAT1,STAT3
THRA		ligand-dependent nuclear receptor						0.000773	ANGPTL4,CDKN1A,LPL,PPARG	Akt,Ap1,CREBBP,FOXO1,N-cor,NCOA1,NCOA2,NFE2L2,NR4A1,PPARA,PPARG,PPARGC1A,RNA polymerase II,RXRA,SREBF1,THRA,TP53
PNPLA2		enzyme						0.000782	CD36,FABP4,PPARG	ADIPOQ,AHR,CREBBP,CTNNB1,E2F1,EP300,FOXO1,HDAC1,NFE2L2,NR1I2,P38 MAPK,PNPLA2,PPARA,PPARD,PPARG,PPARGC1A,Pkc(s),RB1,SIRT1,SP1,SREBF1,TP53,fatty acid,palmitic acid
SGK1		kinase						0.000782	CDKN1A,FABP4,PPARG	CREBBP,EGR1,FOXO1,HDAC1,Histone h3,KMT2A,MED1,NCOA1,NCOA2,NR1I2,NR3C1,PPARG,PRMT5,RNA polymerase II,SGK1,SREBF1,TSC22D3
TSH		complex						0.000782	CDKN1A,EGR1,IGFBP3	CARM1,CEBPB,ERK1/2,ESR1,ESR2,LEP,MED1,NCOA1,NFKB1,PPARG,RAF1,Rar,SMAD3,SP1,SP3,TP53,TSH,VDR,YBX1,cyclic AMP,thyroid hormone
triamterene		chemical drug						0.000782	ANXA1,CLU,CP
TCF7L2		transcription regulator	Inhibited	-2.418	bias	0.254	-3.032	0.000804	ANXA1,CDKN1A,FABP4,ID1,ID3,PPARG	CCND1,CREBBP,CTNNB1,E2F1,EP300,HDAC1,MYC,NCOA2,Notch,RB1,TCF7L2,TP53,VDR
fenofibrate		chemical drug	Activated	2.2		0.089	2.004	0.000806	ANGPTL4,CD36,CLU,FABP4,LPL	ACOX1,Ap1,EGR1,FOXO1,Insulin,NCOA1,NR1I2,PPARA,PPARD,PPARG,RXRA,SREBF1,fatty acid,fenofibrate
hydrocortisone		chemical - endogenous mammalian	Activated	2		0.06	1.881	0.000832	IGFBP3,IGFBP4,LPL,PPARG	CEBPA,CEBPB,EGF,EGR1,ESR1,ESR2,FOXO1,HDAC1,IGF1,IL6,INS,NCOA1,PPARA,PPARG,RNA polymerase II,SP1,SP3,TP53,VDR,YAP1,hydrocortisone
Igm		complex						0.000853	CDKN1A,EGR1,ID3	BCAR1,CCND1,CEBPB,CREB1,CREBBP,Ca2+,E2F1,EP300,ERK1/2,Igm,NFE2L2,NFKB1,P38 MAPK,RAF1,RB1,SMAD3,TP53,VDR,YBX1
Ngf		group						0.000853	CDKN1A,CLU,EGR1	AHR,APP,CTNNB1,EGR1,ERK,FOS,FOXO3,HDAC1,HIF1A,MYC,NCOA2,NFkB (complex),NR1I2,Ngf,SP1,STAT1,STAT6,TP53,ethanol,nitric oxide
4-nitroquinoline-1-oxide		chemical toxicant						0.000857	CDKN1A,EGR1
Go6983		chemical - kinase inhibitor						0.000857	CD36,PPARG	AHR,EP300,Go6983,NFE2L2,NR1I2,Pkc(s),RB1
NDN		transcription regulator						0.000857	CDKN1A,PPARG	CBX5,NDN
PCYT2		enzyme						0.000857	CD36,PPARG
TNFAIP2		other						0.000857	FGL2,SLCO3A1
glycerol		chemical - endogenous mammalian						0.000857	FABP4,PPARG	PPARA,PPARD,PPARG,SREBF1,fatty acid,glycerol
NRG1		growth factor		0.924		0.177	0.573	0.00089	CDKN1A,EGR1,EMP2,FABP5,ID1	AKT1,CEBPB,CREB1,CTNNB1,CXCR4,ERBB3,ERK1/2,ESR2,FOXO1,GLI1,NCOA1,NFkB (complex),NRG1,PRKCA,RB1,SMAD1/5,SMAD3,STAT3,TP53,VDR,YBX1
DOCK8		other						0.00089	Cxcl9,FGL2,SLCO3A1
FASN		enzyme						0.00089	CD36,FABP4,LPL	Akt,CREBBP,FASN,FOXO1,Insulin,NCOA1,NFE2L2,NR4A1,PPARA,PPARG,RXRA,SREBF1
SCD		enzyme						0.00089	ANGPTL4,CD36,LPL	ARRB1,PPARA,PPARG,SCD,oleic acid
caffeine		chemical drug						0.00089	CDKN1A,EGR1,PPARG	AMPK,CCND1,CEBPA,CEBPB,CREB1,CREBBP,Ca2+,E2F1,EGR1,EP300,ESR1,FOXO1,FOXO3,IGF1,Insulin,NCOA1,NFE2L2,P38 MAPK,PPARA,PPARG,RB1,RXRA,TP53,caffeine
fenamic acid		chemical reagent						0.00089	ANXA1,CLU,CP
PTGER4		g-protein coupled receptor						0.000894	CP,Cxcl9,EGR1,SLFN5	CREBBP,HIF1A,NFkB (complex),PTGER4,SP1,STAT1,prostaglandin E2
RBPJ		transcription regulator		-0.728		-0.13	-0.506	0.000915	CDKN1A,Cdkn1c,CXCL12,INHBB	CREBBP,CTNNB1,EP300,HDAC1,NCOA2,RBPJ,TCF7L2
tunicamycin		chemical - endogenous non-mammalian		0.577		0.17	0.282	0.00092	CD36,CDKN1A,CLDN5,EGR1,PPARG	AHR,CREBBP,CTNNB1,E2F1,EP300,ESR1,FOXO1,HDAC1,HIF1A,Insulin,NCOA1,NCOA2,NFE2L2,NFkB (complex),NR1I2,P38 MAPK,PPARA,PPARG,RXRA,TCF7L2,TP53,progesterone,tunicamycin
SMARCA2		transcription regulator						0.000928	CD36,CP,PPARG
azoxymethane		chemical toxicant						0.000928	CDKN1A,Cxcl9,IGFBP3
emodin		chemical drug						0.000928	CDKN1A,CLDN5,LPL
alitretinoin		chemical drug		1.944		0.129	1.692	0.000937	CD36,CDKN1A,FABP4,PPARG	Akt,CREBBP,E2F1,EP300,FOXO1,NCOA1,NCOA2,NFE2L2,NR3C1,NR4A1,P38 MAPK,PPARA,PPARG,PPARGC1A,RB1,RXRA,Rxr,SREBF1,TP53,VDR,alitretinoin
GATA2		transcription regulator		-0.393		0.09	-0.61	0.000948	CD36,CDKN1A,CXCL12,FABP4,Ly6a (includes others),PPARG	Akt,CREBBP,FOXO1,GATA2,NFE2L2,NR4A1,SREBF1
10E,12Z-octadecadienoic acid		chemical - endogenous mammalian		0.174		0.017	0.145	0.000959	CD36,FABP4,IGFBP3,PPARG	10E,12Z-octadecadienoic acid,ADIPOQ,Ap1,CTNNB1,FOXO1,HDAC1,N-cor,NFE2L2,PPARA,PPARD,PPARG,PPARGC1A,RXRA,SIRT1,SP1,SREBF1,fatty acid,palmitic acid
2-arachidonoylglycerol		chemical - endogenous mammalian						0.000969	ANGPTL4,PPARG
ALDH1A1		enzyme						0.000969	FABP4,PPARG
DAXX		transcription regulator						0.000969	CDKN1A,HSPB1
FABP5	1.554	transporter						0.000969	FABP4,PPARG	EGR1,FABP5,NCOA1,NFkB (complex),PPARA,PPARD,PPARG,SREBF1,TP53,arachidonic acid,fatty acid
PLCL1		enzyme						0.000969	ID1,PPARG
Smad2/3-Smad4		complex						0.000969	CDKN1A,IGFBP3
cerulenin		chemical drug						0.000969	CDKN1A,PPARG	AMPK,EGR1,FOXO3,TP53,cerulenin
miR-100-5p (and other miRNAs w/seed ACCCGUA)		mature microrna						0.000969	ID1,SOX17
SP1		transcription regulator						0.000988	CDKN1A,CXCL12,EGR1,IGFBP3,IGFBP4,LPL,TIMP4	Ap1,CEBPA,CEBPB,CREBBP,CTNNB1,ESR1,HDAC1,NCOA1,PPARG,RB1,RNA polymerase II,SP1,SP3,TP53
GDNF		growth factor						0.00101	CLDN5,EGR1,STC1
GnRH-A		chemical reagent						0.00101	CDKN1A,EGR1,PRSS23	CTNNB1,EGR1,GnRH-A,HDAC1,NFkB (complex),NR3C1,RB1,SHC1,STAT3
SHC1		other						0.00101	CDKN1A,Cxcl9,EGR1	AHR,APP,CTNNB1,EGR1,HIF1A,NFkB (complex),NR1I2,PARP1,SHC1,STAT1,TP53
gemcitabine		chemical drug						0.00101	CDKN1A,CXCL12,EGR1	AHR,CREBBP,CTNNB1,CXCR4,E2F1,EGFR,EP300,HIF1A,NFE2L2,NFkB (complex),NR1I2,P38 MAPK,SP1,SP3,STAT3,TP53,VEGFA,gemcitabine
silibinin		chemical drug						0.00101	CDKN1A,EGR1,IGFBP3	CEBPB,EGFR,ERK1/2,HIF1A,NFKB1,SMAD3,SP1,SP3,STAT1,TP53,VDR,YBX1,silibinin
THRB		ligand-dependent nuclear receptor						0.00104	FABP4,ID1,IGFBP3,LPL,PPARG	Ap1,CTNNB1,EP300,FOXO1,L-triiodothyronine,MED1,N-cor,NCOA1,NFE2L2,PPARA,PPARG,RNA polymerase II,RXRA,SREBF1,THRB
LCK		kinase						0.00105	ANXA1,EGR1,PPARG	FOXP3,HDAC1,LCK
SERPINE1		other						0.00105	CDKN1A,EGR1,FXYD6	NFkB (complex),SERPINE1,SHC1
E. coli B4 lipopolysaccharide		chemical toxicant		0.277		0.201	-0.169	0.00106	ANXA1,AQP1,FGL2,Hrct1,Ly6a (includes others)
8-(4-chlorophenylthio)-guanosine-3', 5'-cyclic monophosphate		chemical reagent						0.00109	CDKN1A,PPARG	8-(4-chlorophenylthio)-guanosine-3', 5'-cyclic monophosphate,CREB1,PRKG1,SOX9
AGPAT2		enzyme						0.00109	FABP4,PPARG
ANGPTL4	1.307	other						0.00109	CD36,LPL	ANGPTL4,PPARA,PPARD,PPARG,SREBF1,fatty acid
XPO1		transporter						0.00109	CDKN1A,IGFBP3
acadesine		chemical drug						0.00109	CDKN1A,EGR1	AMPK,EGR1,ERK,FOS,FOXO3,MYC,NCOA2,RB1,STAT6,TP53,acadesine
superoxide		chemical - endogenous mammalian						0.00109	CLU,ID3
HDAC1		transcription regulator						0.0011	CDKN1A,EGR1,FABP4,ID1,PPARG	CEBPA,CEBPB,CREBBP,CTNNB1,EGR1,EP300,FOXO3,HDAC1,Histone h3,KMT2A,MED1,MYC,NCOA2,NR3C1,Notch,RB1,RNA polymerase II,STAT3,TCF7L2,TP53,VDR
nitrofurantoin		chemical drug		0.343		0.04	0.275	0.0011	CLU,CP,ID1,IGFBP3
levothyroxine		chemical - endogenous mammalian						0.00113	CDKN1A,IGFBP3,IGFBP4	CARM1,CEBPA,CEBPB,CTNNB1,EP300,ESR1,ESR2,IGF1,JUN,L-triiodothyronine,MED1,NCOA1,NFKB1,RNA polymerase II,Rar,TP53,cyclic AMP,levothyroxine
YAP1		transcription regulator						0.00115	CD36,CDKN1A,EGR1,ID1,LPL	CEBPB,CREB1,CREBBP,CSF1,CTNNB1,EP300,ERK1/2,ESR2,HDAC1,IL6,NCOA2,NFKB1,SMAD3,SP3,TCF7L2,TP53,VDR,YAP1,YBX1
aldosterone		chemical - endogenous mammalian		1.893		0.245	1.429	0.00115	EGR1,FABP4,LPL,PPARG	ARRB1,CCL2,CREBBP,EP300,FOXO1,IRS1,IRS2,Insulin,NCOA1,NR3C1,PPARA,PPARG,RB1,RXRA,VDR,aldosterone
AGER		transmembrane receptor						0.00118	CDKN1A,EGR1,LPL	AGER,Ap1,CEBPB,ESR2,IL6,NFkB (complex),PPARA,PTGS2,Ras homolog,SHC1,SP3,TP53,YAP1
Il3		cytokine						0.00118	CDKN1A,EGR1,Ly6a (includes others)	GATA1,IRF8,Il3,JAK2,NCOA1,NFkB (complex),Rar,SHC1,STAT1,STAT3,STAT6
DSP		other						0.00121	LPL,PPARG
L-carnitine		chemical - endogenous mammalian						0.00121	AQP1,CDKN1A
TEK		kinase						0.00121	CDKN1A,CLDN5
acetyl-L-carnitine		chemical - endogenous mammalian						0.00121	CDKN1A,PPARG	FOXO1,NFE2L2,PPARA,SIRT1,SREBF1,acetyl-L-carnitine,palmitic acid
IL13		cytokine		1.569		0.15	1.224	0.00122	CD36,CP,EGR1,FABP4,PPARG,TIMP4	Akt,CEBPA,CEBPB,CREBBP,CTNNB1,E2F1,EP300,FOXO1,HDAC1,IL13,IRS2,NFE2L2,NR3C1,NR4A1,P38 MAPK,PPARG,RNA polymerase II,SREBF1,TNF,TP53
GATA1		transcription regulator						0.00126	AQP1,CD36,CDKN1A,EGR1,INHBB
IL17A		cytokine		1		0.174	0.651	0.00126	CXCL12,Cxcl9,LPL,PPARG,TIMP4	CREBBP,CTNNB1,IFNG,IL17A,NCOA1,NFkB (complex),RB1,SP1,SP3,STAT1,STAT3
PRKCE		kinase						0.00127	CDKN1A,Cxcl9,EGR1	BCAR1,IKBKB,IRF8,NFKB1,NFKBIA,NFkB (complex),PRKCE,SHC1,SMAD3,STAT1,STAT3,TP53
EP300		transcription regulator						0.00131	CD36,CDKN1A,EGR1,FABP4,ID1,ID3	CEBPA,CEBPB,CREBBP,CTNNB1,EGR1,EP300,FOXO3,HDAC1,JUN,MYC,NCOA2,NR3C1,Notch,RB1,SMAD3,STAT3,TCF7L2,TP53,VDR
MMP9		peptidase						0.00132	CDKN1A,CLDN5,CXCL12	APP,CREBBP,CTNNB1,E2F1,EGR1,EP300,MMP9,NFE2L2,NFkB (complex),P38 MAPK,STAT1,TP53,VEGFA
NTRK2		kinase						0.00132	CDKN1A,EGR1,SERTAD1	CREB1,GATA1,JAK2,NFkB (complex),NTRK2,Rar
SFTPA1		transporter						0.00132	ANGPTL4,EGR1,ESM1
captopril		chemical drug						0.00132	ANXA1,CLU,CP
rottlerin		chemical - kinase inhibitor						0.00132	AQP1,CDKN1A,LPL
CHEK1		kinase						0.00135	CDKN1A,Cdkn1c
CYB5R4		enzyme						0.00135	CD36,LPL	CYB5R4,PPARA,PPARD,PPARG,SREBF1,fatty acid
HOXD3		transcription regulator						0.00135	IGFBP3,TSPAN7
NAB2		transcription regulator						0.00135	CDKN1A,PPARG	EGR1,NAB2,RB1
PKNOX2		transcription regulator						0.00135	CDKN1A,EGR1
TFAM		transcription regulator						0.00135	FABP4,FABP5
mir-192		microrna						0.00135	CDKN1A,CTNNBIP1
IL21		cytokine		1		0.209	0.582	0.00139	CDKN1A,Cxcl9,EGR1,FGL2	CREB1,FOXP3,IL21,IRF8,IgG,NFkB (complex),SHC1,STAT1,STAT3,mir-21
norepinephrine		chemical - endogenous mammalian		1.067		0.161	0.748	0.00139	Cd24a,EGR1,ID1,PPARG
CDKN2A		transcription regulator		0.78		-0.03	0.836	0.00139	CDKN1A,Cxcl9,EGR1,SERTAD1,SOX17
cyclosporin A		biologic drug		-0.258		-0.093	-0.042	0.00142	ANXA1,CDKN1A,CLU,CP,EGR1,ID3	AGT,CEBPA,CEBPB,CTNNB1,EP300,ESR2,FOXO3,HIF1A,IL6,KMT2A,MYC,NFKBIA,PPARGC1A,PRL,SP3,STAT5a/b,TP53,TP73,YAP1,YY1,cyclosporin A,doxorubicin
epinephrine		chemical - endogenous mammalian						0.00142	AQP7,CDKN1A,LPL	FOXO1,Insulin,NCOA1,PPARA,PPARG,RXRA,epinephrine
CSF3		cytokine						0.00142	CXCL12,EGR1,Ly6a (includes others),PPARG	CREBBP,CSF3,E2F1,EP300,IRF8,NFE2L2,P38 MAPK,STAT1,STAT3,TP53
E2F3		transcription regulator		-0.577		0.147	-0.832	0.00142	CD9,CDKN1A,ID3,LPL
PGR		ligand-dependent nuclear receptor		0.064		0.161	-0.255	0.00143	CD36,CDKN1A,ID1,PPARG,STC1
IFN alpha/beta		group						0.00147	Cxcl9,FGL2,Ly6a (includes others)	IFN alpha/beta,IRF8,STAT1,STAT3
11,12-epoxyeicosatrienoic acid		chemical - endogenous mammalian						0.00149	FABP4,PPARG
EDN3		other						0.00149	Cdkn1c,EGR1	EDN3,EGR1,RB1
G6PD		enzyme						0.00149	FABP4,PPARG	AHR,CTNNB1,EP300,G6PD,IDH1,NFE2L2,NR1I2,PPARA,PPARD,PPARG,Pkc(s),RB1,SREBF1,fatty acid
KLF10		transcription regulator						0.00149	CDKN1A,PPARG	CTNNB1,E2F1,EP300,HDAC1,KLF10,RB1,TP53
LIPG		enzyme						0.00149	CD36,LPL	LIPG,PPARA,PPARD,PPARG,linoleic acid
MGLL		enzyme						0.00149	CD36,PPARG	EGR1,MGLL,NCOA1,NFkB (complex),PPARA,PPARD,PPARG,SREBF1,TP53,arachidonic acid,fatty acid
Ras homolog		group						0.00149	CDKN1A,EGR1	AKT1,CTNNB1,ERK,FOS,FOXO1,FOXO3,IL5,MYC,NCOA1,NCOA2,NFkB (complex),RB1,Ras homolog,STAT3,STAT6,TP53,YAP1
SRA1		transcription regulator						0.00149	FABP4,PPARG
salvin		chemical toxicant						0.00149	EGR1,FABP4	CEBPB,ERK1/2,SMAD3,TP53,VDR,YBX1,salvin
HDAC5		transcription regulator						0.00157	CDKN1A,LPL,PPARG	Ap1,HDAC5,N-cor,PPARA,PPARG,RXRA,SREBF1
romidepsin		biologic drug						0.00157	CDKN1A,Cxcl9,EGR1	AHR,CTNNB1,HIF1A,NFkB (complex),NR1I2,TP53,romidepsin
gefitinib		chemical drug						0.00157	HSPB1,ID1,PPARG,Sult1a1	ERBB2,ESR2,HIF1A,NFkB (complex),RNA polymerase II,TP53,gefitinib
diethylstilbestrol		chemical drug	Activated	2.065		0.137	1.782	0.00159	CDKN1A,CLU,EGR1,IGFBP3,INHBB	4-hydroxytamoxifen,CCND1,CTNNB1,ERK,ESR1,ESR2,FOS,FOXO3,HDAC1,IGF1R,JUN,MED1,MYC,NCOA1,NCOA2,NCOA3,NFKB1,NFKBIA,PRL,RB1,STAT5a/b,STAT6,TP53,diethylstilbestrol,testosterone
E. coli serotype 0127B8 lipopolysaccharide		chemical - endogenous non-mammalian	Activated	2		0.1	1.799	0.00161	ANXA1,AQP1,CXCL12,Cxcl9
LEPR		transmembrane receptor						0.00161	ANGPTL4,IGFBP3,LPL,PPARG	ESR2,FOS,FOXO1,Growth hormone,INS,Insulin,LEP,LEPR,MED1,NCOA1,PPARA,PPARG,RXRA,SP1,SP3,YAP1
3,4,5,3',4'-pentachlorobiphenyl		chemical toxicant						0.00163	CLDN5,IGFBP3,SLCO3A1
cobalt chloride		chemical reagent						0.00163	CDKN1A,CLU,CP	CEBPB,ESR2,IL6,SP3,TP53,YAP1,cobalt chloride
mycophenolic acid		chemical drug						0.00163	CDKN1A,CLU,ID3
ADRB3		g-protein coupled receptor						0.00163	CXCL12,EGR1
GLP-1-(7-34)-amide		biologic drug						0.00163	LPL,PPARG
PTPN3		phosphatase						0.00163	ANGPTL4,CDKN1A
IL10		cytokine		0.267		0.031	0.192	0.00165	ABLIM3,Cd24a,CDKN1A,CXCL12,Cxcl9,IGFBP4	CEBPB,HIF1A,IFNG,IL10,IL1B,IL2,Ifn gamma,NFKB2,NFkB (complex),SP1,SPI1,STAT1,STAT3
STAT6		transcription regulator		1.605		0.045	1.496	0.00165	ANXA1,Cd24a,CDKN1A,EGR1,FABP4,Ly6a (includes others)	CREBBP,CTNNB1,EP300,ERK,FOS,FOXO3,IL4,MYC,NCOA1,NCOA2,NR3C1,RB1,STAT6,TFAP2A,TP53,VDR
PIK3R1		kinase						0.00168	CD36,CXCL12,PPARG	AHR,Akt,CREBBP,CTNNB1,FOXO1,HIF1A,NFE2L2,NFkB (complex),NR1I2,NR4A1,PIK3R1,SREBF1,TP53
lithium		chemical drug						0.00168	CDKN1A,EGR1,YBX1	CREB1,EPO,FOXO3,HTT,MYC,NFkB (complex),NTRK2,lithium
NFE2L2		transcription regulator	Activated	2.162		0.189	1.752	0.00169	CD36,CDKN1A,FABP4,GSTT2/GSTT2B,LPL,PPARG	AHR,Akt,CREBBP,CTNNB1,E2F1,EP300,FOXO1,IL4,NFE2L2,NFkB (complex),NR1I2,NR4A1,P38 MAPK,Pkc(s),RB1,SREBF1,STAT6,TFAP2A,TP53
enalapril		biologic drug						0.00174	CLU,CP,HSPB1
NOS2		enzyme		0.152		0.037	0.08	0.00177	CDKN1A,CP,Cxcl9,FABP4	Akt,CREBBP,FOXO1,NFE2L2,NOS2,NR4A1,SREBF1
SPP1		cytokine		1.067		0.194	0.682	0.00177	CD9,CDKN1A,CXCL12,PPARG	Akt,CEBPB,CREBBP,CTNNB1,E2F1,EP300,FOXO1,IL2,NFE2L2,NFKB1,NR4A1,OSM,P38 MAPK,RNA polymerase II,SPP1,SREBF1,STAT1,TP53
9Z,11E-octadecadienoic acid		chemical - endogenous mammalian						0.00178	CD36,PPARG	9Z,11E-octadecadienoic acid,PPARA,PPARD,PPARG,SREBF1,fatty acid
BMP15		growth factor						0.00178	ID1,ID3	BMP15,CTNNB1,EP300,MYC,Notch,RB1,SMAD5,TP53
CETP		enzyme						0.00178	LPL,PPARG
CTR9		other						0.00178	CXCL12,IGFBP4
CXCR2		g-protein coupled receptor						0.00178	FABP4,PPARG
FGF4		growth factor						0.00178	CDKN1A,SOX17
FSHB		other						0.00178	FABP5,INHBB
KDM4A		transcription regulator						0.00178	CDKN1A,Cxcl9	KDM4A,STAT1,TBK1
SBDS		other						0.0018	EGR1,GSTT2/GSTT2B,ID1
CFTR		ion channel						0.00186	AQP1,CA4,Tmsb4x (includes others)
KLF5		transcription regulator						0.00186	CDKN1A,ID3,PPARG
NCOA3		transcription regulator						0.00186	CDKN1A,IGFBP3,PPARG	CEBPA,CEBPB,ESR1,FOXO1,Histone h3,IGF1,KMT2A,MED1,N-cor,NCOA1,NCOA3,NFE2L2,NFkB (complex),PPARA,PPARG,RNA polymerase II,RXRA,SREBF1,TP53,VitaminD3-VDR-RXR,tamoxifen
TFRC		transporter						0.00186	CDKN1A,GSTT2/GSTT2B,PPARG
cyclophosphamide		chemical drug						0.00186	CLU,CP,Ly6a (includes others)	CEBPA,CEBPB,ESR1,IGF1,NCOA1,TP53,cyclophosphamide
SREBF2		transcription regulator						0.00192	CDKN1A,FABP5,PPARG	FOXO3,PPARG,SREBF1,SREBF2
ascorbic acid		chemical - endogenous mammalian						0.00192	CDKN1A,IGFBP3,IGFBP4	CEBPB,CTNNB1,ESR2,JUN,LDL,NFE2L2,TCF7L2,TP53,ascorbic acid
tetrachlorodibenzodioxin		chemical toxicant		-0.72		0.045	-0.807	0.00192	CD36,CD9,CDKN1A,Cdkn1c,ID3,SLCO3A1
Cdkn1c	0.985	other						0.00194	CDKN1A,EGR1
FABP1		transporter						0.00194	CD36,PPARG	EGR1,FABP1,NCOA1,NFkB (complex),PPARA,PPARD,PPARG,SREBF1,TP53,arachidonic acid,fatty acid
HOXA5		transcription regulator						0.00194	CDKN1A,EGR1
ITGA1		other						0.00194	CD36,PPARG
LCAT		enzyme						0.00194	CLU,PPARG
NTRK1		kinase						0.00194	CDKN1A,EGR1	AHR,CEBPB,CREB1,EGR1,EP300,ERK,ERK1/2,FOS,FOXO3,MYC,NCOA2,NDN,NFE2L2,NFkB (complex),NGF,NR1I2,NTRK1,Pkc(s),RB1,SHC1,SMAD3,STAT6,TP53,VDR,YBX1
bisindolylmaleimide iv		chemical - kinase inhibitor						0.00194	EGR1,FABP4	AHR,CEBPB,EP300,ERK,ERK1/2,FOS,FOXO1,FOXO3,IRS1,IRS2,MYC,NCOA2,NFE2L2,NR1I2,Pkc(s),RB1,SMAD3,STAT6,TP53,VDR,YBX1,bisindolylmaleimide iv
oleoyl-estrone		chemical drug						0.00194	FABP4,LPL
NR1I2		ligand-dependent nuclear receptor		1.941		0.075	1.795	0.00195	CD36,CDKN1A,EGR1,PPARG	AHR,CEBPB,CREBBP,CTNNB1,E2F1,EP300,HIF1A,LDL,NFE2L2,NFkB (complex),NR1I2,P38 MAPK,TCF7L2,TP53
bexarotene		chemical drug		1.982		0.134	1.716	0.00195	FABP4,ID1,LPL,PPARG	NCOA1,NCOA2,PPARA,PPARG,PPARGC1A,RXRA,bexarotene
SAMSN1		other						0.00198	Cxcl9,FGL2,SLCO3A1
TCF		group						0.00198	EGR1,ID3,INHBB
PPIF		enzyme						0.0021	CXCL12,Cxcl9,INHBB
EIF4EBP2		translation regulator						0.00211	EGR1,PPARG
NCOR-LXR-Oxysterol-RXR-9 cis RA		complex						0.00211	CD36,LPL
RNF20		enzyme						0.00211	CDKN1A,Cdkn1c
lactacystin		chemical - protease inhibitor		1.976		0.128	1.723	0.00214	CD9,CDKN1A,Cdkn1c,HSPB1
ASCL1		transcription regulator						0.00217	CDKN1A,ID1,ID3
CCL2		cytokine						0.00217	FABP4,LPL,PPARG	ARRB1,Akt,CCL2,CREBBP,FOXO1,NFE2L2,NR4A1,SREBF1
KMT2A		transcription regulator						0.00217	CDKN1A,EGR1,IGFBP4	Histone h3,KMT2A,MED1,RNA polymerase II
MAX		transcription regulator						0.00217	CDKN1A,ID1,YBX1
BAHCC1		other						0.00228	CDKN1A,IGFBP4
JARID2		transcription regulator						0.00228	CDKN1A,PPARG	CCND1,E2F1,EZH2,HDAC1,JARID2,NFKB1
KN-62		chemical - kinase inhibitor						0.00228	EGR1,PPARG
PLK2		kinase						0.00228	Cxcl9,FGL2
SUPT16H		transcription regulator						0.00228	CDKN1A,EGR1
alpha-tocopherol		chemical drug						0.00228	CD36,PPARG	AHR,EP300,NFE2L2,NR1I2,Pkc(s),RB1,alpha-tocopherol
arotinoid acid		chemical toxicant						0.00228	CDKN1A,SOX17	RARA,arotinoid acid
calyculin A		chemical toxicant						0.00228	CDKN1A,EGR1	AHR,AKT1,CTNNB1,E2F1,EP300,ERBB4,FOXO1,HDAC1,NCOA1,NFE2L2,NFkB (complex),NR1I2,Pkc(s),RB1,TP53,calyculin A
linolenic acid		chemical - endogenous mammalian						0.00228	CD36,CLU
tetrandrine		chemical drug						0.00228	CDKN1A,YBX1
DYSF		other						0.0023	ANXA1,HSPB1,PRSS23
RUNX1-RUNX1T1		fusion gene/product						0.00237	CDKN1A,ID1,ID3
ARNT2		transcription regulator		1	bias	0.311	0.377	0.00242	ANGPTL4,AQP7,EGR1,IGFBP4
4-phenylbutyric acid		chemical - endogenous mammalian						0.00244	CDKN1A,CXCL12,FABP4	4-phenylbutyric acid,ACOX1,Akt,Ap1,CREBBP,E2F1,EP300,FOXO1,NFE2L2,NFkB (complex),NR4A1,P38 MAPK,PARP1,PPARA,PTGS2,SREBF1,TP53
YBX1	0.777	transcription regulator						0.00244	CDKN1A,ID1,IGFBP3	CEBPA,CEBPB,EGF,EGR1,ESR1,ESR2,HDAC1,IGF1,IL6,NCOA1,RNA polymerase II,SP3,TP53,VDR,YAP1,YBX1
allopurinol		chemical drug						0.00244	ANXA1,CLU,CP
miR-125b-5p (and other miRNAs w/seed CCCUGAG)		mature microrna						0.00244	ID1,ID3,IGFBP3
SOX2		transcription regulator		-1.067		0.095	-1.296	0.00245	CD9,CDKN1A,CXCL12,ID3,PPARG,SOX17	CBX5,NDN,SOX2
HEY1		transcription regulator						0.00246	CDKN1A,Cdkn1c
HSPB1	0.57	other						0.00246	CDKN1A,LPL
MEIS2		transcription regulator						0.00246	ID1,ID3
PLK4		kinase						0.00246	Cxcl9,FGL2
PRKAR2B		kinase						0.00246	EGR1,PPARG
diazoxide		chemical drug						0.00246	EGR1,LPL
octreotide		biologic drug						0.00246	CDKN1A,PPARG
MED1		transcription regulator		1.225	bias	0.271	0.689	0.00251	CDKN1A,FABP4,IGFBP3,PPARG	CREB1,CREBBP,CTNNB1,EP300,FOXO1,MED1,N-cor,NCOA1,NCOA2,NCOA3,NFE2L2,NR3C1,PPARA,PPARG,RB1,RNA polymerase II,RXRA,SREBF1,TP53,VDR
CD36	3.915	transmembrane receptor						0.00251	IGFBP4,LPL,PPARG	CD36,CEBPB,ESR2,IL6,SP3,TP53,YAP1
CHIR 99021		chemical - kinase inhibitor						0.00264	PPARG,SOX17
titanium dioxide		chemical drug						0.00264	CDKN1A,Cdkn1c
Pdgf (complex)		complex						0.00266	CDKN1A,EGR1,PPARG	AHR,AKT1,CREB1,CSF1,E2F1,EGR1,EP300,FOXO1,LIF,NCOA1,NFE2L2,NFkB (complex),NR1I2,Pdgf (complex),Pkc(s),RB1,TP53,YAP1,hydrogen peroxide
eicosapentenoic acid		chemical drug						0.00266	ANGPTL4,CD36,PPARG	Ap1,N-cor,PPARA,PPARG,RXRA,SREBF1,eicosapentenoic acid
E2F1		transcription regulator		0.783		0.191	0.37	0.00268	CD9,CDKN1A,CTNNBIP1,EGR1,ID3,PPARG	CCND1,E2F1,E2F3,HDAC1,Histone h3,KLF10,KMT2A,MED1,RNA polymerase II
poly rI:rC-RNA		biologic drug		0.429		0.212	-0.037	0.0027	ANXA1,CD36,Cxcl9,EGR1,LPL,Ly6a (includes others),SLFN5	CEBPB,ESR2,IFNG,IL4,IL6,IRF8,NFkB (complex),SP1,SP3,STAT1,STAT3,STAT6,TFAP2A,TP53,YAP1,poly rI:rC-RNA
(5Z,13E)-11alpha-hydroxy-9,15-dioxoprost-13-enoic acid		chemical - endogenous mammalian						0.00273	FABP4
20-hydroxyprostaglandin E2		chemical - endogenous mammalian						0.00273	PPARG
24-methylenecycloartanyl ferulate		chemical reagent						0.00273	PPARG
7-bromoindirubin-3'-oxime		chemical - kinase inhibitor						0.00273	CDKN1A
ACVR2B		kinase						0.00273	CDKN1A
ARMC10		other						0.00273	CDKN1A
CABLES1		other						0.00273	CDKN1A
CCNI		other						0.00273	CDKN1A
CDT1		other						0.00273	CDKN1A
CHRM2		g-protein coupled receptor						0.00273	EGR1
CML advanced glycation end products		chemical reagent						0.00273	EGR1
CUL9		other						0.00273	CDKN1A
CXXC1		transcription regulator						0.00273	CDKN1A
Cbr2		enzyme						0.00273	FABP4
DHX8		enzyme						0.00273	CDKN1A
DNASE1L3		enzyme						0.00273	CDKN1A
EBF4		transcription regulator						0.00273	CDKN1A
ETV6-PDGFRB		fusion gene/product						0.00273	ID1
FKBPL		other						0.00273	CDKN1A
FXYD1		ion channel						0.00273	CDKN1A
FZD4		g-protein coupled receptor						0.00273	PLVAP
GDF1		growth factor						0.00273	SOX17
HCG11		other						0.00273	CDKN1A
ING3		other						0.00273	CDKN1A
JADE1		transcription regulator						0.00273	CDKN1A
JAM2		other						0.00273	CXCL12
LINC00475		other						0.00273	CDKN1A
NAP1L2		other						0.00273	Cdkn1c
NSC 126405		chemical reagent						0.00273	CDKN1A
Oxi-4503		chemical drug						0.00273	CXCL12
PAM		enzyme						0.00273	AQP1
PTGR2		enzyme						0.00273	FABP4
SCML2		transcription regulator						0.00273	CDKN1A
Scd2		enzyme						0.00273	PPARG
TDP-665759		chemical reagent						0.00273	CDKN1A
TLL1		peptidase						0.00273	IGFBP3
TRPM3		ion channel						0.00273	EGR1
UBE2E1		enzyme						0.00273	CDKN1A
UHMK1		kinase						0.00273	AQP1
XPO7		transporter						0.00273	CDKN1A
ZBTB5		transcription regulator						0.00273	CDKN1A
ZBTB7C		transcription regulator						0.00273	CDKN1A
ZBTB8A		other						0.00273	CDKN1A
Zfp54		other						0.00273	PPARG
Zfp55		other						0.00273	PPARG
arachidonyl-2-chloroethylamide		chemical reagent						0.00273	EGR1
bathophenanthroline		chemical reagent						0.00273	CP
beta-escin		chemical drug						0.00273	CDKN1A
cyclothiazide		chemical drug						0.00273	EGR1
diisopropanolnitrosamine		chemical toxicant						0.00273	CDKN1A
euxanthone		chemical - endogenous non-mammalian						0.00273	STC1
garcinoic acid		chemical - endogenous non-mammalian						0.00273	PPARG
hispidulin		chemical drug						0.00273	EGR1
inolitazone		chemical drug						0.00273	CDKN1A
miR-523-3p (miRNAs w/seed AACGCGC)		mature microrna						0.00273	CDKN1A
mir-216		microrna						0.00273	YBX1
tandutinib		chemical drug						0.00273	ID1
CHUK		kinase		0	bias	0.252	-0.5	0.00273	CDKN1A,CLU,CP,CXCL12	Akt,CHUK,CREBBP,FOXO1,IKBKB,NFE2L2,NFKB1,NFKBIA,NFkB (complex),NR4A1,SREBF1,TP53
Nfat (family)		group						0.00281	EHD4,ESM1,FABP4
SIM1		transcription regulator		1	bias	0.297	0.406	0.00283	ANGPTL4,AQP7,EGR1,IGFBP4
thapsigargin		chemical toxicant						0.00283	CDKN1A,CLU,CP,EGR1	AKT1,APP,CEBPB,CTNNB1,EGR1,ERK,ESR2,FOS,FOXO1,FOXO3,IL6,MYC,NCOA1,NCOA2,NFkB (complex),RB1,SP3,STAT1,STAT6,TP53,YAP1,thapsigargin
ASXL2		other						0.00283	LPL,PPARG
CHADL		other						0.00283	CDKN1A,IGFBP3
methylnitronitrosoguanidine		chemical toxicant						0.00283	CDKN1A,EGR1	AMPK,EGR1,FOXO3,MAPK9,NFkB (complex),NR3C1,SREBF1,TP53,methylnitronitrosoguanidine
trabectedin		chemical drug						0.00283	CDKN1A,PPARG	CCND1,E2F1,HDAC1,NDN,SOX2,trabectedin
trans-cinnamaldehyde		chemical drug						0.00283	CDKN1A,EGR1	NFkB (complex),SP1,nitric oxide,trans-cinnamaldehyde
SP3		transcription regulator						0.00287	CDKN1A,EGR1,IGFBP3,LPL
CGA		other						0.00289	CLDN5,CTNNBIP1,ID1
ShK-223		chemical reagent						0.00289	CP,Ly6a (includes others),TMCC3
BMPR2		kinase						0.00303	CXCL12,ID1
NFATC4		transcription regulator						0.00303	FABP4,PPARG
fucoidin		chemical reagent						0.00303	CDKN1A,CXCL12
urethane		chemical toxicant						0.00303	CDKN1A,Cdkn1c
INHA		growth factor						0.00305	IGFBP4,INHBB,PRSS23
ZBTB16		transcription regulator		-0.317		-0.022	-0.273	0.00307	Cd24a,CDKN1A,ID3,Ly6a (includes others)
atorvastatin		chemical drug		-0.33		-0.053	-0.228	0.00312	CD36,EGR1,LPL,PPARG	Akt,CEBPB,CREBBP,CTNNB1,E2F1,EGR1,EP300,FOXO1,LDL,MAPK9,NFE2L2,NFkB (complex),NR1I2,NR3C1,NR4A1,P38 MAPK,PPARG,SREBF1,TCF7L2,TP53,atorvastatin
MTOR		kinase		0.507		0.092	0.337	0.00314	CDKN1A,FABP4,FABP5,HSPB1,PPARG	AHR,CEBPA,CEBPB,CTNNB1,EGR1,EP300,FOXO1,FOXO3,HIF1A,MTOR,MYC,NFkB (complex),NR1I2,NR3C1,PPARG,SGK1,SREBF1,SREBF2,TP53
PTEN		phosphatase		-1.052		-0.011	-1.027	0.00316	ANXA1,CDKN1A,FABP4,IGFBP3,PPARG,RAMP3,Tmsb4x (includes others)	CEBPA,CEBPB,CTNNB1,EGR1,EP300,FOXO3,HDAC1,MYC,NCOA3,NR3C1,PPARG,PTEN,RB1,STAT3,TP53,VitaminD3-VDR-RXR
benzo(a)pyrene		chemical toxicant						0.00317	ANXA1,CDKN1A,HSPB1,INHBB
RARA		ligand-dependent nuclear receptor		-0.254		0.001	-0.257	0.00317	CD9,CDKN1A,CP,EGR1,SOX17	CEBPB,EP300,FOXO3,MYC,RARA,TP53,tretinoin
potassium chloride		chemical drug						0.00322	EGR1,ID1,ID3	CCND1,CEBPB,CREB1,CTNNB1,Ca2+,EP300,ERK1/2,GLI1,PRKCA,RB1,SMAD1/5,SMAD3,TP53,VDR,YBX1,potassium chloride
ACKR3		g-protein coupled receptor						0.00323	CDKN1A,CXCL12	ACKR3,CXCR4,STAT3
DNASE2		enzyme						0.00323	CP,Ly6a (includes others)
NPPA		other						0.00323	Cdkn1c,EGR1
Rhox5		transcription regulator						0.00323	Cd24a,PPARG
SLC22A5		transporter						0.00323	CDKN1A,IGFBP3
STS		enzyme						0.00323	FABP4,PPARG
TCF7L1		transcription regulator						0.00323	PPARG,SOX17	NDN,SOX2,TCF7L1
vinblastine		chemical drug						0.00323	CDKN1A,IGFBP4
CD40		transmembrane receptor						0.00327	CDKN1A,CXCL12,Cxcl9,Ly6a (includes others)	APP,CD40,CREBBP,CTNNB1,EGR1,IKBKB,IL10,NCOA1,NFKB1,NFKB2,NFKBIA,NFkB (complex),RB1,SP1,SP3,STAT1,TP53
LGALS3		other						0.0033	CDKN1A,FABP4,PPARG	ARRB1,Akt,CCL2,CREBBP,CTNNB1,EGR1,FOXO1,HDAC1,LGALS3,NFE2L2,NR3C1,NR4A1,PPARA,PPARG,RB1,RXRA,SREBF1,STAT3
SOX9		transcription regulator						0.0033	CDKN1A,INHBB,PPARG
caffeic acid phenethyl ester		chemical drug						0.0033	CDKN1A,EGR1,HSPB1	AHR,CTNNB1,EGFR,HIF1A,NFkB (complex),NR1I2,SP1,SP3,TP53,caffeic acid phenethyl ester,nitric oxide
ALDH1A2		enzyme						0.00344	IGFBP4,Ly6a (includes others)
APEX1		enzyme						0.00344	CDKN1A,EGR1	APEX1,CTNNB1,E2F1,EP300,HDAC1,NFKB1,RB1,STAT1,TP53
ITGAV		transmembrane receptor						0.00344	CD36,CDKN1A	AHR,CTNNB1,HIF1A,ITGAV,NFkB (complex),RB1
PRLR		transmembrane receptor						0.00344	CDKN1A,FABP4	CEBPB,ERK,ERK1/2,FOS,FOXO3,MYC,NCOA2,PRLR,SMAD3,STAT6,TP53,VDR,YBX1
SMAD5		transcription regulator						0.00344	ID1,ID3
collagenase		group						0.00344	CXCL12,EGR1
linsidomine		chemical drug						0.00344	EGR1,PPARG	CTNNB1,IDH1,linsidomine
peptidoglycan		chemical - endogenous non-mammalian						0.00347	AQP1,EGR1,YBX1
plicamycin		chemical drug						0.00347	CDKN1A,ID1,IGFBP4	Histone h3,KMT2A,MED1,RNA polymerase II,plicamycin
carbon tetrachloride		chemical toxicant						0.00349	CDKN1A,HSPB1,PPARG,Sult1a1
FAS		transmembrane receptor						0.00364	CDKN1A,Cxcl9,EGR1,FGL2,RDX	CREB1,FAS,FASLG,FOXP3,IgG,MAPK9,NFKB1,NFkB (complex),NR3C1,PRKCE,RB1,SREBF1,STAT1,STAT3
CCR2		g-protein coupled receptor						0.00365	CXCL12,Cxcl9,TIMP4
EOMES		transcription regulator						0.00365	ANXA1,IGFBP3,SOX17
CGAS		enzyme						0.00366	CDKN1A,Cxcl9
GIP		other						0.00366	LPL,PPARG	CEBPB,FOXO1,GIP,IRS2,hydrocortisone
HLX		transcription regulator						0.00366	Cd24a,EGR1
SSRP1		transcription regulator						0.00366	CDKN1A,EGR1
TAS4464		chemical drug						0.00366	CDKN1A,EGR1
UPF2		other						0.00366	CLU,TSPAN13
honokiol		chemical - endogenous non-mammalian						0.00366	CDKN1A,PPARG
vitamin A		chemical - endogenous mammalian						0.00366	AQP1,CDKN1A
vitamin K3		chemical drug						0.00366	EGR1,ESM1
NR1H3		ligand-dependent nuclear receptor						0.00371	CDKN1A,FGL2,LPL,PPARG	FOXO3,NCOA1,NCOA2,NR1H3,PPARA,PPARG,PPARGC1A,RXRA,SREBF1,SREBF2
FOXO4		transcription regulator						0.00384	CDKN1A,FABP4,FABP5
diethylnitrosamine		chemical toxicant						0.00384	CDKN1A,CXCL12,LPL	Akt,CREBBP,FOXO1,NFE2L2,NR4A1,SREBF1,diethylnitrosamine
ANXA2		other						0.00388	CDKN1A,IGFBP3	ANXA2,CEBPB,ERK1/2,SMAD3,TP53,VDR,YBX1
CHRNA7		transmembrane receptor						0.00388	CDKN1A,ID1	CEBPB,CHRNA7,ERK1/2,SMAD3,TP53,VDR,YBX1
FGFR4		kinase						0.00388	CDKN1A,LPL
IFT88		other						0.00388	FABP4,PPARG
MTTP		transporter						0.00388	CD36,PPARG	MTTP,PPARA,PPARD,PPARG,SREBF1,fatty acid
Rar		group						0.00388	CDKN1A,EGR1	CEBPB,ERK1/2,Rar,SMAD3,TP53,VDR,YBX1
SND1		enzyme						0.00388	ANGPTL4,ID1
TNFSF14		cytokine						0.00388	CXCL12,Cxcl9	IL10,NFKB2,NFkB (complex),TNFSF14
L-glutamic acid		chemical - endogenous mammalian						0.00393	CDKN1A,CLDN5,EGR1	APP,CREBBP,CTNNB1,E2F1,EGR1,EP300,L-glutamic acid,NFE2L2,NFKBIA,NFkB (complex),P38 MAPK,PRL,SP1,STAT1,STAT5a/b,TP53,nitric oxide
calcimycin		chemical reagent						0.00393	EGR1,ID3,PPARG	CCND1,CREB1,CREBBP,CSF2,Ca2+,E2F1,EP300,NFE2L2,P38 MAPK,RB1,STAT1,TP53,calcimycin
TGFB2		growth factor						0.00403	ANGPTL4,CD36,EGR1	GATA1,JAK2,NFkB (complex),Rar,TGFB2
ING1		transcription regulator						0.00411	ANGPTL4,CDKN1A
indole-3-carbinol		chemical drug						0.00411	ANXA1,CDKN1A
sodium orthovanadate		chemical reagent						0.00411	CDKN1A,FABP4	CEBPB,ERK,ERK1/2,FOS,FOXO3,MYC,NCOA1,NCOA2,SMAD3,STAT6,TP53,VDR,YBX1,sodium orthovanadate
actinomycin D		biologic drug		0.097		-0.154	0.405	0.00412	CDKN1A,IGFBP4,LPL,PPARG	ADIPOQ,CEBPB,CREBBP,CTNNB1,ESR1,ESR2,FOXO1,HDAC1,HIF1A,IL6,Insulin,NCOA1,NFkB (complex),PPARA,PPARG,PPARGC1A,RXRA,SP1,SP3,STAT1,TP53,YAP1,actinomycin D,prostaglandin E2
PARP1		enzyme						0.00432	CDKN1A,CXCL12,Cxcl9	AHR,CTNNB1,HIF1A,IL2,NFkB (complex),NR1I2,PARP1,STAT1,TP53
berberine		chemical drug						0.00432	CDKN1A,CLDN5,PPARG	CREBBP,E2F1,EGR1,EP300,FOXO1,NFE2L2,NR1I2,P38 MAPK,PPARG,SREBF1,SREBF2,TP53,berberine
CLU	-1.397	other						0.00434	CDKN1A,CLU	AKT1,CLU,FOXO1,NCOA1,NFkB (complex),RB1,TP53
EIF2AK4		kinase						0.00434	EGR1,PPARG
PML-RARA		fusion gene/product						0.00434	CDKN1A,EGR1
PRDM16		transcription regulator						0.00434	CDKN1A,Cxcl9
UPF1		enzyme						0.00434	ANGPTL4,Eif1
mercuric chloride		chemical toxicant						0.00434	CDKN1A,HSPB1	ATF3,mercuric chloride
HNF1B		transcription regulator						0.00443	ID1,ID3,IGFBP3
ELF3		transcription regulator						0.00458	ANGPTL4,PPARG
GTF2B		transcription regulator						0.00458	CDKN1A,PPARG	CREB1,GTF2B,MED1,NCOA2,NCOA3,RNA polymerase II,VDR
XDH		enzyme						0.00458	ID3,PPARG
histone deacetylase inhibitor		chemical drug						0.00458	CDKN1A,IGFBP3	CEBPB,ERK1/2,NCOA3,PPARG,SMAD3,SP3,TP53,VDR,VitaminD3-VDR-RXR,YBX1,histone deacetylase inhibitor
nicotinic acid		chemical - endogenous mammalian						0.00458	CD36,PPARG	PPARA,PPARD,PPARG,SREBF1,fatty acid,nicotinic acid
ERK		group		0.783		0.199	0.452	0.00463	CDKN1A,CLU,EGR1,FABP4	CEBPB,CTNNB1,EGR1,ERK,ERK1/2,FOXO1,FOXO3,MYC,NCOA1,NCOA2,NFkB (complex),NR3C1,PPARD,SMAD3,STAT1,STAT6,TP53,VDR,YBX1,arachidonic acid
cardiotoxin		chemical - other						0.0047	ANGPTL4,Cdkn1c,Cxcl9,IGFBP3
FGFR3		kinase						0.00483	CDKN1A,Cdkn1c
HSF2		transcription regulator						0.00483	CLU,HSPB1
KDM2B		enzyme						0.00483	CDKN1A,SOX17	CDX2,EZH2,HDAC1,KDM2B,NFKB1
LHCGR		g-protein coupled receptor						0.00483	IGFBP4,INHBB
MERTK		kinase						0.00483	Cxcl9,FGL2
NQO1		enzyme						0.00483	CDKN1A,CXCL12	AMPK,CHUK,EGR1,FOXO3,NFKBIA,NFkB (complex),NQO1,PARP1,TP53
nitrofen		chemical toxicant						0.00483	AQP1,EGR1
methylselenic acid		chemical reagent						0.00497	CDKN1A,CLU,ID1,ID3	CCND1,CEBPB,E2F1,ERK1/2,HDAC1,SMAD3,TP53,VDR,YBX1,methylselenic acid
FOS		transcription regulator						0.005	CLU,Cxcl9,EGR1,ESM1,FABP4,LPL	Ap1,CREBBP,CTNNB1,FOS,NCOA1,RB1,SP1,SP3
ALOX5		enzyme						0.00508	CD36,CDKN1A
CARM1		transcription regulator						0.00508	CDKN1A,IGFBP4
anandamide		chemical - endogenous mammalian						0.00508	ANGPTL4,PPARG
bortezomib		chemical drug		0.586		0.033	0.53	0.00518	CDKN1A,CXCL12,Cxcl9,IGFBP3	AHR,CTNNB1,ERBB2,ESR2,HIF1A,NFKB1,NFkB (complex),NOTCH1,PARP1,PPARG,RNA polymerase II,STAT1,TP53,bortezomib
MECP2		transcription regulator						0.00529	ANXA1,EGR1,IGFBP3
ATP7B		transporter						0.00534	CP,FABP5
EIF4EBP1		translation regulator						0.00534	EGR1,PPARG
LG100268		chemical reagent						0.00534	CD36,LPL
carbamylcholine		chemical drug						0.00534	CDKN1A,EGR1	CARM1,ERK,ESR1,ESR2,FOS,FOXO3,MYC,NCOA2,NFKB1,NFkB (complex),PRKCE,RB1,Rar,Ras homolog,SP1,STAT1,STAT3,STAT6,YAP1,carbamylcholine,cyclic AMP,nitric oxide
fluvastatin		chemical drug						0.00534	CD9,CDKN1A
mitoxantrone		chemical drug						0.00534	CDKN1A,Cxcl9	CDKN2A,NFKB1,STAT1,mitoxantrone
dimethyl sulfoxide		chemical drug						0.0054	ANXA1,AQP7,LPL
(13S)-hydroperoxyoctadecadienoic acid		chemical - endogenous mammalian						0.00545	CD36
1-o-hexadecyl-2-o-methyl-rac-glycerol		chemical - kinase inhibitor						0.00545	CDKN1A
2,3',4,4',5-pentachlorobiphenyl		chemical toxicant						0.00545	CLDN5
5,6-epoxyeicosatrienoic acid		chemical - endogenous mammalian						0.00545	FABP4
ACER3		enzyme						0.00545	CDKN1A
AGI-1095		chemical reagent						0.00545	EGR1
AMD1		enzyme						0.00545	Tmsb4x (includes others)
BAZ1A		other						0.00545	IGFBP3
CA2		enzyme						0.00545	CA4
CCT5		other						0.00545	CDKN1A
CGGBP1		transcription regulator						0.00545	CDKN1A
CREB5		transcription regulator						0.00545	PPARG
CRTAP		other						0.00545	CDKN1A
CTDSPL2		phosphatase						0.00545	ID1
Cops2		transcription regulator						0.00545	CDKN1A
DDX24		enzyme						0.00545	CDKN1A
E2f-Dp1		complex						0.00545	PPARG
ELAC2		enzyme						0.00545	CDKN1A
EWSR1-WT1		fusion gene/product						0.00545	EGR1
FBXL12		other						0.00545	CDKN1A
FBXO25		enzyme						0.00545	EGR1
GALR2		g-protein coupled receptor						0.00545	CDKN1A
H2BC3		other						0.00545	SOX17
HPGD		enzyme						0.00545	CDKN1A
ICAM3		transmembrane receptor						0.00545	PPARG
IGFALS		other						0.00545	PPARG
ING5		other						0.00545	CDKN1A
KHDRBS2		other						0.00545	CDKN1A
KR 62436		chemical reagent						0.00545	CXCL12
KRP-297		chemical drug						0.00545	FABP4
MAGEA2/MAGEA2B		other						0.00545	CDKN1A
MAGEA4		other						0.00545	CDKN1A
MDC1		other						0.00545	CLU
METTL8		enzyme						0.00545	PPARG
MI-63		chemical reagent						0.00545	CDKN1A
MIR31HG		other						0.00545	CDKN1A
MRGPRX1		g-protein coupled receptor						0.00545	EGR1
Myosin2		complex						0.00545	PPARG
N(omega)-hydroxyarginine		chemical - endogenous mammalian						0.00545	CDKN1A
NASP		other						0.00545	CDKN1A
NEK4		kinase						0.00545	CDKN1A
NSA2		other						0.00545	CDKN1A
Npm		group						0.00545	CDKN1A
PCBP4		other						0.00545	CDKN1A
PEX2		other						0.00545	CDKN1A
PGAM1		phosphatase						0.00545	CDKN1A
POLDIP3		other						0.00545	CDKN1A
PPP2R2D		other						0.00545	PPARG
RAB11B-AS1		other						0.00545	ANGPTL4
RNF126		enzyme						0.00545	CDKN1A
Rbp		group						0.00545	PPARG
SALL2		transcription regulator						0.00545	CDKN1A
SOCS7		other						0.00545	PPARG
STEAP1		transporter						0.00545	PPARG
STEAP2		enzyme						0.00545	PPARG
TSPYL2		other						0.00545	CDKN1A
USP42		peptidase						0.00545	CDKN1A
VPS35		transporter						0.00545	PPARG
WDR13		other						0.00545	CDKN1A
ZBTB49		transcription regulator						0.00545	CDKN1A
ZFYVE16		other						0.00545	CDKN1A
amprenavir		chemical drug						0.00545	CD36
arbutin		chemical drug						0.00545	CDKN1A
chartreusin		chemical reagent						0.00545	CDKN1A
clusterin antisense oligonucleotide		biologic drug						0.00545	CLU
cycloastragenol		chemical reagent						0.00545	CDKN1A
cyclosporin H		chemical reagent						0.00545	EGR1
cytochrome-c oxidase		complex						0.00545	AQP1
dioctyl adipate		chemical toxicant						0.00545	CD36
endrin		chemical toxicant						0.00545	PPARG
foscarnet		chemical drug						0.00545	STC1
gamma tocopherol		chemical drug						0.00545	PPARG
hdm-2 antagonistic peptide		chemical reagent						0.00545	CDKN1A
ingenol-dibenzoate		chemical reagent						0.00545	CD36
kynurenic acid		chemical - endogenous mammalian						0.00545	CDKN1A
lanreotide		biologic drug						0.00545	IGFBP3
miR-101b-3p (miRNAs w/seed UACAGUA)		mature microrna						0.00545	STC1
omethoate		chemical toxicant						0.00545	CDKN1A
polyethylene glycol		chemical drug						0.00545	CDKN1A
ropinirole		chemical drug						0.00545	EGR1
securinine		chemical reagent						0.00545	CDKN1A
telomestatin		chemical - endogenous non-mammalian						0.00545	CDKN1A
vinflunine		chemical drug						0.00545	CDKN1A
4-methylnitrosoamino-1-(3-pyridinyl)-1-butanone		chemical toxicant						0.0056	ANXA1,CDKN1A
PGF		growth factor						0.0056	ANGPTL4,EGR1
conjugated linoleic acid		chemical drug						0.0056	ANGPTL4,PPARG
plerixafor		chemical drug						0.0056	CXCL12,Ly6a (includes others)
propofol		chemical drug						0.0056	ANXA1,EGR1
LMNA		other						0.0057	FABP4,GSTT2/GSTT2B,ID3,PPARG
Sb202190		chemical - kinase inhibitor						0.00576	ANGPTL4,CDKN1A,EGR1	CREBBP,HIF1A,NFkB (complex),SP1,STAT1,STAT3,Sb202190,prostaglandin E2
ASXL1		transcription regulator						0.00587	LPL,PPARG
CCR5		g-protein coupled receptor						0.00587	CD9,CXCL12
IL17F		cytokine						0.00587	Cxcl9,LPL	CREBBP,IL17A,IL17F
S-nitrosoglutathione		chemical toxicant						0.00587	CDKN1A,PPARG	AKT1,FOXO1,NCOA1,NFkB (complex),RB1,S-nitrosoglutathione,TP53
SAHM1		chemical reagent						0.00587	ID1,PPARG
ibuprofen		chemical drug						0.00587	CD36,PPARG
ATN1		transcription regulator						0.00588	CA4,Cd24a,Tmsb4x (includes others)
retinoid		chemical drug						0.00615	CDKN1A,IGFBP3	NFKB1,RAF1,RARB,retinoid
camptothecin		chemical drug						0.00622	CDKN1A,FGL2,ID1,ID3,IGFBP3,RDX	CREB1,CTNNB1,GLI1,PRKCA,SMAD1/5,camptothecin
ATF3		transcription regulator						0.00625	CDKN1A,HSPB1,ID1
CX3CL1		cytokine						0.00625	CXCL12,FABP5,PPARG
cyclic AMP		chemical - endogenous mammalian		1.98		0.2	1.584	0.00633	CDKN1A,EGR1,IGFBP3,IGFBP4	Ap1,EGFR,ESR2,FOXO1,HIF1A,INS,Insulin,JUN,NCOA1,NFKB1,PPARA,PPARG,RXRA,SP1,SP3,STAT1,YAP1,cyclic AMP
CDKN1A	0.584	kinase		1.097		-0.147	1.384	0.00641	CDKN1A,Cxcl9,PRSS23,YBX1	CDKN1A,CTNNB1,EGR1,HDAC1,NR3C1,RB1,STAT3
CITED2		transcription regulator						0.00643	ANGPTL4,LPL
DPP4		peptidase						0.00643	Cxcl9,FABP4
PTGS1		enzyme						0.00643	FABP4,STC1
TNC		other						0.00643	CDKN1A,CXCL12
methyl methanesulfonate		chemical toxicant						0.00643	CDKN1A,EGR1	APEX1,AR,BRCA1,HDAC1,MAPK9,NFKB1,NFkB (complex),NR3C1,SREBF1,methyl methanesulfonate
ADORA2A		g-protein coupled receptor						0.0065	Cd24a,CLDN5,Eif1
IL22		cytokine						0.0065	CXCL12,Cxcl9,HSPB1
methapyrilene		chemical drug						0.0065	CD36,CP,Sult1a1
mibolerone		chemical drug						0.0065	CLU,IGFBP3,LPL
streptozocin		chemical drug		0.124		0.052	0.021	0.00657	CLU,FABP4,LPL,PPARG	ADIPOQ,Akt,CEBPA,CEBPB,CREBBP,CTNNB1,ESR1,FOXO1,HDAC1,IGF1,IRS2,LEP,MED1,NCOA1,NFE2L2,NR4A1,PPARA,PPARG,PPARGC1A,SP1,SP3,SREBF1,TP53,streptozocin
SIRT1		transcription regulator		1.387		-0.108	1.626	0.00663	CD36,CD9,CDKN1A,FABP4,ID1	CEBPB,CTNNB1,E2F1,EP300,ERK1/2,HDAC1,Histone h3,KMT2A,MED1,MYC,NFE2L2,Notch,RB1,RNA polymerase II,SIRT1,SMAD3,TP53,VDR,YBX1
MAZ		transcription regulator						0.00672	CDKN1A,PPARG
ZMPSTE24		peptidase						0.00672	CDKN1A,IGFBP3
ciglitazone		chemical drug						0.00676	CD36,CDKN1A,PPARG	AHR,AKT2,CEBPB,CREBBP,CTNNB1,E2F1,EP300,HIF1A,LDL,NFE2L2,NFkB (complex),NR1I2,P38 MAPK,Pkc(s),RB1,TCF7L2,TP53,ciglitazone
ritonavir		chemical drug						0.00676	CD36,FABP4,PPARG	ADIPOQ,AHR,CTNNB1,EP300,FOXO1,HDAC1,Insulin,NCOA1,NFE2L2,NR1I2,PPARA,PPARD,PPARG,PPARGC1A,Pkc(s),RB1,RXRA,SIRT1,SP1,SREBF1,fatty acid,palmitic acid,ritonavir
MED13		transcription regulator						0.00701	CD36,PPARG
VitaminD3-VDR-RXR		complex						0.00701	CDKN1A,IGFBP3
SOX11		transcription regulator						0.00703	CD9,CP,EGR1
losartan potassium		chemical drug						0.0073	AQP1,CD36,EGR1	AHR,CTNNB1,GATA1,HIF1A,JAK2,NFkB (complex),NR1I2,Rar,TP53,losartan potassium
ACVR1		kinase						0.00731	CDKN1A,ID1	ACVR1,ASCL1,BMP2,BMP7,CTNNB1,EP300,RB1,SMAD1,SMAD1/5,Smad
IFIH1		enzyme						0.00731	EGR1,Ly6a (includes others)
IFNGR1		transmembrane receptor						0.00731	CXCL12,Cxcl9
SMAD1		transcription regulator						0.00731	CDKN1A,ID1	CTNNB1,EP300,MYC,Notch,RB1,SMAD1,TP53
SPHK1		kinase						0.00731	CDKN1A,EGR1	AHR,AKT1,CEBPB,EP300,ERK,ERK1/2,FOS,FOXO1,FOXO3,MYC,NCOA1,NCOA2,NFE2L2,NFkB (complex),NR1I2,Pkc(s),RB1,SMAD3,SP1,SPHK1,STAT6,TP53,VDR,YBX1,nitric oxide
vincristine		chemical drug						0.00731	CDKN1A,EGR1	AHR,AMPK,EGR1,EP300,ERK,FOS,FOXO3,MYC,NCOA2,NFE2L2,NFKB1,NR1I2,Pkc(s),RAF1,RB1,STAT6,TP53,vincristine
TERT		enzyme						0.00744	CDKN1A,IGFBP4,PRSS23
mir-21		microrna		0.228		-0.206	0.619	0.00754	CDKN1A,CLU,Cxcl9,FGL2	IRF8,STAT1,STAT3,mir-21
AHR		ligand-dependent nuclear receptor		-0.265		0.094	-0.461	0.00755	CD36,CDKN1A,Cxcl9,FABP4,PPARG	AHR,Akt,CREBBP,CTNNB1,E2F1,EGR1,EP300,FOXO1,HDAC1,NCOA1,NCOA2,NFE2L2,NFkB (complex),NR3C1,NR4A1,P38 MAPK,PPARD,RB1,SREBF1,STAT3,TCF7L2,TP53,arachidonic acid
FOXM1		transcription regulator						0.00758	ANXA1,CDKN1A,CXCL12
ABCA1		transporter						0.00762	ANXA1,PPARG
ADRA1D		g-protein coupled receptor						0.00762	EGR1,FABP5
D-fructose		chemical - endogenous mammalian						0.00762	FABP4,PPARG	D-fructose,FOXO1,IRS1
dimethylnitrosamine		chemical toxicant						0.00762	CDKN1A,Cxcl9
SMAD4		transcription regulator						0.00772	ANGPTL4,CDKN1A,ID1,SERTAD1	EP300,SMAD1,SMAD4
MYD88		other		1.166	bias	0.282	0.618	0.00781	CXCL12,Cxcl9,EGR1,SLCO3A1
NFAT5		transcription regulator						0.00787	AQP1,Cxcl9,Ly6a (includes others)
NFKB2		transcription regulator						0.00787	CDKN1A,CXCL12,IGFBP4	IL10,IL2,NFKB2,NFkB (complex),STAT1
CALR		transcription regulator						0.00793	CDKN1A,LPL
CRP		other						0.00793	EGR1,LPL
EGR3		transcription regulator						0.00793	ID3,INHBB
KL		enzyme						0.00793	CDKN1A,EGR1	CEBPB,ERK1/2,FOXO1,FOXO3,GATA1,JAK2,KL,MYC,NFkB (complex),Rar,SMAD3,TP53,VDR,YBX1
LTBR		transmembrane receptor						0.00793	CLU,CXCL12
MYBL2		transcription regulator						0.00793	CLU,ID1
NR2F1		ligand-dependent nuclear receptor						0.00793	EGR1,LPL
resiquimod		chemical drug						0.008	CXCL12,Cxcl9,HSPB1,IGFBP4	CEBPB,HIF1A,IL10,IL1B,NFKB2,NFkB (complex),SP1,SPI1,resiquimod
dextran sulfate		chemical drug						0.0081	CD36,CDKN1A,Cxcl9,ID3	CREBBP,CSF2,CTNNB1,E2F1,EP300,HDAC1,NCOA2,NFE2L2,P38 MAPK,RB1,STAT1,TCF7L2,TP53,dextran sulfate
(+)-R-3-(4-chlorophenyl)-3-(1-hydroxymethylcyclopropylmethoxy)-2-(4-nitrobenzyl)-2,3-dihydroisoindol-1-one		chemical reagent						0.00816	CDKN1A
(diaminocyclohexane)(diacetato)(dichloro)platinum		chemical reagent						0.00816	CDKN1A
10-decarbamoylmitomycin C		chemical toxicant						0.00816	CDKN1A
2-amino-3-phosphonopropionic acid		chemical - endogenous mammalian						0.00816	EGR1
4-CMTB		chemical reagent						0.00816	FABP4
8-butyl-10-[(3-methoxy-5-pyrrol-2-ylidenepyrrol-2-ylidene)methyl]-11-azabicyclo[7.2.1]dodeca-1(12),9-diene		chemical reagent						0.00816	CDKN1A
AP2A2		transporter						0.00816	CDKN1A
ARHGAP1		other						0.00816	CDKN1A
BMP1		peptidase						0.00816	IGFBP3
BUB3		other						0.00816	CDKN1A
CDD450		chemical drug						0.00816	IGFBP4
CTBP1-DT		other						0.00816	CDKN1A
DDX6		enzyme						0.00816	PPARG
DUOX2		enzyme						0.00816	CDKN1A
Defb2		other						0.00816	Cd24a
EID2		other						0.00816	CDKN1A
ELL		transcription regulator						0.00816	CDKN1A
EXOC3L1		other						0.00816	CDKN1A
GFRA2		transmembrane receptor						0.00816	EGR1
GLUD1		enzyme						0.00816	LPL
GSK-3beta inhibitor II		chemical - kinase inhibitor						0.00816	CDKN1A
GY1-22		chemical reagent						0.00816	CDKN1A
H. carbonum toxin		biologic drug						0.00816	CDKN1A
HES6		transcription regulator						0.00816	CDKN1A
HNRNPF		other						0.00816	PPARG
HS-243		chemical - kinase inhibitor						0.00816	CXCL12
INTS11		other						0.00816	EGR1
Importin alpha		group						0.00816	CDKN1A
Irs4		other						0.00816	EGR1
L-ornithine		chemical - endogenous mammalian						0.00816	CDKN1A
MCRS1		other						0.00816	CDKN1A
MLN8054		chemical drug						0.00816	CDKN1A
N4BP2L2		transcription regulator						0.00816	CDKN1A
NSC 644221		chemical reagent						0.00816	CDKN1A
NSOP00313		chemical reagent						0.00816	PPARG
O-(chloroacetylcarbamoyl)fumagillol		chemical drug						0.00816	CDKN1A
OLA1		enzyme						0.00816	CDKN1A
OR51E1		g-protein coupled receptor						0.00816	CDKN1A
PDZD2		other						0.00816	CDKN1A
PMEPA1		other						0.00816	CDKN1A
PTPMT1		phosphatase						0.00816	CDKN1A
RASSF7		other						0.00816	CDKN1A
RFFL		enzyme						0.00816	CDKN1A
RHOBTB2		enzyme						0.00816	CDKN1A
RNF144B		enzyme						0.00816	CDKN1A
RPL37		other						0.00816	CDKN1A
RPS6KA2		kinase						0.00816	EGR1
RRAD		enzyme						0.00816	LPL
Ribosomal Subunit 80S		complex						0.00816	EGR1
SLC27A1		transporter						0.00816	PPARG
SLN		other						0.00816	PPARG
SPAG9		other						0.00816	CDKN1A
SRCAP		transcription regulator						0.00816	CDKN1A
SYF2		other						0.00816	CDKN1A
SYUIQ-5		chemical reagent						0.00816	CDKN1A
TCP1		other						0.00816	CDKN1A
TERF1		other						0.00816	CDKN1A
TRERF1		transcription regulator						0.00816	CDKN1A
TTC5		other						0.00816	CDKN1A
U2AF2		other						0.00816	CDKN1A
UIMC1		other						0.00816	CDKN1A
VAS-2870		chemical reagent						0.00816	CDKN1A
WDR82		other						0.00816	CDKN1A
YEATS4		transcription regulator						0.00816	CDKN1A
ZNF346		other						0.00816	CDKN1A
ZNF451		enzyme						0.00816	CDKN1A
actinomycin		chemical - endogenous non-mammalian						0.00816	IGFBP4
atosibanum		biologic drug						0.00816	CDKN1A
beryllium sulfate		chemical toxicant						0.00816	CDKN1A
beta2 adrenergic receptor agonist		chemical drug						0.00816	CDKN1A
dephostatin		chemical reagent						0.00816	CDKN1A
etodolac		chemical drug						0.00816	CD36
gelatinase		group						0.00816	CLDN5
gliquidone		chemical drug						0.00816	FABP4
idronoxil		chemical drug						0.00816	CDKN1A
isoleucine		chemical - endogenous mammalian						0.00816	CDKN1A
miR-615-3p (miRNAs w/seed CCGAGCC)		mature microrna						0.00816	PPARG
mir-136		microrna						0.00816	CXCL12
muscarine		chemical toxicant						0.00816	EGR1
ofloxacin		chemical drug						0.00816	CDKN1A
oxodiperoxo(pyridine-2-carboxylate)vanadate(V)		chemical reagent						0.00816	CDKN1A
pregnenolone sulfate		chemical - endogenous mammalian						0.00816	EGR1
raffinose		chemical - endogenous mammalian						0.00816	AQP1
stavudine		chemical drug						0.00816	PPARG
triphenyltin		chemical toxicant						0.00816	FABP4
BAPTA-AM		chemical reagent						0.00824	CDKN1A,EGR1	BAPTA-AM,BCAR1,GATA1,JAK2,NFKB1,NFkB (complex),PRKCE,RB1,Rar,Ras homolog,SMAD3,SP1,STAT1,STAT3,YAP1,nitric oxide
FASLG		cytokine						0.00824	Cxcl9,EGR1	FAS,FASLG,NFKB1,STAT1
8-chlorophenylthio-adenosine 3',5'-cyclic monophosphate		chemical - kinase inhibitor						0.00856	CD36,CDKN1A	8-chlorophenylthio-adenosine 3',5'-cyclic monophosphate,CAV1,CTNNB1,SIRT1,SMAD3
ADRA1A		g-protein coupled receptor						0.00856	EGR1,FABP5
IFNA4		cytokine						0.00856	Ly6a (includes others),SLCO3A1
fluocinolone acetonide		chemical drug						0.00856	ANGPTL4,AQP1
miR-27a-3p (and other miRNAs w/seed UCACAGU)		mature microrna						0.00856	CTNNBIP1,PPARG
palbociclib		chemical drug						0.00856	CDKN1A,EGR1
NFKB1		transcription regulator						0.00859	CDKN1A,Cxcl9,EGR1,IGFBP3	CEBPB,CSF2,ESR2,IKBKB,IL6,IRF8,NFKB1,NFKBIA,NFkB (complex),RB1,SP3,STAT1,STAT3,TP53,YAP1
JAK2		kinase						0.00876	CD36,CDKN1A,EGR1	AHR,CREBBP,CTNNB1,E2F1,EP300,EPO,FOXO3,GATA1,HIF1A,JAK2,MYC,NFE2L2,NFkB (complex),NR1I2,P38 MAPK,Rar,TP53
cytokine		group						0.00876	CLU,EGR1,Ly6a (includes others)
PRMT5		enzyme						0.00889	FABP4,PPARG	FABP4,FOXO3,PPARG,PRMT5,SREBF1,SREBF2
RAC2		enzyme						0.00889	ANXA1,Cd24a
methimazole		chemical drug						0.00889	IGFBP3,IGFBP4
mir-183		microrna						0.00889	EGR1,SLFN5
SPI1		transcription regulator						0.0091	CDKN1A,Cdkn1c,Cxcl9,ID3	CEBPB,HIF1A,IL1B,IRF8,NFKB1,NFkB (complex),SP1,SPI1,STAT1
FHL2		transcription regulator						0.00922	CLDN5,CXCL12
bromodeoxyuridine		chemical drug						0.00922	IGFBP3,IGFBP4
ZBTB10		other						0.00939	ANXA1,Cxcl9,LPL
nitric oxide		chemical - endogenous mammalian						0.00955	CDKN1A,CXCL12,EGR1	AMPK,CEBPB,CREBBP,EGR1,ESR1,FOXO3,HIF1A,NFKB1,NFkB (complex),Ras homolog,SP1,STAT1,TP53,YAP1,nitric oxide,platelet activating factor,prostaglandin E2
MAP3K1		kinase						0.00956	EGR1,HSPB1	MAP3K1,NFKB1,RAF1
platelet activating factor		chemical - endogenous mammalian						0.00956	CDKN1A,EGR1	AHR,CEBPB,EP300,ERK,ERK1/2,FOS,FOXO3,GATA1,JAK2,MYC,NCOA2,NFE2L2,NFKB1,NFkB (complex),NR1I2,Pkc(s),RB1,Rar,SMAD3,STAT1,STAT6,TP53,VDR,YBX1,platelet activating factor
EGR2		transcription regulator						0.00988	CDKN1A,EGR1,ID3	CSF2,EGR2,Il3,RB1,Rar,STAT1,STAT6
H89		chemical - kinase inhibitor						0.00988	ANXA1,CDKN1A,EGR1	Ap1,BCAR1,CEBPB,EGFR,ESR2,H89,HIF1A,IL6,JUN,SMAD3,SP1,SP3,TP53,YAP1
ADM		other						0.0099	PPARG,RAMP3	ADM,AKT1,FOXO1,NCOA1,NFkB (complex),RB1,TP53
AKT2		kinase						0.0099	CDKN1A,PPARG	AKT1,AKT2,AMPK,EGR1,FOXO1,FOXO3,MTOR,NCOA1,NFE2L2,NFkB (complex),RB1,SREBF2,TP53
EHMT2		transcription regulator						0.0099	CDKN1A,CXCL12
ROCK2		kinase						0.0099	FABP5,PPARG	AKT1,FOXO1,FOXO3,MTOR,NCOA1,NFkB (complex),RB1,ROCK2,SREBF2,TP53
TSHZ3		transcription regulator						0.0099	IGFBP3,RAMP3
carboplatin		chemical drug						0.0099	CLU,CP
iron		chemical - endogenous mammalian						0.0099	CDKN1A,ID1	CEBPB,ERK1/2,SMAD3,TP53,VDR,YBX1,iron
CAT		enzyme						0.0103	CD36,CDKN1A
galactosylceramide-alpha		chemical reagent						0.0103	Cxcl9,FABP4
PML		transcription regulator						0.0104	CDKN1A,HSPB1,LPL
TP63		transcription regulator		1.015		0.141	0.738	0.0104	CA4,CDKN1A,ID1,ID3,IGFBP3
L-methionine		chemical - endogenous mammalian						0.0106	CLU,IGFBP4
FOXA1		transcription regulator						0.0107	ANXA1,AQP1,CDKN1A
Hdac		group						0.0107	CDKN1A,EGR1,IGFBP3
1-(2-hydroxy-5-methylphenyl)-3-phenyl-1,3-propanedione		chemical reagent						0.0109	PPARG
15-hydroxyeicosatetraenoic acid		chemical - endogenous mammalian						0.0109	CD36
ABI1		other						0.0109	EGR1
ACOT11		enzyme						0.0109	PPARG
ACSL3		enzyme						0.0109	CD36
AHNAK		other						0.0109	CDKN1A
ANXA5		transporter						0.0109	CDKN1A
BOP1		other						0.0109	CDKN1A
C1QL3		other						0.0109	CD36
CALCR		g-protein coupled receptor						0.0109	CDKN1A
CCKAR		g-protein coupled receptor						0.0109	EGR1
CELA2A		peptidase						0.0109	CDKN1A
CHRM4		g-protein coupled receptor						0.0109	EGR1
CINP		other						0.0109	CDKN1A
COL1A2		other						0.0109	CDKN1A
CUL4A		other						0.0109	CDKN1A
DNAJB4		other						0.0109	CDKN1A
ELOA		transcription regulator						0.0109	CDKN1A
FICD		enzyme						0.0109	HSPB1
GH2		other						0.0109	IGFBP3
GNL3L		other						0.0109	CDKN1A
GPR55		g-protein coupled receptor						0.0109	PPARG
GR-MD-02		chemical drug						0.0109	CD36
GRPR		g-protein coupled receptor						0.0109	CDKN1A
HAS3		enzyme						0.0109	CDKN1A
K Channel		complex						0.0109	CDKN1A
KLF16		transcription regulator						0.0109	CDKN1A
L-alanine		chemical - endogenous mammalian						0.0109	CDKN1A
LETMD1		other						0.0109	CDKN1A
MUCL1		other						0.0109	CDKN1A
NLN		peptidase						0.0109	PPARG
NOC2L		transcription regulator						0.0109	CDKN1A
OSMI-1		chemical reagent						0.0109	CDKN1A
P-TEFb		complex						0.0109	CDKN1A
PER3		other						0.0109	FABP4
PF-8380		chemical reagent						0.0109	CD36
PLAC8		other						0.0109	CDKN1A
PLK3		kinase						0.0109	CDKN1A
PTCH2		transmembrane receptor						0.0109	CXCL12
RRM2B		enzyme						0.0109	CDKN1A
Ro 25-6760		chemical toxicant						0.0109	CDKN1A
S100A11		other						0.0109	CDKN1A
SCTR		g-protein coupled receptor						0.0109	CD36
SHBG		other						0.0109	PPARG
SHP		group						0.0109	EGR1
SLC13A5		transporter						0.0109	CDKN1A
SLC27A4		transporter						0.0109	PPARG
SMAD1/5/9		group						0.0109	CDKN1A
SNHG1		other						0.0109	CDKN1A
SYNM		other						0.0109	CDKN1A
TOP3A		enzyme						0.0109	CDKN1A
TOPORS		enzyme						0.0109	CDKN1A
afamelanotide		biologic drug						0.0109	PPARG
atelocollagen		chemical reagent						0.0109	PPARG
atipamezole		chemical drug						0.0109	EGR1
azurin 50-77		biologic drug						0.0109	CDKN1A
benfur		chemical reagent						0.0109	CDKN1A
bisindolylmaleimide II		chemical - kinase inhibitor						0.0109	PPARG
centrinone		chemical - kinase inhibitor						0.0109	CDKN1A
chlorophyll a		chemical - endogenous non-mammalian						0.0109	PPARG
cholesterol ester		chemical - endogenous mammalian						0.0109	CD36
danusertib		chemical drug						0.0109	CDKN1A
farnesyltransferase inhibitor		chemical drug						0.0109	CDKN1A
hoechst 33342		chemical reagent						0.0109	SOX17
inecalcitol		chemical drug						0.0109	CDKN1A
p38 MAP kinase inhibitor		chemical drug						0.0109	CDKN1A
stevioside		chemical - endogenous non-mammalian						0.0109	PPARG
tesaglitazar		chemical drug						0.0109	PPARG
testosterone enanthate		chemical drug						0.0109	PPARG
tetrahydrocurcumin		chemical - endogenous mammalian						0.0109	CDKN1A
thymeleatoxin		chemical toxicant						0.0109	CDKN1A
tipifarnib		chemical drug						0.0109	CDKN1A
tirapazamine		chemical drug						0.0109	CDKN1A
tozasertib		chemical drug						0.0109	CDKN1A
yohimbine		chemical drug						0.0109	EGR1
CLEC11A		growth factor						0.011	ANXA1,CXCL12
GNRH1		other						0.011	EGR1,INHBB
IRF6		transcription regulator						0.011	CD9,PPARG
MAP2K4		kinase						0.011	CDKN1A,PPARG
di(2-ethylhexyl) phthalate		chemical toxicant						0.011	CD36,EGR1
trichloroethylene		chemical toxicant						0.011	EGR1,IGFBP3
NCOR2		transcription regulator						0.0113	CDKN1A,LPL
PRKCB		kinase						0.0113	CDKN1A,EGR1
heme		chemical - endogenous mammalian						0.0113	CLDN5,Cxcl9
telmisartan		chemical drug						0.0113	LPL,PPARG
MRTFB		transcription regulator						0.0116	EGR1,ID1,SLFN5
GPER1		g-protein coupled receptor						0.0117	CDKN1A,EGR1
IL11		cytokine						0.0117	FABP4,PPARG
S-nitroso-N-acetyl-DL-penicillamine		chemical reagent						0.0117	CDKN1A,CXCL12
thioctic acid		chemical drug						0.0117	FABP4,LPL
DIO3		enzyme						0.0118	FXYD6,STC1,Tmsb4x (includes others)
5-azacytidine		chemical drug						0.012	CDKN1A,CXCL12,Ly6a (includes others)
QKI		other						0.0121	CD36,ID1
KLF4		transcription regulator		0.989		0.161	0.672	0.0122	CDKN1A,HSPB1,ID3,SOX17
IL4R		transmembrane receptor						0.0125	PPARG,TIMP4
aspirin		chemical drug						0.0125	ABLIM3,CDKN1A,IGFBP3
3-deazaneplanocin		chemical drug						0.0128	CDKN1A,IGFBP3
CALCA		other						0.0129	FGL2,PPARG,RAMP3
CHD4		enzyme						0.0132	ANGPTL4,CDKN1A
Sn50 peptide		chemical toxicant						0.0132	PPARG,STC1
POR		enzyme						0.0133	CD36,LPL,PPARG
imatinib		chemical drug		-0.586		-0.092	-0.428	0.0135	CDKN1A,CXCL12,Cxcl9,ID1
2-(4-amino-1-isopropyl-1H-pyrazolo[3,4-d]pyrimidin-3-yl)-1H-indol-5-ol		chemical reagent						0.0135	EGR1,ID1,ID3
HOXA9		transcription regulator						0.0135	CD36,RDX,Tmsb4x (includes others)
MAPK8		kinase						0.0135	AQP1,CDKN1A,EGR1
4-aminophenol		chemical - endogenous mammalian						0.0136	CLU
7S NGF		complex						0.0136	CLU
AD-5057		chemical drug						0.0136	FABP4
ADRA1		group						0.0136	EGR1
ALDH3A1		enzyme						0.0136	CDKN1A
BCAS2		other						0.0136	CDKN1A
BRCA2		transcription regulator						0.0136	CDKN1A
BRF1		transcription regulator						0.0136	CDKN1A
C1QL4		other						0.0136	PPARG
CDCA2		other						0.0136	CDKN1A
Ctnna		group						0.0136	SOX17
DASA-58		chemical reagent						0.0136	CD36
DESI2		enzyme						0.0136	CDKN1A
FLOT1		other						0.0136	CDKN1A
FT671		chemical - protease inhibitor						0.0136	CDKN1A
Foxe3		transcription regulator						0.0136	Cdkn1c
GNL2		enzyme						0.0136	CDKN1A
HEPH		transporter						0.0136	CP
IL17B		cytokine						0.0136	CDKN1A
ILX-23-7553		chemical drug						0.0136	CLU
KIDINS220		transcription regulator						0.0136	EGR1
L-aspartic acid		chemical - endogenous mammalian						0.0136	CDKN1A
LGALS12		other						0.0136	PPARG
LRP8		transmembrane receptor						0.0136	CLU
LUCAT1		other						0.0136	CDKN1A
MELK		kinase						0.0136	CDKN1A
MI-773		chemical drug						0.0136	CDKN1A
MLYCD		enzyme						0.0136	CD36
MYCT1		other						0.0136	CD9
NEK2		kinase						0.0136	CDKN1A
NUP98		transporter						0.0136	CDKN1A
PLAA		other						0.0136	CLU
PPP1R13B		phosphatase						0.0136	CDKN1A
PYHIN1		other						0.0136	CDKN1A
RACGAP1		transporter						0.0136	CDKN1A
RHOH		enzyme						0.0136	CDKN1A
RNF34		enzyme						0.0136	CDKN1A
RSC1A1		other						0.0136	SLC28A2
RSU1		other						0.0136	CDKN1A
SLU7		enzyme						0.0136	CDKN1A
SNX27		other						0.0136	PPARG
SWI-SNF		complex						0.0136	PPARG
TACC3		other						0.0136	CDKN1A
TMPRSS6		peptidase						0.0136	ID1
TPPP2		other						0.0136	CDKN1A
TYMS		enzyme						0.0136	CDKN1A
UBA3		enzyme						0.0136	Cdkn1c
allosamidin		chemical reagent						0.0136	CD36
azelaic acid		chemical - endogenous mammalian						0.0136	PPARG
benidipine		chemical drug						0.0136	CDKN1A
ethyl protocatechuate		chemical reagent						0.0136	CDKN1A
geraniol		chemical - endogenous non-mammalian						0.0136	CDKN1A
ginsenoside Re		chemical drug						0.0136	FABP4
miR-570-3p (miRNAs w/seed GAAAACA)		mature microrna						0.0136	CDKN1A
oxytetracycline		chemical drug						0.0136	ID1
plevitrexed		chemical drug						0.0136	CDKN1A
sGC		complex						0.0136	EGR1
silicon phthalocyanine		chemical drug						0.0136	CDKN1A
styrene		chemical toxicant						0.0136	EGR1
teniposide		chemical drug						0.0136	CDKN1A
triiodothyronine, reverse		chemical - endogenous mammalian						0.0136	EGR1
vinyl carbamate		chemical toxicant						0.0136	CDKN1A
GSTO1		enzyme						0.0136	CD9,SLFN5
mitomycin C		chemical drug						0.0136	CDKN1A,EGR1
tributyrin		chemical drug						0.0136	CDKN1A,ID3
S100A8		other						0.0137	Cdkn1c,CP,Cxcl9
Creb		group						0.0137	CDKN1A,EGR1,PPARG,SOX17
C5AR1		g-protein coupled receptor						0.014	CD36,PPARG
FLI1		transcription regulator						0.014	Cxcl9,EGR1
POLR2A		enzyme						0.014	CDKN1A,Tmsb4x (includes others)
SNAI2		transcription regulator						0.014	CDKN1A,CXCL12
methylmercury		chemical toxicant						0.014	EGR1,IGFBP3
monocrotaline		chemical toxicant						0.014	ID1,ID3
acetaminophen		chemical drug						0.0141	CDKN1A,Cxcl9,IGFBP3
Go 6976		chemical - kinase inhibitor						0.0144	CDKN1A,STC1
NRIP1		transcription regulator						0.0144	CD36,CDKN1A
SOX7		transcription regulator						0.0144	ESM1,STC1
MRTFA		transcription regulator						0.0145	CXCL12,EGR1,ID1
WWTR1		transcription regulator						0.0149	ANGPTL4,CDKN1A
trovafloxacin		chemical drug						0.0149	CDKN1A,RDX
5-fluorouracil		chemical drug		0.322		-0.072	0.464	0.015	CDKN1A,CLU,EGR1,YBX1
SRF		transcription regulator		0.371		0.132	0.111	0.0151	CDKN1A,CLDN5,EGR1,LPL
IRF1		transcription regulator						0.0151	CDKN1A,Cxcl9,FGL2
FANCC		other						0.0153	CXCL12,IGFBP3
PDGFB		growth factor						0.0153	AQP1,EGR1
Raf		group						0.0153	CDKN1A,EGR1
SPDEF		transcription regulator						0.0153	CDKN1A,SOX17
folic acid		chemical - endogenous mammalian						0.0153	CDKN1A,CLU
prexasertib		chemical drug						0.0153	CDKN1A,EGR1
DKK1		growth factor						0.0157	CDKN1A,PPARG
PRKD1		kinase						0.0157	Cxcl9,LPL
Smad2/3		group						0.0157	ID1,SOX17
bromobenzene		chemical toxicant						0.0157	CDKN1A,HSPB1
INHBA		growth factor						0.0158	CDKN1A,INHBB,SOX17
mir-8		microrna						0.0158	CDKN1A,ESM1,SOX17
IL1		group		0		0.2	-0.395	0.0159	CDKN1A,CP,EGR1,PPARG
ionomycin		chemical reagent						0.016	EGR1,PPARG,STC1
ELK1		transcription regulator						0.0161	CDKN1A,EGR1
JAK1		kinase						0.0161	CDKN1A,ID1
SASH1		other						0.0161	FGL2,SLCO3A1
TBP		transcription regulator						0.0161	CDKN1A,PPARG
13-hydroxyoctadecadienoic acid		chemical - endogenous mammalian						0.0163	CD36
2-chlorohexadecanoic acid		chemical - endogenous mammalian						0.0163	CD36
6,7-dinitroquinoxaline-2,3-dione		chemical reagent						0.0163	EGR1
6-cyano-7-nitroquinoxaline-2,3-dione		chemical reagent						0.0163	EGR1
AATF		transcription regulator						0.0163	CDKN1A
ACOT13		enzyme						0.0163	PPARG
AMBN		growth factor						0.0163	CDKN1A
AMER1		other						0.0163	CDKN1A
BCL2A1		other						0.0163	Ly6a (includes others)
BCL2L12		other						0.0163	CDKN1A
C9orf116		other						0.0163	CDKN1A
CCAR1		transcription regulator						0.0163	PPARG
CDH13		other						0.0163	CDKN1A
CFH		other						0.0163	PPARG
CHCHD2		other						0.0163	ID1
CXXC4		other						0.0163	CDKN1A
DNMT3L		transcription regulator						0.0163	Cdkn1c
DPPA3		other						0.0163	SOX17
DYNLL1		other						0.0163	CDKN1A
ECT2		other						0.0163	CDKN1A
EEF2K		kinase						0.0163	CDKN1A
EIF5A		translation regulator						0.0163	CDKN1A
ENT		group						0.0163	CDKN1A
F2RL3		g-protein coupled receptor						0.0163	EGR1
FGF13		growth factor						0.0163	CDKN1A
FSTL3		other						0.0163	CDKN1A
Fructus xanthii aqueous extract		chemical - endogenous non-mammalian						0.0163	CD36
GPR39		g-protein coupled receptor						0.0163	CLU
HTR2C		g-protein coupled receptor						0.0163	PPARG
HTR4		g-protein coupled receptor						0.0163	CXCL12
Irs3		other						0.0163	EGR1
KAT7		enzyme						0.0163	CDKN1A
KDM4D		enzyme						0.0163	CDKN1A
L-asparagine		chemical - endogenous mammalian						0.0163	CDKN1A
LOC100288798		other						0.0163	CD9
MAGED1		transcription regulator						0.0163	CDKN1A
MCB-613		chemical reagent						0.0163	Cxcl9
MKI67		other						0.0163	CDKN1A
MOV10L1		enzyme						0.0163	CDKN1A
Msx3		transcription regulator						0.0163	PPARG
NFE2L3		transcription regulator						0.0163	CDKN1A
OBP2B		transporter						0.0163	PPARG
PAXIP1		other						0.0163	CDKN1A
PEBP4		other						0.0163	CDKN1A
PK11007		chemical reagent						0.0163	CDKN1A
PLSCR1		enzyme						0.0163	CDKN1A
PRKAR2A		kinase						0.0163	CDKN1A
PSMD4		other						0.0163	CD36
Paxip1		other						0.0163	ANXA1
Pzp		other						0.0163	LPL
RAB7A		enzyme						0.0163	EGR1
RALB		enzyme						0.0163	CDKN1A
RAP1A		enzyme						0.0163	CDKN1A
RASSF3		other						0.0163	CDKN1A
RFC1		transcription regulator						0.0163	PPARG
RPS20		other						0.0163	CDKN1A
Rp-8-pCPT-cGMPS-triethylamine		chemical reagent						0.0163	CDKN1A
SERCA		group						0.0163	EGR1
SERPIND1		other						0.0163	EGR1
SLCO1B3		transporter						0.0163	CDKN1A
TADA3		transcription regulator						0.0163	CDKN1A
TFPI		other						0.0163	CDKN1A
TRPM7		kinase						0.0163	ANXA1
USP28		peptidase						0.0163	CDKN1A
WAC		other						0.0163	PPARG
WRN		enzyme						0.0163	CDKN1A
XCT790		chemical reagent						0.0163	CDKN1A
ZDHHC2		enzyme						0.0163	CD9
acetazolamide		chemical drug						0.0163	AQP1
chloramphenicol		chemical drug						0.0163	CDKN1A
dibenzoylmethane		chemical toxicant						0.0163	CDKN1A
drospirenone		chemical drug						0.0163	PPARG
enzastaurin		chemical drug						0.0163	CLDN5
ferric nitrilotriacetate		chemical toxicant						0.0163	ID3
ganciclovir		chemical drug						0.0163	CDKN1A
juglone		chemical toxicant						0.0163	EGR1
lumefantrine		chemical drug						0.0163	HSPB1
malondialdehyde		chemical toxicant						0.0163	CDKN1A
miR-320b (and other miRNAs w/seed AAAGCUG)		mature microrna						0.0163	AQP1
mir-548		microrna						0.0163	CDKN1A
nomilin		chemical - endogenous non-mammalian						0.0163	CDKN1A
papaverine		chemical drug						0.0163	CLDN5
phenylamil		chemical reagent						0.0163	ID1
quisqualic acid		chemical - endogenous non-mammalian						0.0163	EGR1
ruboxistaurin		chemical drug						0.0163	EGR1
saquinavir		chemical drug						0.0163	FABP4
sparfosic acid		chemical drug						0.0163	CDKN1A
taspoglutide		biologic drug						0.0163	FABP5
Map3k7		kinase						0.0166	Cxcl9,FGL2
PKM		kinase						0.0166	CD36,EGR1
TEAD1		transcription regulator						0.0166	CDKN1A,SLFN5
RORA		ligand-dependent nuclear receptor						0.0167	CD36,Cxcl9,Sult1a1
IL33		cytokine						0.0169	CD36,FGL2,PPARG,RAMP3
ATM		kinase						0.017	CDKN1A,CLU
HIPK2		kinase						0.017	CDKN1A,EGR1
KDM8		enzyme						0.017	ID1,IGFBP3
cadmium chloride		chemical toxicant						0.017	CXCL12,HSPB1
entinostat		chemical drug						0.017	CDKN1A,IGFBP3
mir-27		microrna						0.017	CXCL12,PPARG
TREM1		transmembrane receptor						0.0171	EGR1,LPL,PPARG
Brd4		kinase						0.0174	Cxcl9,Tmsb4x (includes others)
CISH		other						0.0174	CA4,ID3
GHRL		growth factor						0.0174	LPL,PPARG
RNF31		enzyme						0.0174	Cxcl9,IGFBP4
isotretinoin		biologic drug						0.0174	CDKN1A,IGFBP3
KMT2D		transcription regulator						0.0176	CA4,PPARG,TCF15
EDN1		cytokine						0.0178	ANXA1,EGR1,RAMP3
SMARCB1		transcription regulator						0.0178	CDKN1A,FABP4,PPARG
ADAM12		peptidase						0.0179	IGFBP3,PPARG
E2F2		transcription regulator						0.0179	CDKN1A,ID1
corticosteroid		chemical drug						0.0179	AQP1,PPARG
miR-199a-5p (and other miRNAs w/seed CCAGUGU)		mature microrna						0.0179	CDKN1A,ID3
KDM1A		enzyme						0.018	CD9,CDKN1A,IGFBP4,TMCC3
Hif1		complex						0.0183	CDKN1A,CP
STK40		kinase						0.0183	FABP4,PPARG
PIAS1		transcription regulator						0.0188	Cd24a,CDKN1A
RBL1		transcription regulator						0.0188	CDKN1A,Cdkn1c
UCHL1		peptidase						0.0188	CDKN1A,PRSS23
ursolic acid		chemical drug						0.0188	CDKN1A,PPARG
(6)-gingerol		chemical - endogenous non-mammalian						0.0189	CDKN1A
2-(tridec-12-yn-1-ylthio)acetic acid		chemical reagent						0.0189	LPL
4-coumaric acid		chemical - endogenous mammalian						0.0189	CDKN1A
AGR2		other						0.0189	EGR1
AP20187		chemical reagent						0.0189	EGR1
ASCL2		transcription regulator						0.0189	EGR1
BANCR		other						0.0189	CDKN1A
BANP		other						0.0189	CDKN1A
CCNA2		other						0.0189	CDKN1A
CTH		enzyme						0.0189	CDKN1A
Calcineurin B		group						0.0189	CDKN1A
DMTF1		transcription regulator						0.0189	CDKN1A
ERBIN		other						0.0189	CDKN1A
ERCC1		enzyme						0.0189	CDKN1A
ERCC2		enzyme						0.0189	FABP4
FKBP1A		enzyme						0.0189	CDKN1A
GNL1		other						0.0189	CDKN1A
IGFBP4	-1.381	other						0.0189	IGFBP3
ITGB1BP1		other						0.0189	CDKN1A
LMO1		transcription regulator						0.0189	TSPAN7
MAD2L2		enzyme						0.0189	EGR1
NUDT16L1		other						0.0189	CDKN1A
P2RY4		g-protein coupled receptor						0.0189	TIMP4
PCM1		other						0.0189	CDKN1A
PDE3A		enzyme						0.0189	CDKN1A
PRDM4		transcription regulator						0.0189	CDKN1A
RAD9A		enzyme						0.0189	CDKN1A
RAPGEF4		other						0.0189	CDKN1A
SMARCD1		transcription regulator						0.0189	CDKN1A
SNED1		other						0.0189	IGFBP3
STRA6		transporter						0.0189	PPARG
TP53INP1		other						0.0189	CDKN1A
TRIM29		transcription regulator						0.0189	CDKN1A
WNT16		other						0.0189	CDKN1A
ZNF423		transcription regulator						0.0189	PPARG
ZNF521		transcription regulator						0.0189	PPARG
dacarbazine		chemical drug						0.0189	CDKN1A
eugenol		chemical - endogenous non-mammalian						0.0189	CDKN1A
histidinol		chemical - endogenous mammalian						0.0189	EGR1
leucovorin		chemical - endogenous mammalian						0.0189	CDKN1A
nicotinic acetylcholine receptor		complex						0.0189	ID1
saracatinib		chemical drug						0.0189	ID1
tyrphostin AG825		chemical - kinase inhibitor						0.0189	CDKN1A
valine		chemical - endogenous mammalian						0.0189	CDKN1A
volinanserin		chemical drug						0.0189	EGR1
BRAF		kinase						0.019	CDKN1A,EGR1,TSPAN13
SOX4		transcription regulator						0.019	IGFBP4,Ly6a (includes others),Tmsb4x (includes others)
NRAS		enzyme						0.0192	CDKN1A,Crip2,EGR1
FGF7		growth factor						0.0192	CDKN1A,FABP5
PRNP		other						0.0192	EGR1,HSPB1
RELB		transcription regulator						0.0192	CDKN1A,CXCL12
ROR2		kinase						0.0192	CDKN1A,PPARG
(+)-MK-801		chemical drug						0.0197	CDKN1A,EGR1
IFI16		transcription regulator						0.0197	CDKN1A,LPL
MAP2K1/2		group						0.0197	EGR1,HSPB1
zymosan		chemical - endogenous non-mammalian						0.0197	Crip2,LPL
EIF4E		translation regulator						0.0197	CDKN1A,IGFBP4,SERTAD1
wortmannin		chemical - kinase inhibitor						0.0197	CD36,CDKN1A,EGR1
GATA6		transcription regulator						0.02	CDKN1A,PPARG,SOX17
EWSR1-FLI1		fusion gene/product						0.0202	ID1,SLFN5
Gsk3		group						0.0202	FABP4,PPARG
IRAK4		kinase						0.0202	EGR1,PPARG
KLF6		transcription regulator						0.0202	CDKN1A,PPARG
N-Ac-Leu-Leu-norleucinal		chemical - protease inhibitor						0.0202	CDKN1A,FABP4
PIN1		enzyme						0.0202	CDKN1A,TIMP4
PTPN11		phosphatase						0.0202	CDKN1A,EGR1
enterotoxin B		biologic drug						0.0202	CXCL12,Cxcl9
heparin		chemical - endogenous mammalian						0.0202	IGFBP3,LPL
nelfinavir		chemical drug						0.0202	FABP4,PPARG
JUND		transcription regulator						0.0207	CLU,Cxcl9
dehydroisoandrosterone		chemical - endogenous mammalian						0.0207	FABP4,PPARG
PPP3CA		phosphatase						0.0211	CD9,CDKN1A
PTHLH		other						0.0211	CDKN1A,Cdkn1c
TGFA		growth factor						0.0211	CDKN1A,IGFBP4
ZBTB17		transcription regulator						0.0211	CDKN1A,EGR1
Jnk		group						0.0215	CXCL12,EGR1,FABP4
12(S)-hydroxyeicosatetraenoic acid		chemical - endogenous non-mammalian						0.0216	PPARG
2,5-bis(5-hydroxymethyl-2-thienyl)furan		chemical reagent						0.0216	CDKN1A
3-deazaadenosine		chemical reagent						0.0216	CDKN1A
AGI-1067		chemical drug						0.0216	EGR1
BAG6		enzyme						0.0216	CDKN1A
BLM		enzyme						0.0216	CDKN1A
CBX1		transcription regulator						0.0216	CDKN1A
CCDC80		other						0.0216	PPARG
CCL-34		chemical reagent						0.0216	Cxcl9
CCX771		chemical reagent						0.0216	CXCL12
CHCHD5		other						0.0216	PPARG
CLTC		other						0.0216	CDKN1A
Cyclin A		group						0.0216	CDKN1A
Cyp4a14		enzyme						0.0216	CD36
DIABLO		other						0.0216	CDKN1A
EGR4		transcription regulator						0.0216	EGR1
EHD2		other						0.0216	PPARG
FALEC		other						0.0216	CDKN1A
GCS-100		chemical drug						0.0216	CDKN1A
H3-3A/H3-3B		other						0.0216	CDKN1A
HJV		other						0.0216	ID1
L-proline		chemical - endogenous mammalian						0.0216	CDKN1A
L-type Calcium Channel		complex						0.0216	EGR1
LDH (family)		group						0.0216	CXCL12
LTBP4		growth factor						0.0216	ID1
Lefty		group						0.0216	CDKN1A
MTBP		other						0.0216	CDKN1A
N-Cadherin		group						0.0216	CDKN1A
NEU3		enzyme						0.0216	EGR1
NUAK1		kinase						0.0216	CDKN1A
NUP155		other						0.0216	ANGPTL4
PADI4		enzyme						0.0216	CDKN1A
PDZK1		other						0.0216	AQP1
PKD2		ion channel						0.0216	CDKN1A
PPM1A		phosphatase						0.0216	CDKN1A
RHOC		enzyme						0.0216	CDKN1A
Retinoic acid-RAR-RXR		complex						0.0216	IGFBP3
SDC2		other						0.0216	CDKN1A
SLC19A1		transporter						0.0216	Ly6a (includes others)
SMARCA1		transcription regulator						0.0216	CDKN1A
SNW1		transcription regulator						0.0216	CDKN1A
SUPT5H		transcription regulator						0.0216	CDKN1A
TERF2		transcription regulator						0.0216	CDKN1A
Thioredoxin reductase		group						0.0216	CXCL12
USP11		peptidase						0.0216	CDKN1A
USP2		peptidase						0.0216	FABP4
Vhl		complex						0.0216	INHBB
ZNF382		transcription regulator						0.0216	ID1
acetate		chemical - endogenous mammalian						0.0216	FABP4
alpha-tocopherol succinate		chemical drug						0.0216	EGR1
artemisinin		chemical drug						0.0216	CDKN1A
buserelin		biologic drug						0.0216	EGR1
ciclopirox olamine		chemical drug						0.0216	CDKN1A
dihematoporphyrin ether		chemical drug						0.0216	CDKN1A
dithioerythritol		chemical - endogenous non-mammalian						0.0216	CXCL12
evofosfamide		chemical drug						0.0216	CDKN1A
levofloxacin		chemical drug						0.0216	CDKN1A
meldonium		chemical drug						0.0216	CD36
miR-140-5p (and other miRNAs w/seed AGUGGUU)		mature microrna						0.0216	CXCL12
perifosine		chemical drug						0.0216	CDKN1A
polychlorinated biphenyls		chemical reagent						0.0216	CLU
pranlukast		chemical drug						0.0216	EGR1
theaflavin		chemical - endogenous non-mammalian						0.0216	CDKN1A
FLT1		kinase						0.0216	CDKN1A,RDX
GMNN		transcription regulator						0.0216	CDKN1A,SOX17
MAPK1		kinase						0.0216	ANGPTL4,CDKN1A,EGR1,STC1
ESRRG		ligand-dependent nuclear receptor						0.0221	CDKN1A,LPL
MAPK7		kinase						0.0221	Cxcl9,ID1
PP2/AG1879 tyrosine kinase inhibitor		chemical - kinase inhibitor						0.0221	CDKN1A,ID1
NKX2-3		transcription regulator						0.0225	ANGPTL4,CD36,CDKN1A
POU5F1		transcription regulator						0.0225	CDKN1A,CXCL12,ID3,SOX17
ITK		kinase						0.0226	EHD4,Ly6a (includes others)
PSEN1		peptidase						0.0231	CD9,EGR1,PLVAP,PPARG
TLR4		transmembrane receptor						0.0231	Cxcl9,FGL2,PPARG,SLCO3A1
GAST		other						0.0231	EGR1,PPARG
IL6R		transmembrane receptor						0.0231	CD36,CDKN1A
LYN		kinase						0.0231	CDKN1A,EGR1
MAPK3		kinase						0.0231	CDKN1A,EGR1
amphetamine		chemical drug						0.0231	EGR1,RDX
phenobarbital		chemical drug						0.0231	CDKN1A,Sult1a1
CD40LG		cytokine						0.0235	CDKN1A,CLU,EGR1,ID3
NFYA		transcription regulator						0.0236	CDKN1A,EGR1
sirolimus		chemical drug		-1.947		-0.124	-1.705	0.0239	CD36,CDKN1A,EGR1,ID1,PPARG
FADD		other						0.0241	CDKN1A,EGR1
MDM2		transcription regulator						0.0241	CDKN1A,INHBB
MYOC		other						0.0241	ANXA1,STC1
NPC1		transporter						0.0241	EGR1,LPL
SCAP		other						0.0241	FABP5,ID1
cinnamaldehyde		chemical toxicant						0.0241	EGR1,PPARG
1,1-bis(3'-indolyl)-1-(4-trifluoromethyl-phenyl)methane		chemical reagent						0.0243	CDKN1A
ACACA		enzyme						0.0243	PPARG
AFF4		transcription regulator						0.0243	Tmsb4x (includes others)
APC/APC2		group						0.0243	CDKN1A
ARID5A		transcription regulator						0.0243	PPARG
ASF1A		other						0.0243	SOX17
Ccl6		cytokine						0.0243	TIMP4
D-thioctic acid		chemical - endogenous mammalian						0.0243	PPARG
DBH-AS1		other						0.0243	CDKN1A
DDB1		other						0.0243	CDKN1A
DIAPH1		other						0.0243	EGR1
GADD45G		other						0.0243	CDKN1A
IL22RA2		transmembrane receptor						0.0243	CD36
ING4		transcription regulator						0.0243	CDKN1A
LPCAT3		enzyme						0.0243	CD36
MCAM		other						0.0243	ID1
MED15		transcription regulator						0.0243	CDKN1A
MSGN1		transcription regulator						0.0243	PPARG
Mup1 (includes others)		other						0.0243	PPARG
NEK6		kinase						0.0243	FGL2
NELFA		other						0.0243	CDKN1A
PHF8		enzyme						0.0243	ID1
PRTN3		peptidase						0.0243	CDKN1A
R 59022		chemical - kinase inhibitor						0.0243	PPARG
RASSF6		other						0.0243	CDKN1A
RECK		other						0.0243	CDKN1A
RP 73401		chemical toxicant						0.0243	EGR1
RPL11		other						0.0243	CDKN1A
SHOX		transcription regulator						0.0243	CDKN1A
SPTAN1		other						0.0243	CDKN1A
STK24		kinase						0.0243	PPARG
TIP60		complex						0.0243	CDKN1A
UCHL3		peptidase						0.0243	FABP4
UTS2R		g-protein coupled receptor						0.0243	PPARG
ZMYND8		transcription regulator						0.0243	CDKN1A
bafilomycin A		chemical reagent						0.0243	FABP4
benazepril		chemical drug						0.0243	CDKN1A
bendamustine		chemical drug						0.0243	CDKN1A
geneticin		chemical toxicant						0.0243	CDKN1A
genipin		chemical - endogenous non-mammalian						0.0243	CDKN1A
manassantin B		chemical - endogenous non-mammalian						0.0243	PPARG
miricorilant		chemical reagent						0.0243	CD36
oleoylethanolamide		chemical - endogenous mammalian						0.0243	CD36
pictilisib		chemical drug						0.0243	ANGPTL4
prodigiosin		chemical toxicant						0.0243	CDKN1A
raltitrexed		chemical drug						0.0243	CDKN1A
sitagliptin		chemical drug						0.0243	FABP4
tangeretin		chemical - endogenous non-mammalian						0.0243	CDKN1A
tannic acid		chemical toxicant						0.0243	PPARG
tolbutamide		chemical drug						0.0243	EGR1
CBFB		transcription regulator						0.0246	FABP4,PPARG
COL18A1		other						0.0246	ID1,ID3
chenodeoxycholic acid		chemical - endogenous mammalian						0.0246	CD36,EGR1
miR-17-5p (and other miRNAs w/seed AAAGUGC)		mature microrna						0.0246	CDKN1A,PPARG
niacinamide		chemical - endogenous mammalian						0.0246	CDKN1A,CXCL12
spironolactone		chemical drug						0.0246	CDKN1A,PPARG
E2F4		transcription regulator						0.0247	CDKN1A,ID3,PPARG
FSH		complex						0.0248	ID1,IGFBP3,IGFBP4,INHBB
AICAR		chemical - endogenous mammalian						0.0251	CDKN1A,PPARG
nicotine		chemical drug						0.0255	CDKN1A,EGR1,ID1
BCR-ABL1		fusion gene/product						0.0257	CD36,ID1
phorbol esters		chemical - other						0.0257	ANXA1,EGR1
promegestone		chemical drug						0.0257	CDKN1A,INHBB
IKBKE		kinase						0.0262	CXCL12,Cxcl9
SOCS3		phosphatase						0.0262	CDKN1A,EGR1
TGFBR1		kinase						0.0262	CDKN1A,CLDN5
epigallocatechin-gallate		chemical drug						0.0264	CDKN1A,CLDN5,EGR1
cholesterol		chemical - endogenous mammalian						0.0267	FABP5,LPL,PPARG
ATF2		transcription regulator						0.0267	EGR1,PPARG
ZFP36		transcription regulator						0.0267	CD36,CDKN1A
elaidic acid		chemical - endogenous mammalian						0.0267	CD9,FABP5
mir-29		microrna						0.0267	ANGPTL4,LPL
(5-(4-N-methyl-N(2-pyridyl)amino)ethoxy)benzyl thiazolidine-2,4-dione		chemical reagent						0.027	FABP4
2-hydroxy-1-naphthylaldehyde isonicotinoyl hydrazone		chemical reagent						0.027	CDKN1A
22(S)-hydroxycholesterol		chemical - endogenous mammalian						0.027	LPL
ADIPOR2		transmembrane receptor						0.027	PPARG
ALOX15B		enzyme						0.027	Ly6a (includes others)
ATF5		transcription regulator						0.027	ID1
CAMK2N2		other						0.027	CDKN1A
CAVIN1		transcription regulator						0.027	CDKN1A
CD200R1		transmembrane receptor						0.027	Cxcl9
CD244		transmembrane receptor						0.027	EGR1
COPS8		other						0.027	CDKN1A
CYSLTR2		g-protein coupled receptor						0.027	EGR1
DAZ2		translation regulator						0.027	INHBB
DUSP6		phosphatase						0.027	CDKN1A
GFPT1		enzyme						0.027	PPARG
GPC1		transmembrane receptor						0.027	SOX17
HCRT		other						0.027	EGR1
HDAC8		transcription regulator						0.027	CDKN1A
HOXA11-AS		other						0.027	CDKN1A
HUWE1		transcription regulator						0.027	CDKN1A
IL18BP		other						0.027	Cxcl9
Igkv1-117		other						0.027	CDKN1A
LGALS8		other						0.027	CDKN1A
LUM		other						0.027	CDKN1A
MLH1		enzyme						0.027	CLU
NAP1L1		other						0.027	SOX17
NQO2		enzyme						0.027	CXCL12
O6-benzylguanine		chemical drug						0.027	CDKN1A
PARP		group						0.027	CDKN1A
PARP14		enzyme						0.027	ID3
PDGFA		growth factor						0.027	EGR1
PPM1D		phosphatase						0.027	CDKN1A
PRKCH		kinase						0.027	CDKN1A
RNASEH2B		other						0.027	CDKN1A
SIAH1		enzyme						0.027	CDKN1A
SRD5A2		enzyme						0.027	LPL
SU1498		chemical - kinase inhibitor						0.027	FABP4
UGDH		enzyme						0.027	LPL
acetic acid		chemical - endogenous mammalian						0.027	EGR1
alpha-santalol		chemical reagent						0.027	CDKN1A
belinostat		chemical drug						0.027	CDKN1A
butylhydroxybutylnitrosamine		chemical toxicant						0.027	CDKN1A
calmidazolium		chemical drug						0.027	EGR1
farglitazar		chemical drug						0.027	FABP4
largazole		chemical - endogenous non-mammalian						0.027	ANGPTL4
perilla alcohol		chemical drug						0.027	CDKN1A
quinidine		chemical drug						0.027	CDKN1A
sodium dodecyl sulfate		chemical drug						0.027	FABP5
thymidine		chemical - endogenous mammalian						0.027	CDKN1A
tiron		chemical reagent						0.027	CDKN1A
trifluoperazine		chemical drug						0.027	EGR1
urea		chemical - endogenous mammalian						0.027	EGR1
TCF3		transcription regulator		0.507		0.089	0.336	0.027	CDKN1A,ID3,Ly6a (includes others),PPARG
PDLIM2		other						0.0272	FXYD6,IGFBP3
ADCYAP1		other						0.0276	Cdkn1c,EGR1,ID3
BCL6		transcription regulator						0.0276	CDKN1A,Ly6a (includes others),PRSS23
okadaic acid		chemical toxicant						0.0278	ANXA1,EGR1
FOLR1		transporter						0.0283	CD9,PPARG
GLI3		transcription regulator						0.0283	EGR1,TCF15
HDAC3		transcription regulator						0.0283	CD36,CDKN1A
mir-210		microrna						0.0283	CXCL12,INHBB
Irgm1		other						0.0294	Cxcl9,ID3
(2-(2-(4-methylthiazol-5-yl)ethoxy)-2-oxoethyl)triphenylphosphonium bromide		chemical reagent						0.0296	CDKN1A
2,2-bis(4-hydroxyphenyl)-1,1,1-trichloroethane		chemical - endogenous mammalian						0.0296	CLU
3,5-diiodothyronine		chemical - endogenous mammalian						0.0296	CD36
8,9-epoxyeicosatrienoic acid		chemical - endogenous mammalian						0.0296	FABP4
AFP		transporter						0.0296	EGR1
APOH		transporter						0.0296	CD36
APOL1		transporter						0.0296	Cxcl9
CAMK2G		kinase						0.0296	CDKN1A
CELF1		translation regulator						0.0296	CDKN1A
CERS2		transcription regulator						0.0296	CDKN1A
CHRM3		g-protein coupled receptor						0.0296	EGR1
CHRNA3		transmembrane receptor						0.0296	CDKN1A
CYBA		enzyme						0.0296	CDKN1A
Ctcflos		other						0.0296	PPARG
DLX6-AS1		other						0.0296	CDKN1A
DYRK1B		kinase						0.0296	CP
ELK3		transcription regulator						0.0296	EGR1
EPHB1		kinase						0.0296	EGR1
Fcor		enzyme						0.0296	CDKN1A
GADD45B		other						0.0296	CDKN1A
GPR132		g-protein coupled receptor						0.0296	EGR1
Gcn5l		group						0.0296	CDKN1A
HCK		kinase						0.0296	CD36
HOXA-AS2		other						0.0296	CDKN1A
IL17RD		other						0.0296	Cxcl9
KLB		enzyme						0.0296	EGR1
KLF7		transcription regulator						0.0296	CDKN1A
KMUP-1		chemical reagent						0.0296	PPARG
L-serine		chemical - endogenous mammalian						0.0296	CDKN1A
LGALS7/LGALS7B		other						0.0296	EGR1
LINC-ROR		other						0.0296	CDKN1A
PLCB1		enzyme						0.0296	Cd24a
PPP1R15B		phosphatase						0.0296	PPARG
PRPF19		enzyme						0.0296	CDKN1A
RLIM		enzyme						0.0296	CDKN1A
SNHG20		other						0.0296	CDKN1A
T 0070907		chemical reagent						0.0296	CDKN1A
TAS1R3		g-protein coupled receptor						0.0296	PPARG
TASP1		peptidase						0.0296	CDKN1A
TBX1		transcription regulator						0.0296	CDKN1A
TRIM25		transcription regulator						0.0296	CDKN1A
adaphostin		chemical drug						0.0296	CDKN1A
carmustine		chemical drug						0.0296	ID1
clioquinol		chemical drug						0.0296	CDKN1A
clonidine		chemical drug						0.0296	EGR1
docosapentaenoic acid		chemical reagent						0.0296	CD36
iodine		chemical - endogenous mammalian						0.0296	FABP4
mimosine		chemical drug						0.0296	CDKN1A
mir-224		microrna						0.0296	CDKN1A
mir-320		microrna						0.0296	AQP1
pargyline		chemical drug						0.0296	CDKN1A
sesame oil		chemical reagent						0.0296	EGR1
triciribine		chemical drug						0.0296	ANGPTL4
1-methyl-4-phenyl-1,2,3,6-tetrahydropyridine		chemical toxicant						0.03	EGR1,HSPB1
EIF2AK2		kinase						0.03	CDKN1A,EGR1
ETV5		transcription regulator						0.03	CXCL12,EMP2
NCOR1		transcription regulator						0.03	CDKN1A,PPARG
sphingosine-1-phosphate		chemical - endogenous mammalian						0.03	CD36,EGR1
CD3		complex		1.982		0.229	1.529	0.03	ANXA1,ID3,Ly6a (includes others),PPARG,TSPAN7
GATA3		transcription regulator						0.0303	ANGPTL4,CDKN1A,PPARG
IL1A		cytokine						0.0309	CDKN1A,CXCL12,PPARG
phosphate		chemical - endogenous mammalian						0.0311	EGR1,STC1
IKZF1		transcription regulator						0.0315	AQP1,CDKN1A,Sult1a1
RBL2		other						0.0317	CDKN1A,Cdkn1c
F2R		g-protein coupled receptor						0.0322	CXCL12,EGR1
NR1H2		ligand-dependent nuclear receptor						0.0322	AQP1,LPL
NS-398		chemical reagent						0.0322	CDKN1A,PPARG
1L-6-hydroxymethyl-chiro-inositol 2-(R)-2-O-methyl-3-O-octadecylcarbonate		chemical - kinase inhibitor						0.0323	PPARG
ACVR2A		kinase						0.0323	ID1
BAG3		other						0.0323	CDKN1A
BBP-398		chemical drug						0.0323	EGR1
CCAT1		other						0.0323	CDKN1A
CDH5		other						0.0323	CDKN1A
CLCA2		ion channel						0.0323	CDKN1A
CLEC1B		transmembrane receptor						0.0323	CXCL12
DBI		other						0.0323	PPARG
DDB2		other						0.0323	CDKN1A
DRD1		g-protein coupled receptor						0.0323	EGR1
ETV6		transcription regulator						0.0323	ID1
FOXD3		transcription regulator						0.0323	CDKN1A
ITGB8		other						0.0323	CDKN1A
L-histidine		chemical - endogenous mammalian						0.0323	EGR1
LMO4		transcription regulator						0.0323	PPARG
MOGAT1		enzyme						0.0323	ANGPTL4
MSI1		other						0.0323	CDKN1A
NCOA6		transcription regulator						0.0323	LPL
NELFB		other						0.0323	CDKN1A
NUMBL		other						0.0323	CDKN1A
PAK4		kinase						0.0323	PPARG
PAWR		transcription regulator						0.0323	CDKN1A
PRAME		other						0.0323	CDKN1A
PTGIR		g-protein coupled receptor						0.0323	CXCL12
RB1CC1		other						0.0323	CDKN1A
Rp-8-Br-cAMPS		chemical - kinase inhibitor						0.0323	ANXA1
SLC30A7		transporter						0.0323	CD36
SLC7A2		transporter						0.0323	Cxcl9
SR 144528		chemical reagent						0.0323	EGR1
STAR		transporter						0.0323	CD36
TOP1		enzyme						0.0323	CDKN1A
UBR5		enzyme						0.0323	CDKN1A
androstenediol		chemical - endogenous mammalian						0.0323	CDKN1A
azetidyl-2-carboxylic acid		chemical reagent						0.0323	CLU
clobetasol propionate		chemical drug						0.0323	FABP5
cucurbitacin B		chemical - endogenous non-mammalian						0.0323	CDKN1A
diaminopimelic acid		chemical - endogenous non-mammalian						0.0323	Cxcl9
embelin		chemical - endogenous non-mammalian						0.0323	PPARG
erastin		chemical drug						0.0323	CDKN1A
mesalamine		chemical drug						0.0323	PPARG
miR-150-5p (and other miRNAs w/seed CUCCCAA)		mature microrna						0.0323	CLDN5
midostaurin		chemical drug						0.0323	CD36
pepstatin		chemical - protease inhibitor						0.0323	CD9
putrescine		chemical - endogenous mammalian						0.0323	CDKN1A
quinacrine		chemical drug						0.0323	CDKN1A
riluzole		chemical drug						0.0323	INHBB
sanglifehrin A		chemical reagent						0.0323	CDKN1A
zalcitabine		chemical drug						0.0323	CXCL12
zinostatin		biologic drug						0.0323	CDKN1A
filgrastim		biologic drug		1.131		-0.074	1.278	0.0323	ANXA1,CLU,FABP5,FGL2
metribolone		chemical reagent		0.037		0.236	-0.323	0.0329	CA4,CDKN1A,CLU,EGR1
CYP19A1		enzyme						0.0334	LPL,PPARG
LHX1		transcription regulator						0.0334	Ly6a (includes others),SOX17
SMAD2		transcription regulator						0.0334	CDKN1A,ESM1
CLOCK		transcription regulator						0.0338	ANGPTL4,ID1,TIMP4
MMP3		peptidase						0.034	EGR1,YBX1
OGT		enzyme						0.034	CDKN1A,LPL
WT1		transcription regulator						0.0341	CDKN1A,EGR1,YBX1
NEUROG3		transcription regulator						0.0346	Cd24a,CDKN1A
E. coli B5 lipopolysaccharide		chemical - endogenous non-mammalian						0.0348	CDKN1A,INHBB,RDX
(±)-2-hydroxyoleic acid		chemical drug						0.0349	CDKN1A
1-chloro-2-(2,2,2-trichloro-1-(4-chlorophenyl)ethyl)benzene		chemical toxicant						0.0349	CDKN1A
ACO1		enzyme						0.0349	IGFBP3
ALCAM		other						0.0349	CLDN5
ANG		enzyme						0.0349	CDKN1A
ATXN3		peptidase						0.0349	CXCL12
BCO1		enzyme						0.0349	PPARG
BHLHE41		transcription regulator						0.0349	ANGPTL4
CCL21		cytokine						0.0349	Cxcl9
CCL3L3		cytokine						0.0349	Cxcl9
CDK6		kinase						0.0349	FABP4
CHRM1		g-protein coupled receptor						0.0349	EGR1
CTNNBIP1	1.186	other						0.0349	CDKN1A
Complement		complex						0.0349	CLU
FABP2		transporter						0.0349	PPARG
FGF23		growth factor						0.0349	EGR1
FOXD2-AS1		other						0.0349	CDKN1A
FRS2		other						0.0349	Ly6a (includes others)
GREM1		other						0.0349	CDKN1A
HOXA1		transcription regulator						0.0349	Ly6a (includes others)
HSPA1A/HSPA1B		enzyme						0.0349	CDKN1A
LECT2		other						0.0349	PPARG
LRAT		enzyme						0.0349	CDKN1A
MED16		transcription regulator						0.0349	ANGPTL4
Mmp		group						0.0349	CLDN5
PCLAF		other						0.0349	CDKN1A
PON1		phosphatase						0.0349	PPARG
PPP3CB		phosphatase						0.0349	CDKN1A
PRDX1		enzyme						0.0349	CD9
PTGER1		g-protein coupled receptor						0.0349	ANGPTL4
PYY		other						0.0349	PPARG
Pdgfr		group						0.0349	EGR1
RBP1		transporter						0.0349	PPARG
RPL22		translation regulator						0.0349	CDKN1A
SERPINB5		other						0.0349	CDKN1A
SKF-38393		chemical reagent						0.0349	EGR1
SLC4A1		transporter						0.0349	AQP1
TCF21		transcription regulator						0.0349	CDKN1A
TIGIT		other						0.0349	FGL2
TLE1		transcription regulator						0.0349	EGR1
TRRAP		transcription regulator						0.0349	CDKN1A
TSG101		transcription regulator						0.0349	CDKN1A
UGCG		enzyme						0.0349	CDKN1A
YAP/TAZ		group						0.0349	HSPB1
abscisic acid		chemical - endogenous non-mammalian						0.0349	PPARG
dehydroepiandrosterone sulfate		chemical - endogenous mammalian						0.0349	PPARG
iron dextran		chemical drug						0.0349	ID1
meloxicam		chemical drug						0.0349	CDKN1A
mir-373		microrna						0.0349	ANGPTL4
neomycin		chemical drug						0.0349	Cxcl9
trypsin		group						0.0349	CDKN1A
vatalanib		chemical drug						0.0349	CDKN1A
TLR3		transmembrane receptor						0.0351	CLU,Cxcl9,ID1
CD24		other						0.0352	CDKN1A,TIMP4
Mapk		group						0.0352	CDKN1A,EGR1
NR1I3		ligand-dependent nuclear receptor						0.0357	CDKN1A,Sult1a1
glutamine		chemical - endogenous mammalian						0.0357	CDKN1A,FABP5
uranyl nitrate		chemical toxicant						0.0357	CA4,Cd24a
Interferon alpha		group		1.245		0.194	0.873	0.0363	CDKN1A,Cxcl9,IGFBP4,SLFN5
EHMT1		transcription regulator						0.0363	CDKN1A,CP
KAT5		transcription regulator						0.0363	CDKN1A,SOX17
PTGER2		g-protein coupled receptor						0.0363	EGR1,TIMP4
IL15		cytokine						0.0373	ANXA1,CDKN1A,CXCL12,TSPAN7
Ahr-aryl hydrocarbon-Arnt		complex						0.0375	CDKN1A
CAMKK2		kinase						0.0375	CDKN1A
CBX2		transcription regulator						0.0375	CDKN1A
CSF3R		transmembrane receptor						0.0375	CXCL12
Collagen Alpha1		group						0.0375	CDKN1A
D-tubocurarine		chemical drug						0.0375	EGR1
F10		peptidase						0.0375	EGR1
FH		enzyme						0.0375	CDKN1A
GPRC6A		g-protein coupled receptor						0.0375	EGR1
IQGAP2		other						0.0375	CTNNBIP1
LOXL2		enzyme						0.0375	RAMP3
MYF5		transcription regulator						0.0375	CDKN1A
NAE1		enzyme						0.0375	CDKN1A
NFKBID		transcription regulator						0.0375	CD9
NPFF		other						0.0375	ID3
PECAM1		other						0.0375	CD36
PTPRE		phosphatase						0.0375	Cxcl9
Ptprd		phosphatase						0.0375	CDKN1A
RALA		enzyme						0.0375	CDKN1A
RLN2		other						0.0375	CD36
Rac		group						0.0375	CD9
SOCS2		other						0.0375	PPARG
TOLLIP		other						0.0375	FABP4
WNT3		other						0.0375	CDKN1A
anti-benzo(a)pyrene-diol-epoxide		chemical toxicant						0.0375	CDKN1A
cytochalasin B		chemical toxicant						0.0375	CDKN1A
diacylglycerol		chemical - endogenous mammalian						0.0375	CD36
dihydroartemisinin		chemical drug						0.0375	CDKN1A
ethyl 2-{[(6,7-dimethyl-3-oxo-1,2,3,4-tetrahydro-2-quinoxalinyl)acetyl]amino}-4,5-dimethyl-3-thiophenecarboxylate		chemical reagent						0.0375	CDKN1A
ethylenediaminetetraacetic acid		chemical drug						0.0375	EGR1
exisulind		chemical - endogenous mammalian						0.0375	CDKN1A
growth factor		group						0.0375	CLU
metoprolol		chemical drug						0.0375	AQP1
miR-135a-5p (and other miRNAs w/seed AUGGCUU)		mature microrna						0.0375	PPARG
miR-196a-5p (and other miRNAs w/seed AGGUAGU)		mature microrna						0.0375	ANXA1
moxonidine		chemical drug						0.0375	CDKN1A
prostaglandin		chemical drug						0.0375	LPL
pyrimidin-2-one beta-ribofuranoside		chemical reagent						0.0375	CDKN1A
xanthine		chemical - endogenous mammalian						0.0375	ID3
medroxyprogesterone acetate		chemical drug	Activated	2		0.215	1.571	0.0375	CDKN1A,ID1,ID3,PPARG
PI3K (family)		group						0.0382	Cdkn1c,CXCL12
DDX25		enzyme						0.0388	FABP5,IGFBP3
hyaluronic acid		chemical - endogenous mammalian						0.0388	Cxcl9,PPARG
GLI2		transcription regulator						0.0394	CDKN1A,CLU
SYK		kinase						0.0394	Cxcl9,FGL2
5-N-ethylcarboxamido adenosine		chemical reagent						0.04	EGR1,SOX17
l-asparaginase		biologic drug						0.04	CDKN1A,Cdkn1c
1,10-phenanthroline		chemical toxicant						0.0402	CDKN1A
CBS/CBSL		enzyme						0.0402	CLDN5
CBX8		other						0.0402	CDKN1A
CCL19		cytokine						0.0402	Cxcl9
CD209		other						0.0402	CLDN5
CDH2		other						0.0402	CDKN1A
EHHADH		enzyme						0.0402	CD36
FITC		chemical reagent						0.0402	Cxcl9
FNDC5		other						0.0402	FABP4
FOXG1		transcription regulator						0.0402	CDKN1A
GTF2I		transcription regulator						0.0402	CDKN1A
HBP1		transcription regulator						0.0402	CDKN1A
HNRNPD		transcription regulator						0.0402	CDKN1A
IFNL2		other						0.0402	Cxcl9
IGFBP7		transporter						0.0402	CDKN1A
ITIH1		other						0.0402	PPARG
KIF1B		transporter						0.0402	Cdkn1c
KLF17		transcription regulator						0.0402	CDKN1A
L-685,458		chemical - protease inhibitor						0.0402	ID1
NUP62		transporter						0.0402	CDKN1A
Nos		group						0.0402	EGR1
PIAS4		transcription regulator						0.0402	Cxcl9
PNN		other						0.0402	CDKN1A
POU3F1		transcription regulator						0.0402	Crip2
PPARα-RXRα		complex						0.0402	LPL
RGS1		enzyme						0.0402	Cxcl9
SMC3		other						0.0402	CXCL12
SP2		transcription regulator						0.0402	CDKN1A
THRAP3		transcription regulator						0.0402	Cd24a
TIMP2		other						0.0402	CDKN1A
YWHAQ		other						0.0402	CDKN1A
ZBTB33		transcription regulator						0.0402	CDKN1A
asiatic acid		chemical reagent						0.0402	CDKN1A
cetuximab		biologic drug						0.0402	HSPB1
cyclic GMP		chemical - endogenous mammalian						0.0402	CDKN1A
deguelin		chemical drug						0.0402	CDKN1A
intralipid		chemical drug						0.0402	ANGPTL4
mir-196		microrna						0.0402	ANXA1
sea cucumber body wall meal		chemical reagent						0.0402	PPARG
zinc protoporphyrin IX		chemical - endogenous mammalian						0.0402	CDKN1A
RELA		transcription regulator		0.336		0.216	-0.086	0.0406	CDKN1A,EGR1,ID1,PPARG
BTK		kinase						0.0407	CDKN1A,FABP5
diphtheria toxin		chemical - endogenous non-mammalian						0.0413	Cd24a,Sult1a1
1,4-bis[2-(3,5-dichloropyridyloxy)]benzene		chemical toxicant						0.0419	CDKN1A,Sult1a1
ONECUT1		transcription regulator						0.0422	CD36,FABP5,LPL
vorinostat		chemical drug						0.0422	CDKN1A,CLU,EGR1
STAT5B		transcription regulator						0.0425	CDKN1A,Cdkn1c,FAM89A
TGFB3		growth factor						0.0426	CDKN1A,TSPAN13
10-nitrooleate		chemical - endogenous mammalian						0.0428	PPARG
2-acetylaminofluorene		chemical toxicant						0.0428	CDKN1A
ACACB		enzyme						0.0428	PPARG
AZD8055		chemical drug						0.0428	Cxcl9
COL1A1		other						0.0428	CDKN1A
GAS2L3		other						0.0428	CDKN1A
Hif		complex						0.0428	ANGPTL4
IGFBP1		other						0.0428	IGFBP3
MAML1		transcription regulator						0.0428	EGR1
MAPKAP1		other						0.0428	SLFN5
MIR101		group						0.0428	CLDN5
N1,N11-diethylnorspermine		chemical drug						0.0428	CDKN1A
PFKFB3		kinase						0.0428	CXCL12
PNPLA1		enzyme						0.0428	FABP5
PURA		transcription regulator						0.0428	CDKN1A
RAPGEF1		other						0.0428	CDKN1A
RHOB		enzyme						0.0428	CDKN1A
STMN1		other						0.0428	EGR1
concanamycin A		chemical drug						0.0428	PPARG
cyclopiazonic acid		chemical - endogenous non-mammalian						0.0428	EGR1
epoprostenol		chemical - endogenous mammalian						0.0428	EGR1
epothilone B		chemical drug						0.0428	CDKN1A
glyburide		chemical drug						0.0428	PPARG
leupeptin		chemical - protease inhibitor						0.0428	CD9
mevastatin		chemical drug						0.0428	CDKN1A
polyamines		chemical - other						0.0428	PPARG
prostaglandin A2		chemical - endogenous non-mammalian						0.0428	CDKN1A
pyridostigmine		chemical drug						0.0428	Cxcl9
reserpine		chemical drug						0.0428	EGR1
spermidine		chemical - endogenous mammalian						0.0428	CDKN1A
tranylcypromine		chemical drug						0.0428	CDKN1A
Alpha catenin		group						0.0432	CXCL12,IGFBP4
GW3965		chemical reagent						0.0432	FABP5,LPL
salmonella minnesota R595 lipopolysaccharides		chemical - endogenous non-mammalian						0.0432	EGR1,SLFN5
LDB1		transcription regulator						0.0437	ANXA1,CDKN1A,SERTAD1
CDK19		kinase						0.0438	CDKN1A,CLU
LMO2		transcription regulator						0.044	ANXA1,CDKN1A,SERTAD1
KAT2A		enzyme						0.0445	FABP5,YBX1
PSMB11		peptidase						0.0445	CXCL12,Cxcl9
staurosporine		chemical - kinase inhibitor						0.0445	CDKN1A,INHBB
14,15-epoxyeicosatrienoic acid		chemical - endogenous mammalian						0.0454	FABP4
3-aminobenzamide		chemical toxicant						0.0454	CDKN1A
ARG1		enzyme						0.0454	CDKN1A
Cyclin E		group						0.0454	CDKN1A
DDR1		kinase						0.0454	CDKN1A
DDX17		enzyme						0.0454	CDKN1A
DDX3X		enzyme						0.0454	CDKN1A
FANCD2		other						0.0454	CDKN1A
FKBP4		enzyme						0.0454	PPARG
Foxo		group						0.0454	CDKN1A
GAL		other						0.0454	CDKN1A
Hmgb1		transcription regulator						0.0454	CDKN1A
METTL3		enzyme						0.0454	CD9
MXI1		transcription regulator						0.0454	ID1
NEDD4		enzyme						0.0454	CDKN1A
NO 1886		chemical drug						0.0454	LPL
NRP1		transmembrane receptor						0.0454	ID1
THY1		other						0.0454	CLU
ZC3H14		other						0.0454	FGL2
bevacizumab		biologic drug						0.0454	CXCL12
bombesin		chemical - endogenous mammalian						0.0454	IGFBP3
canrenoate potassium		chemical drug						0.0454	CDKN1A
decursin		chemical - endogenous non-mammalian						0.0454	CDKN1A
doxifluridine		chemical drug						0.0454	CDKN1A
leukotriene C4		chemical - endogenous mammalian						0.0454	EGR1
manganese		chemical - endogenous mammalian						0.0454	CDKN1A
mir-137		microrna						0.0454	SOX17
pCPT-cAMP		chemical - kinase inhibitor						0.0454	EGR1
silicon dioxide		chemical drug						0.0454	EGR1
verteporfin		chemical drug						0.0454	CDKN1A
lithium chloride		chemical drug						0.0458	CDKN1A,PPARG
FGF1		growth factor						0.0465	CDKN1A,EGR1
celecoxib		chemical drug						0.0465	CDKN1A,PPARG
CDKN1B		kinase						0.0478	CDKN1A,EGR1
SRC		kinase						0.0478	CDKN1A,ID1
1-(carboxymethylthio)tetradecane		chemical drug						0.048	LPL
ARHGDIG		other						0.048	ANXA1
BHLHA15		transcription regulator						0.048	CLU
CD22		transmembrane receptor						0.048	Cd24a
CHEK2		kinase						0.048	CDKN1A
CREB3		transcription regulator						0.048	ANXA1
GAB1		other						0.048	EGR1
KLK4		peptidase						0.048	CDKN1A
LRBA		other						0.048	RDX
PDGFRA		kinase						0.048	CDKN1A
PPIA		enzyme						0.048	CLDN5
PTGFR		g-protein coupled receptor						0.048	FABP4
S100B		other						0.048	CDKN1A
acyclic retinoid		chemical drug						0.048	CDKN1A
alpha-amanitin		chemical toxicant						0.048	CDKN1A
ghrelin		biologic drug						0.048	EGR1
glycine		chemical - endogenous mammalian						0.048	CDKN1A
hemoglobin		complex						0.048	CDKN1A
isoliquiritigenin		chemical - endogenous non-mammalian						0.048	CDKN1A
magnolol		chemical - endogenous non-mammalian						0.048	CDKN1A
melphalan		chemical drug						0.048	CDKN1A
mir-515		microrna						0.048	ANGPTL4
p85 (pik3r)		group						0.048	PPARG
PI3K (complex)		complex						0.0483	AQP7,CDKN1A,FABP5
STK11		kinase						0.0483	CDKN1A,ID1,PPARG
SB-431542		chemical reagent						0.0484	ID1,ID3
mir-155		microrna						0.0484	CDKN1A,PPARG

### Sheet: GO Processes_MetaCore
#	Processes	Total	pValue	Min FDR	p-value	FDR	In Data	Network Objects from Active Data
1	long-chain fatty acid transport	94	1.09831e-15	3.37182e-12	1.09831e-15	3.37182e-12	11	PPAR-gamma, A-FABP, CD36, CPT-1A, cPLA2, Annexin I, E-FABP, PLA2, Fatty acid-binding protein, PA24A, CPT II
2	response to organic substance	4942	1.02657e-14	1.24904e-11	1.02657e-14	1.24904e-11	42	Homer 2, GPIHBP1, Homer, PLVAP, PPAR-gamma, EGR1, A-FABP, RAMP3, CPB2, CD24, CD36, ID3, IBP3, CPT-1A, Plastin, RAMP, KLF6, SDF-1, LPP1, LPL, Stanniocalcin 1, cPLA2, Cyclophilin A, MIG, SULT1A1, Annexin I, CD9, PLA2, TIMP4, IBP, Aquaporin 1, SOX17, Clusterin, Fatty acid-binding protein, Copine-3, ID1, SR-BI, LMTK2, Claudin-5, PPAP2, PA24A, CPT II
3	regulation of biological quality	5803	1.22056e-14	1.24904e-11	1.22056e-14	1.24904e-11	45	ICAT, Carboxypeptidase H, EMP2, Homer 2, GPIHBP1, Homer, C1QTNF9, PPAR-gamma, EGR1, A-FABP, ANGPTL4, Ceruloplasmin, RAMP3, CPB2, CD24, CD36, IBP3, CPT-1A, RAMP, SDF-1, LPL, Stanniocalcin 1, cPLA2, Cyclophilin A, CNT2, MIG, SULT1A1, CPLX3, Aquaporin 7, Annexin I, CD9, TBRG4, E-FABP, PLA2, IBP, Aquaporin 1, SOX17, Clusterin, Fatty acid-binding protein, ID1, SR-BI, Claudin-5, PPAP2, PA24A, CPT II
4	acylglycerol metabolic process	169	7.8818e-13	3.44218e-10	7.8818e-13	3.44218e-10	11	A-FABP, CD36, CPT-1A, LPP1, LPL, cPLA2, E-FABP, PLA2, Fatty acid-binding protein, PPAP2, PA24A
5	homeostatic process	2676	8.32954e-13	3.44218e-10	8.32954e-13	3.44218e-10	30	Homer 2, GPIHBP1, Homer, C1QTNF9, PPAR-gamma, EGR1, A-FABP, ANGPTL4, Ceruloplasmin, RAMP3, CPB2, CD24, CD36, RAMP, SDF-1, LPL, Stanniocalcin 1, cPLA2, CNT2, MIG, Aquaporin 7, Annexin I, E-FABP, PLA2, IBP, Aquaporin 1, Fatty acid-binding protein, SR-BI, Claudin-5, PA24A
6	fatty acid transport	170	8.40995e-13	3.44218e-10	8.40995e-13	3.44218e-10	11	PPAR-gamma, A-FABP, CD36, CPT-1A, cPLA2, Annexin I, E-FABP, PLA2, Fatty acid-binding protein, PA24A, CPT II
7	regulation of multicellular organismal process	4015	8.9517e-13	3.44218e-10	8.9517e-13	3.44218e-10	36	ICAT, Carboxypeptidase H, EMP2, Homer 2, GPIHBP1, Homer, FXYD6, PPAR-gamma, EGR1, A-FABP, ANGPTL4, CPB2, CD24, CD36, RAMP, KLF6, SDF-1, LPL, Stanniocalcin 1, cPLA2, Annexin I, CD9, FGL2, E-FABP, PLA2, IBP, Aquaporin 1, SOX17, Clusterin, Fatty acid-binding protein, ID1, SR-BI, Claudin-5, PPAP2, PA24A, CPT II
8	neutral lipid metabolic process	171	8.96986e-13	3.44218e-10	8.96986e-13	3.44218e-10	11	A-FABP, CD36, CPT-1A, LPP1, LPL, cPLA2, E-FABP, PLA2, Fatty acid-binding protein, PPAP2, PA24A
9	chemical homeostasis	1782	1.1737e-12	4.00362e-10	1.1737e-12	4.00362e-10	25	Homer 2, GPIHBP1, Homer, PPAR-gamma, A-FABP, ANGPTL4, Ceruloplasmin, RAMP3, CPB2, CD24, CD36, RAMP, SDF-1, LPL, Stanniocalcin 1, cPLA2, MIG, Aquaporin 7, E-FABP, PLA2, IBP, Aquaporin 1, Fatty acid-binding protein, SR-BI, PA24A
10	response to lipid	1805	1.5589e-12	4.78581e-10	1.5589e-12	4.78581e-10	25	PPAR-gamma, EGR1, A-FABP, RAMP3, CD36, ID3, IBP3, CPT-1A, RAMP, LPP1, LPL, Stanniocalcin 1, cPLA2, MIG, SULT1A1, Annexin I, PLA2, TIMP4, IBP, Aquaporin 1, Fatty acid-binding protein, SR-BI, PPAP2, PA24A, CPT II
